# The METTL5-TRMT112 *N^6^*-methyladenosine methyltransferase complex regulates metabolism and development via translation

**DOI:** 10.1101/2021.05.18.444567

**Authors:** Caraline Sepich-Poore, Zhong Zheng, Emily Schmitt, Kailong Wen, Zijie Scott Zhang, Xiao-Long Cui, Qing Dai, Allen C. Zhu, Linda Zhang, Arantxa Sanchez Castillo, Xiaoxi Zhuang, Chuan He, Sigrid Nachtergaele

## Abstract

Ribosomal RNAs (rRNAs) have long been known to carry modifications, including numerous sites of 2’*O*-methylation and pseudouridylation, as well as *N*^6^-methyladenosine (m^6^A), and *N*^6,6-^dimethyladenosine. While the functions of many of these modifications are unclear, some are highly conserved and occur in regions of the ribosome critical for mRNA decoding. Both 28S rRNA and 18S rRNA carry m^6^A, and while ZCCHC4 has been identified as the methyltransferase responsible for the 28S rRNA m^6^A site, the methyltransferase responsible for the 18S rRNA m^6^A site has remained uncharacterized until recently. Here, we show that the METTL5-TRMT112 complex is the methyltransferase responsible for installing m^6^A at position 1832 of human 18S rRNA. TRMT112 is required for the metabolic stability of METTL5, and human METTL5 mutations associated with microcephaly and intellectual disability disrupt this interaction. Loss of METTL5 in human cancer lines alters the translation of transcripts associated with mitochondrial biogenesis and function. *Mettl5* knockout mice display reduced body size and evidence of metabolic defects. This m^6^A site is located on the 3’ end of 18S rRNA, which may become surface-exposed under some circumstances and thus may play a regulatory role in translation of specific transcripts. While recent work has focused heavily on m^6^A modifications in mRNA and its roles in mRNA processing and translation, deorphanizing putative methyltransferase enzymes is revealing previously unappreciated regulatory roles for m^6^A in noncoding RNAs.

## Supplementary Table 2 for "The METTL5-TRMT112 *N^6^*-methyladenosine methyltransferase complex regulates metabolism and development via translation"

### Sheet: Nachtergaele_METTL5_DESeq2_diff
Supplementary Table S2. Analysis of transcripts isolated from FLAG-METTL5 crosslinking assisted immunoprecipitation
	baseMean	log2FoldChange	lfcSE	stat	pvalue	padj
BCYRN1	4944.72	5.71391	0.265108	21.5532	4.94e-103	6.59e-99
HIST1H4J	9920.33	4.35076	0.21735	20.0173	3.89e-89	2.6e-85
HIST1H4K	11056.6	4.37735	0.220799	19.825	1.81e-87	8.05e-84
RPPH1	1.48575e+06	6.04051	0.333049	18.137	1.63e-73	5.42e-70
RN7SL2	6.77625e+06	5.72701	0.320563	17.8655	2.19e-71	5.84e-68
HIST1H3H	3603.52	4.29749	0.243151	17.6742	6.63e-70	1.47e-66
HIST1H4I	4811.99	4.95789	0.289359	17.134	8.27e-66	1.58e-62
RN7SL1	5.55014e+06	5.5335	0.332155	16.6594	2.59e-62	4.31e-59
HIST1H4C	7452.48	4.48904	0.270341	16.6051	6.4e-62	9.48e-59
HIST1H4A	1808.36	3.97844	0.240078	16.5714	1.12e-61	1.5e-58
RNVU1-6	531.379	5.98703	0.361667	16.554	1.5e-61	1.82e-58
HIST1H2BO	4235.13	3.73395	0.225843	16.5334	2.11e-61	2.34e-58
HIST1H2AJ	2184.33	3.86374	0.234186	16.4986	3.76e-61	3.85e-58
HIST1H3B	8908.15	3.89395	0.237818	16.3737	2.95e-60	2.81e-57
RPS29	5932.75	4.11544	0.253161	16.2562	2.02e-59	1.79e-56
HIST1H2AI	3090.9	3.84816	0.238707	16.1208	1.82e-58	1.52e-55
RNU11	4331.98	6.04654	0.377203	16.03	7.89e-58	6.19e-55
HIST1H2AG	8376.35	3.89317	0.250157	15.5629	1.3e-54	9.63e-52
RN7SK	2.54326e+06	5.74034	0.369253	15.5458	1.7e-54	1.19e-51
HIST1H3F	2005.08	4.09613	0.264019	15.5145	2.77e-54	1.84e-51
HIST1H2BH	908.777	3.77827	0.249555	15.14	8.82e-52	5.6e-49
HIST2H3D	2449.73	3.75938	0.249852	15.0464	3.64e-51	2.21e-48
RNVU1-1	27982	5.53034	0.370451	14.9287	2.14e-50	1.24e-47
HIST1H2BJ	6631.25	4.00888	0.269554	14.8723	4.99e-50	2.77e-47
HIST1H2AH	2742.13	3.32358	0.224801	14.7845	1.84e-49	9.83e-47
RNVU1-8	363.631	6.38846	0.433611	14.7331	3.95e-49	2.03e-46
RNU1-13P	1344.95	6.2981	0.430615	14.6258	1.92e-48	9.49e-46
HIST1H3A	1441.89	3.93092	0.269907	14.5639	4.76e-48	2.27e-45
HIST1H4E	4738.83	3.34641	0.230516	14.5171	9.44e-48	4.34e-45
HIST1H4B	4104.43	4.13594	0.285019	14.5111	1.03e-47	4.58e-45
RNVU1-7	1.52796e+06	6.48998	0.450844	14.3952	5.55e-47	2.39e-44
HIST1H2BE	1617.05	3.20816	0.225171	14.2477	4.63e-46	1.93e-43
RNU12	1400.11	4.25378	0.301711	14.0989	3.86e-45	1.56e-42
HIST4H4	1147.9	3.52981	0.250561	14.0876	4.52e-45	1.77e-42
RPS21	12002	3.60135	0.259633	13.8709	9.5e-44	3.62e-41
HIST1H2AK	885.961	3.38127	0.245615	13.7666	4.05e-43	1.5e-40
HIST2H2AC	3781.45	3.67308	0.268974	13.6559	1.86e-42	6.71e-40
HIST1H2BL	792.241	3.52216	0.258078	13.6477	2.08e-42	7.31e-40
HIST1H2BK	6654.99	3.15468	0.231716	13.6144	3.29e-42	1.12e-39
HIST1H2BC	5528.84	3.57824	0.266717	13.4159	4.88e-41	1.63e-38
HIST1H4H	2912.42	3.57549	0.266801	13.4013	5.94e-41	1.93e-38
SNORA67	866.492	4.94842	0.370982	13.3387	1.38e-40	4.38e-38
RPS27	4322.22	3.16538	0.238777	13.2566	4.13e-40	1.28e-37
HIST2H2AB	939.318	3.45303	0.260633	13.2486	4.6e-40	1.39e-37
HIST1H2BF	2167.55	3.30015	0.249667	13.2182	6.89e-40	2.04e-37
RPL37	14750.5	3.33325	0.253112	13.1691	1.32e-39	3.83e-37
RNVU1-15	410.288	6.24969	0.479095	13.0448	6.81e-39	1.93e-36
HIST1H2BN	2962.33	3.22816	0.248277	13.0023	1.19e-38	3.3e-36
HIST1H2AE	988.693	3.09144	0.240918	12.8319	1.09e-37	2.96e-35
HIST1H2BG	582.146	3.29156	0.257019	12.8067	1.5e-37	4.01e-35
RPS28	2671.8	3.36756	0.265006	12.7075	5.37e-37	1.41e-34
HIST2H2BE	4042.67	3.1544	0.250995	12.5676	3.18e-36	8.16e-34
HIST1H2AM	1774.39	2.9413	0.234116	12.5634	3.36e-36	8.44e-34
HIST1H2AB	707.334	3.09621	0.246614	12.5549	3.74e-36	9.23e-34
PLCG2	83410.8	5.2306	0.418401	12.5014	7.34e-36	1.78e-33
SNORA21	797.217	4.38562	0.352887	12.4278	1.85e-35	4.39e-33
HIST2H2BF	3873.69	3.27279	0.269334	12.1514	5.64e-34	1.32e-31
RMRP	351444	4.10901	0.342438	11.9993	3.58e-33	8.24e-31
HIST3H2BB	584.901	3.6946	0.30797	11.9966	3.7e-33	8.37e-31
HIST1H2BD	3679.86	2.76499	0.235149	11.7585	6.39e-32	1.42e-29
HIST1H2AC	2157.03	2.9473	0.252641	11.666	1.9e-31	4.16e-29
SCARNA8	370.463	5.56789	0.478285	11.6414	2.54e-31	5.46e-29
SNORA70	282.203	3.96746	0.342275	11.5914	4.56e-31	9.64e-29
RNU4ATAC	504.019	5.88857	0.518395	11.3592	6.67e-30	1.39e-27
SNORA71D	682.68	5.25038	0.466925	11.2446	2.46e-29	5.05e-27
SCARNA22	388.159	5.29103	0.47276	11.1918	4.47e-29	9.04e-27
SNORA73B	11246.9	4.35265	0.392488	11.0899	1.4e-28	2.8e-26
HIST1H3D	1926.22	3.03918	0.274969	11.0528	2.12e-28	4.16e-26
ROMO1	790.536	3.14924	0.285108	11.0458	2.3e-28	4.44e-26
HIST2H2BA	2230.05	3.33449	0.304302	10.9578	6.09e-28	1.16e-25
SCARNA16	158.094	5.86256	0.544993	10.7571	5.49e-27	1.02e-24
RPL27	3713.09	2.67238	0.248423	10.7574	5.47e-27	1.02e-24
RNU6-42P	595.805	5.17314	0.482406	10.7236	7.88e-27	1.44e-24
SNORA65	109.63	4.13263	0.389426	10.6121	2.62e-26	4.72e-24
RNU6-33P	658.042	5.15425	0.486657	10.5911	3.28e-26	5.82e-24
SCARNA11	141.406	6.30853	0.598552	10.5397	5.67e-26	9.95e-24
SNORA64	603.826	4.06067	0.388123	10.4623	1.29e-25	2.23e-23
RNU6-36P	638.42	5.15394	0.493591	10.4417	1.6e-25	2.73e-23
RPL37A	7249.5	3.03681	0.291987	10.4005	2.47e-25	4.16e-23
SNORA38B	145.544	6.01466	0.580874	10.3545	3.99e-25	6.65e-23
RPL38	5018.57	3.19457	0.3088	10.3451	4.4e-25	7.25e-23
RPL35A	3023.31	2.64202	0.256398	10.3043	6.73e-25	1.1e-22
RPS12	4872.03	2.76788	0.269448	10.2724	9.38e-25	1.51e-22
TERC	710.251	4.45954	0.438796	10.1631	2.9e-24	4.6e-22
SNORA71A	601.136	4.1099	0.405665	10.1313	4.01e-24	6.3e-22
SNORA57	287.066	3.74486	0.370232	10.1149	4.74e-24	7.36e-22
HIST1H2BI	204.411	3.08424	0.304978	10.113	4.84e-24	7.42e-22
RPS15A	4810.17	2.78995	0.276564	10.0879	6.25e-24	9.47e-22
TOMM7	1109.25	2.36989	0.236196	10.0336	1.09e-23	1.63e-21
SNORA37	128.074	5.30117	0.532213	9.9606	2.27e-23	3.36e-21
RPL35	4847.38	2.36406	0.238064	9.93035	3.07e-23	4.5e-21
RPL34	1342.52	2.46831	0.254285	9.70689	2.82e-22	4.08e-20
SNORA5A	293.086	3.62199	0.376372	9.62344	6.37e-22	9.13e-20
SNORA45A	491.854	4.32523	0.450756	9.59551	8.35e-22	1.18e-19
UQCRQ	1235.7	2.11746	0.220699	9.5943	8.45e-22	1.19e-19
RPS16	4207.41	2.24767	0.23458	9.58167	9.55e-22	1.33e-19
RPLP2	3246.17	2.49504	0.260929	9.56214	1.15e-21	1.59e-19
SNORA9	120.968	3.44559	0.363022	9.4914	2.28e-21	3.1e-19
SNORD13	165.03	5.38231	0.567321	9.48726	2.37e-21	3.19e-19
HIST2H2BC	515.369	3.13128	0.33425	9.36806	7.39e-21	9.85e-19
RPS19	6712.51	2.3994	0.258985	9.26465	1.96e-20	2.58e-18
RPS20	4073.37	2.55816	0.276243	9.26055	2.03e-20	2.63e-18
RPL36	2337.88	2.14557	0.231666	9.26145	2.02e-20	2.63e-18
SNORA34	97.1695	5.21165	0.569966	9.14378	6.03e-20	7.73e-18
SNORA51	93.8619	5.52676	0.605962	9.12064	7.47e-20	9.48e-18
SNHG25	85.972	3.64577	0.401952	9.07016	1.19e-19	1.49e-17
SNORA61	322.325	4.63594	0.51235	9.04838	1.45e-19	1.81e-17
TMEM258	402.333	2.33025	0.259166	8.99137	2.44e-19	3.01e-17
RPL32	6498.28	2.28988	0.259427	8.8267	1.08e-18	1.32e-16
HIST3H2A	118.302	3.36041	0.381157	8.81634	1.18e-18	1.43e-16
SNORA74A	2622.84	3.91609	0.4456	8.78835	1.52e-18	1.82e-16
LOC401242	261.357	4.65259	0.529605	8.78502	1.56e-18	1.86e-16
HIST1H2BM	209.445	2.93757	0.33691	8.71915	2.8e-18	3.31e-16
RPL30	2454.72	2.03186	0.233626	8.69706	3.41e-18	3.98e-16
UQCR11	493.596	2.30871	0.266776	8.65414	4.97e-18	5.76e-16
RPL39	4663.02	3.36152	0.388589	8.65058	5.12e-18	5.89e-16
MYEOV2	163.286	2.64523	0.306413	8.6329	5.98e-18	6.82e-16
RPL27A	5395.11	2.07427	0.240994	8.60715	7.49e-18	8.46e-16
SNORA10	334.235	3.37563	0.397339	8.49559	1.97e-17	2.21e-15
RPL18A	6363.03	2.17297	0.256859	8.45979	2.68e-17	2.98e-15
RPS18	52852.8	2.48265	0.295269	8.40809	4.17e-17	4.59e-15
SSTR5-AS1	101.059	8.1574	0.974524	8.37065	5.73e-17	6.26e-15
RPL39L	243.09	2.68867	0.323936	8.3	1.04e-16	1.13e-14
H2AFX	384.655	2.18178	0.263434	8.28206	1.21e-16	1.3e-14
OST4	241.667	2.4429	0.298351	8.18801	2.66e-16	2.83e-14
C14orf2	470.021	2.43221	0.297854	8.16577	3.19e-16	3.38e-14
RPS10	1175.99	2.57385	0.315473	8.1587	3.39e-16	3.56e-14
SCARNA4	77.8685	4.69346	0.576633	8.13942	3.97e-16	4.14e-14
RPL31	3316.99	2.49816	0.307371	8.12751	4.38e-16	4.53e-14
UBA52	3068.57	1.8169	0.223724	8.12118	4.62e-16	4.74e-14
RPS15	2230.86	2.05634	0.254954	8.06553	7.29e-16	7.42e-14
SNORD10	479.658	3.72178	0.46497	8.00434	1.2e-15	1.21e-13
RNVU1-3	60.8296	5.98877	0.751671	7.96727	1.62e-15	1.63e-13
RPL41	2894.67	1.95509	0.246971	7.91626	2.45e-15	2.44e-13
VTRNA1-3	88.0613	3.31903	0.419514	7.9116	2.54e-15	2.51e-13
NDUFA1	518.981	2.20112	0.278542	7.90229	2.74e-15	2.68e-13
TMSB10	3425.36	2.00747	0.254396	7.8911	3e-15	2.92e-13
LHFPL3-AS2	80.1415	4.9833	0.634322	7.85611	3.96e-15	3.83e-13
RPS17	10010.8	1.95596	0.249039	7.85403	4.03e-15	3.86e-13
RPS14	5937.8	2.05684	0.263604	7.80276	6.06e-15	5.77e-13
SNORA49	100.606	3.80776	0.488893	7.78854	6.78e-15	6.41e-13
RNU6ATAC	3297.89	6.05217	0.787895	7.68144	1.57e-14	1.48e-12
RPL28	2925.88	2.12522	0.27682	7.67724	1.63e-14	1.52e-12
UBL5	494.589	1.94697	0.255292	7.62645	2.41e-14	2.23e-12
COX7A2	851.898	2.44963	0.321496	7.61947	2.55e-14	2.34e-12
RPLP1	4327.7	1.82771	0.240881	7.58762	3.26e-14	2.98e-12
ATP5L	670.956	1.85077	0.244625	7.56575	3.86e-14	3.5e-12
RPS14P3	727.833	2.2645	0.300038	7.5474	4.44e-14	4e-12
RPS23	4759.75	2.06546	0.273777	7.54431	4.55e-14	4.07e-12
BANP	193.412	2.39204	0.317997	7.52221	5.39e-14	4.79e-12
RPS18P9	496.089	2.40292	0.320355	7.50082	6.34e-14	5.6e-12
ATP5I	448.626	1.93497	0.259973	7.44296	9.85e-14	8.64e-12
RPS13	2094.91	2.0939	0.282461	7.41308	1.23e-13	1.08e-11
POLR2L	361.498	2.20591	0.297798	7.40741	1.29e-13	1.12e-11
HIST1H2AD	68.3112	3.21885	0.434862	7.40201	1.34e-13	1.15e-11
SNORA76C	199.946	2.92861	0.396694	7.38254	1.55e-13	1.33e-11
LOC101928979	55.4959	3.88567	0.526831	7.37555	1.64e-13	1.38e-11
RPS26	884.503	1.95908	0.265596	7.37616	1.63e-13	1.38e-11
TCEB2	891.482	2.02478	0.274631	7.37272	1.67e-13	1.4e-11
COX7C	1599.83	2.05084	0.281387	7.28831	3.14e-13	2.62e-11
LINC01556	38.4596	9.22367	1.2672	7.27879	3.37e-13	2.77e-11
ATP5EP2	527	3.05517	0.419734	7.27882	3.37e-13	2.77e-11
NAA38	278.505	1.90096	0.26192	7.25781	3.93e-13	3.22e-11
ATP5E	41.6045	3.66834	0.506365	7.24447	4.34e-13	3.53e-11
ZNF124	308.422	2.34786	0.324547	7.23427	4.68e-13	3.78e-11
COX5B	568.714	2.17971	0.302418	7.20762	5.69e-13	4.57e-11
RPA3	280.455	2.6394	0.366361	7.20437	5.83e-13	4.66e-11
CAMSAP1	772.958	1.72637	0.240053	7.1916	6.4e-13	5.08e-11
MIR4426	1701.58	1.92206	0.268006	7.17171	7.41e-13	5.84e-11
PVT1	163.52	2.35626	0.331148	7.11544	1.12e-12	8.75e-11
NDUFA3	1479.22	1.96863	0.279645	7.03976	1.93e-12	1.5e-10
SNORA44	62.5969	3.75944	0.536609	7.00593	2.45e-12	1.9e-10
CRIP1	109.026	2.45377	0.350591	6.99896	2.58e-12	1.99e-10
RNVU1-19	6108.63	5.52848	0.790141	6.99682	2.62e-12	2.01e-10
RPS26P11	669.086	2.1617	0.308995	6.99592	2.64e-12	2.01e-10
ATP5J2	608.914	1.63828	0.234538	6.98514	2.85e-12	2.16e-10
COX8A	796.337	1.78662	0.255908	6.98152	2.92e-12	2.2e-10
ZFAS1	1034.74	1.91579	0.274806	6.97142	3.14e-12	2.35e-10
S100A6	2678.66	1.71556	0.246351	6.96389	3.31e-12	2.47e-10
POLR2I	175.604	2.14931	0.310577	6.92038	4.5e-12	3.34e-10
SNORA24	142.558	2.72232	0.395661	6.88043	5.97e-12	4.4e-10
SCARNA27	30.0482	4.23497	0.617047	6.86328	6.73e-12	4.93e-10
RNVU1-17	31.5472	6.06247	0.891331	6.80159	1.03e-11	7.54e-10
SNORA74B	179.412	2.70814	0.401552	6.74419	1.54e-11	1.12e-09
MIR7641-2	3612.38	2.32248	0.34598	6.71276	1.91e-11	1.38e-09
NDUFA4	1112.88	1.81538	0.273533	6.6368	3.21e-11	2.3e-09
HIST1H2AL	76.3825	2.6176	0.394707	6.63175	3.32e-11	2.37e-09
SNORA78	36.9298	5.06775	0.764531	6.62858	3.39e-11	2.4e-09
SNORA16A	65.7351	3.48185	0.525377	6.62735	3.42e-11	2.41e-09
RPL12	4354.75	1.71141	0.25833	6.62491	3.47e-11	2.44e-09
FAU	1208.3	1.706	0.257599	6.62268	3.53e-11	2.46e-09
RNU4-1	29623.6	5.66581	0.857461	6.60766	3.9e-11	2.71e-09
SNHG5	160.23	1.88508	0.287809	6.54976	5.76e-11	3.98e-09
LINC00116	52.1066	2.83879	0.433826	6.54362	6e-11	4.13e-09
SNRPD2	872.984	1.64879	0.252049	6.54155	6.09e-11	4.16e-09
NDUFB1	222.561	2.81622	0.435483	6.46689	1e-10	6.81e-09
NDUFB11	848.911	1.65603	0.257141	6.44018	1.19e-10	8.08e-09
HIST1H1C	6858.95	1.76603	0.274959	6.42287	1.34e-10	9.01e-09
SNORA4	438.54	5.56282	0.869654	6.39658	1.59e-10	1.06e-08
UQCRH	824.666	1.49556	0.233998	6.39135	1.64e-10	1.1e-08
RPL26	4473.67	1.58876	0.250148	6.35129	2.14e-10	1.42e-08
SNORA45B	551.103	5.34675	0.848868	6.29869	3e-10	1.98e-08
MEMO1	255.821	2.34553	0.372508	6.29659	3.04e-10	2e-08
SNAR-F	31.08	6.45962	1.02806	6.28331	3.31e-10	2.17e-08
KRTCAP2	557.108	1.71937	0.274802	6.25677	3.93e-10	2.54e-08
UQCR10	369.079	1.65259	0.264129	6.25674	3.93e-10	2.54e-08
LOC101243545	1465.55	1.81146	0.289872	6.2492	4.13e-10	2.66e-08
RNU6-10P	359.036	5.23489	0.83906	6.239	4.4e-10	2.82e-08
VTRNA1-1	103.01	2.96318	0.47523	6.23524	4.51e-10	2.88e-08
RPS27A	5174.3	2.01245	0.324087	6.20959	5.31e-10	3.37e-08
SNORA81	76.3295	3.67902	0.596216	6.17061	6.8e-10	4.3e-08
RPL23A	3403.7	1.96562	0.320959	6.12421	9.11e-10	5.71e-08
TMA7	393.052	1.61982	0.264502	6.12402	9.12e-10	5.71e-08
COX14	166.129	1.69538	0.276988	6.12077	9.31e-10	5.8e-08
SCARNA20	44.9685	3.78648	0.620095	6.10629	1.02e-09	6.32e-08
RNU6-15P	414.774	5.23735	0.857814	6.10546	1.03e-09	6.33e-08
SNORA38	1053.99	4.88497	0.80363	6.07864	1.21e-09	7.45e-08
SNORD33	33.4201	4.60843	0.761283	6.05351	1.42e-09	8.67e-08
MIR5087	22.1238	4.94046	0.81909	6.03165	1.62e-09	9.88e-08
MIR4521	32.9414	3.66198	0.609022	6.01288	1.82e-09	1.1e-07
COX6C	863.937	2.05472	0.341801	6.01145	1.84e-09	1.11e-07
COX6B1	664.037	1.57813	0.26275	6.00621	1.9e-09	1.14e-07
LOC284930	27.6098	3.52901	0.588513	5.99648	2.02e-09	1.21e-07
RNVU1-14	14425.3	7.11628	1.18735	5.9934	2.05e-09	1.22e-07
GUSBP1	124.175	1.84217	0.307564	5.98954	2.1e-09	1.25e-07
COX7B	1194.18	1.75635	0.293301	5.9882	2.12e-09	1.25e-07
SLIRP	405.145	1.7705	0.296327	5.97482	2.3e-09	1.35e-07
HIST1H1E	5184.51	1.61374	0.271081	5.95299	2.63e-09	1.54e-07
LINC00324	50.7556	3.20458	0.538488	5.95108	2.66e-09	1.54e-07
UQCRHL	246.823	1.5474	0.259996	5.95165	2.65e-09	1.54e-07
SMIM4	73.7033	2.10234	0.354627	5.9283	3.06e-09	1.77e-07
LGALS1	1299.92	1.83531	0.310001	5.92032	3.21e-09	1.85e-07
TMEM256	97.9911	1.87212	0.317443	5.8975	3.69e-09	2.11e-07
SNORA54	365.358	5.10874	0.866495	5.89586	3.73e-09	2.12e-07
RPL24	2570.78	1.56631	0.265932	5.88991	3.86e-09	2.19e-07
PET100	140.796	2.01662	0.342537	5.8873	3.93e-09	2.21e-07
RPL23	2051.56	1.55063	0.263356	5.88796	3.91e-09	2.21e-07
SNORD17	258.254	3.03372	0.515486	5.88517	3.98e-09	2.23e-07
MIR4435-2HG	159.328	1.91421	0.325635	5.87839	4.14e-09	2.31e-07
SMA4	219.384	1.85971	0.316946	5.86758	4.42e-09	2.46e-07
S100A13	238.747	1.76831	0.302505	5.84554	5.05e-09	2.79e-07
SNORD94	552.612	5.32777	0.913411	5.83282	5.45e-09	2.99e-07
SNORA26	171.165	2.86202	0.490657	5.83304	5.44e-09	2.99e-07
PRR34-AS1	61.787	2.25159	0.387129	5.81613	6.02e-09	3.29e-07
NDUFB2	224.75	1.56832	0.270205	5.80418	6.47e-09	3.52e-07
SNORA80E	29.0621	4.04325	0.696836	5.80229	6.54e-09	3.55e-07
NDUFS5	795.329	1.4412	0.248611	5.797	6.75e-09	3.64e-07
RPL29	4037.95	1.59311	0.275077	5.79149	6.98e-09	3.75e-07
RNA5S9	1564.81	2.26159	0.391731	5.77333	7.77e-09	4.16e-07
SNORD12C	25.8824	3.81866	0.666297	5.73117	9.97e-09	5.32e-07
NDUFC1	176.582	1.67198	0.292491	5.71635	1.09e-08	5.78e-07
ZNF525	112.439	2.15044	0.376417	5.71292	1.11e-08	5.88e-07
NDUFA11	364.341	1.76158	0.309081	5.69939	1.2e-08	6.34e-07
RPL18	3361.81	1.49966	0.26344	5.6926	1.25e-08	6.57e-07
SNHG19	106.083	1.74648	0.306948	5.68982	1.27e-08	6.65e-07
MRPL53	82.5335	2.00108	0.351917	5.68624	1.3e-08	6.76e-07
MRPS17	124.949	1.64151	0.288833	5.68324	1.32e-08	6.86e-07
LINC00152	132.387	1.95114	0.34708	5.62158	1.89e-08	9.78e-07
RNU4-2	38291.8	5.92792	1.05511	5.61827	1.93e-08	9.93e-07
PFDN5	883.615	1.37482	0.245008	5.61133	2.01e-08	1.03e-06
RPS11	4022	1.54273	0.275154	5.6068	2.06e-08	1.05e-06
SNORD48	41.5194	3.34757	0.602094	5.55988	2.7e-08	1.37e-06
SNORA58	24.1212	4.80896	0.870314	5.52555	3.28e-08	1.67e-06
SNORA66	31.8898	3.62936	0.657701	5.51825	3.42e-08	1.73e-06
UQCC2	221.105	1.71247	0.310413	5.51676	3.45e-08	1.74e-06
SNORA80A	37.6025	4.21425	0.764759	5.51055	3.58e-08	1.79e-06
SNORD3D	195617	4.88325	0.88726	5.50374	3.72e-08	1.86e-06
RPL13	4438.57	1.32795	0.241557	5.49744	3.85e-08	1.92e-06
SNORD3A	209031	4.97723	0.906027	5.49347	3.94e-08	1.95e-06
PTRHD1	85.2048	2.06598	0.376536	5.48681	4.09e-08	2.02e-06
DPM3	113.466	1.76324	0.321381	5.48644	4.1e-08	2.02e-06
TIMM8B	161.865	1.55192	0.283028	5.48325	4.18e-08	2.05e-06
RPS15AP10	44.3656	2.49135	0.454643	5.47979	4.26e-08	2.08e-06
SNORD3C	198295	4.90895	0.896729	5.47428	4.39e-08	2.14e-06
RPL21P28	748.133	1.49961	0.274734	5.4584	4.8e-08	2.33e-06
SNORD36A	36.5451	2.91089	0.533799	5.45317	4.95e-08	2.39e-06
COMMD6	94.3005	2.21145	0.4079	5.42154	5.91e-08	2.84e-06
RPL36A	116.973	2.14197	0.395745	5.4125	6.22e-08	2.98e-06
MRPL41	286.996	1.47638	0.273696	5.39422	6.88e-08	3.29e-06
SNORA48	2508.51	5.01521	0.93142	5.38447	7.27e-08	3.46e-06
UXT	347.9	1.63837	0.304679	5.37736	7.56e-08	3.59e-06
SNORA80B	558.908	4.49772	0.836806	5.37486	7.66e-08	3.62e-06
RPS25	2070.48	1.70068	0.31711	5.36305	8.18e-08	3.86e-06
MIR4458HG	97.95	1.72924	0.323316	5.34845	8.87e-08	4.17e-06
SERF2	843.335	1.32778	0.248444	5.34437	9.07e-08	4.24e-06
WDPCP	42.6429	2.78978	0.52407	5.32329	1.02e-07	4.75e-06
SNAR-G1	17.4381	6.22341	1.17041	5.31728	1.05e-07	4.89e-06
ATP5L2	94.019	1.80599	0.340868	5.29821	1.17e-07	5.41e-06
SCARNA3	28.875	2.9973	0.567568	5.28095	1.29e-07	5.93e-06
RPS10P7	84.2934	2.00538	0.379785	5.28029	1.29e-07	5.93e-06
SNORD32A	71.171	3.10524	0.58842	5.27724	1.31e-07	6.01e-06
VTRNA2-1	42.5469	2.86669	0.543482	5.27468	1.33e-07	6.07e-06
SNORD83A	33.2371	3.89128	0.738029	5.27254	1.35e-07	6.12e-06
DDT	120.23	1.80439	0.346609	5.20582	1.93e-07	8.76e-06
RPL21	2387.6	1.6257	0.312549	5.20142	1.98e-07	8.94e-06
SNORA71B	251.061	4.4273	0.856706	5.16782	2.37e-07	1.07e-05
NDUFA7	224.793	1.45582	0.282686	5.14995	2.61e-07	1.17e-05
MRPL52	128.726	1.74434	0.339253	5.14172	2.72e-07	1.22e-05
CHCHD5	58.0633	2.04549	0.398409	5.13413	2.83e-07	1.26e-05
SNORA8	95.2185	2.39916	0.46784	5.12816	2.93e-07	1.3e-05
TXN	908.546	1.20635	0.236963	5.09087	3.56e-07	1.58e-05
SNAR-E	50.6724	3.27534	0.643728	5.08808	3.62e-07	1.6e-05
RANBP17	119.309	2.70691	0.533741	5.07159	3.95e-07	1.74e-05
RPL19	5497.22	1.59187	0.314272	5.06525	4.08e-07	1.79e-05
SNORA73A	15329.7	4.74888	0.938059	5.06245	4.14e-07	1.81e-05
SNORD46	234.574	6.72459	1.33186	5.049	4.44e-07	1.94e-05
SNORD104	73.6847	2.49183	0.497031	5.01343	5.35e-07	2.32e-05
RNA45S5	4694.49	1.52068	0.305246	4.98182	6.3e-07	2.73e-05
SNHG8	190.748	1.35645	0.272843	4.97154	6.64e-07	2.87e-05
SSR4	1142.94	1.22785	0.249104	4.92909	8.26e-07	3.55e-05
RNU6-16P	75.2104	5.29921	1.07739	4.91856	8.72e-07	3.74e-05
HINT1	1045.22	1.07639	0.219627	4.90102	9.53e-07	4.07e-05
SNORA14B	43.5188	2.6762	0.546592	4.89615	9.77e-07	4.16e-05
RPS7	4190.41	1.10956	0.226702	4.89437	9.86e-07	4.19e-05
SNORA7B	27.2479	2.58105	0.528792	4.88104	1.06e-06	4.47e-05
S100P	230.171	1.46498	0.300584	4.87376	1.09e-06	4.62e-05
SPINK4	36.8675	2.91855	0.600656	4.85893	1.18e-06	4.95e-05
S100A4	1147.37	1.28214	0.263844	4.85946	1.18e-06	4.95e-05
SNORD31	16.3703	4.47587	0.922789	4.85037	1.23e-06	5.15e-05
SNORA55	27.9829	3.2258	0.672181	4.799	1.59e-06	6.62e-05
IMMP1L	34.988	2.24533	0.467821	4.79955	1.59e-06	6.62e-05
MIR5094	9.37956	7.16942	1.5066	4.75868	1.95e-06	8.07e-05
RPS8	3243.25	1.63868	0.345137	4.74792	2.06e-06	8.48e-05
ATOX1	150.504	1.4785	0.311932	4.73981	2.14e-06	8.8e-05
SNRPG	280.895	1.57637	0.33313	4.73199	2.22e-06	9.12e-05
RNF181	154.97	1.36083	0.288036	4.72451	2.31e-06	9.43e-05
RNU5F-1	233.145	6.24401	1.3259	4.70927	2.49e-06	0.000101374
BLOC1S1	101.325	1.53229	0.326286	4.69617	2.65e-06	0.000107762
DOK7	19.111	2.8791	0.613508	4.69285	2.69e-06	0.000109193
SNORD83B	25.2155	3.46382	0.739797	4.68212	2.84e-06	0.00011472
SNORA68	946.766	4.24301	0.908777	4.66892	3.03e-06	0.000121976
NDUFA13	810.978	1.3617	0.292042	4.66268	3.12e-06	0.000125357
RPL23P8	264.564	1.29102	0.277476	4.65273	3.28e-06	0.000131163
ANAPC11	189.689	1.37675	0.296466	4.64387	3.42e-06	0.00013651
GUSBP9	33.8217	2.12815	0.4587	4.63953	3.49e-06	0.000138995
RPS24	3300.71	1.95701	0.423362	4.62255	3.79e-06	0.000150422
USMG5	189.885	1.65311	0.357921	4.61866	3.86e-06	0.00015282
SNORA11	12.7999	4.74228	1.02974	4.6053	4.12e-06	0.000162479
LOC648987	33.3243	2.22345	0.483225	4.60127	4.2e-06	0.000165169
RPL11	2726.39	1.03458	0.224915	4.59987	4.23e-06	0.000165792
C19orf70	147.354	1.41169	0.30763	4.58893	4.46e-06	0.000174214
BOLA3	125.846	1.67267	0.365219	4.5799	4.65e-06	0.000181372
SLPI	224.905	1.17036	0.256354	4.56539	4.99e-06	0.000193819
RPL13AP5	2449.36	1.20876	0.268338	4.50461	6.65e-06	0.00025774
SNORA23	2028.77	3.9359	0.87427	4.50193	6.73e-06	0.000260257
SNORD67	14.5926	5.89678	1.31926	4.46978	7.83e-06	0.000301754
RPL9	3006.11	1.27431	0.285265	4.4671	7.93e-06	0.00030467
MRPL23	198.253	1.36174	0.306875	4.43742	9.1e-06	0.000348837
UBAP2	399.919	1.24353	0.280925	4.42655	9.58e-06	0.000365839
C9orf16	135.322	1.49479	0.340385	4.39146	1.13e-05	0.000428938
SNORA47	24.6327	2.80824	0.640368	4.38536	1.16e-05	0.000439878
C19orf53	403.024	1.25892	0.287398	4.3804	1.18e-05	0.000448749
RPL13A	5370.72	1.1187	0.255827	4.37287	1.23e-05	0.000463198
SNORA71C	349.93	3.56895	0.816999	4.36837	1.25e-05	0.000471509
LOC100268168	19.6225	2.87369	0.659477	4.35752	1.32e-05	0.00049408
CCDC134	61.0311	1.64472	0.377634	4.35533	1.33e-05	0.000497644
LAGE3	148.255	1.42118	0.326837	4.34829	1.37e-05	0.00051245
TAPT1-AS1	19.9434	3.03214	0.698324	4.34202	1.41e-05	0.000525829
SCARNA18	64.03	4.84043	1.11715	4.33282	1.47e-05	0.000546768
MRPL57	111.37	1.55037	0.357913	4.33168	1.48e-05	0.000548087
SNORA5C	15.9693	2.90773	0.674368	4.31179	1.62e-05	0.000598146
RPL13AP20	1176.4	1.19752	0.278109	4.30593	1.66e-05	0.000612513
SLC27A5	86.1231	1.41706	0.32949	4.30078	1.7e-05	0.000625184
MRPL36	264.375	1.13004	0.263074	4.29553	1.74e-05	0.000638408
RPL13AP6	335.553	1.5083	0.351224	4.2944	1.75e-05	0.000639911
C12orf57	208.753	1.59434	0.371402	4.29276	1.76e-05	0.000642893
RPS5	2503.54	1.16524	0.272594	4.27465	1.91e-05	0.000695531
SNORA6	469.966	4.81436	1.12696	4.27199	1.94e-05	0.000701966
SNORA30	46.4629	5.73821	1.34859	4.25496	2.09e-05	0.00075555
SNORA18	2405.82	5.18546	1.22028	4.24941	2.14e-05	0.000770325
SCARNA2	604.669	4.01527	0.944807	4.24983	2.14e-05	0.000770325
SNORD89	23.6451	3.43855	0.809904	4.24563	2.18e-05	0.000780885
RPL10	4540	1.07488	0.253202	4.24516	2.18e-05	0.000780885
TRAPPC5	69.7532	1.72184	0.406969	4.23087	2.33e-05	0.000829934
FANCL	101.645	2.19426	0.520135	4.21863	2.46e-05	0.00087397
SNORD78	19.436	4.0746	0.969085	4.20458	2.62e-05	0.000927586
TMEM107	130.58	1.81192	0.431051	4.20349	2.63e-05	0.000929592
TXNDC17	178.259	1.37375	0.327353	4.19653	2.71e-05	0.000956075
RBX1	139.252	1.24686	0.297624	4.18937	2.8e-05	0.000984166
EXOC6B	169.983	1.54316	0.368663	4.18582	2.84e-05	0.00099701
NOP10	375.936	1.13259	0.27076	4.18301	2.88e-05	0.00100677
SNHG6	91.4579	1.59086	0.380542	4.1805	2.91e-05	0.00101529
SNORA14A	11.4639	3.91312	0.93645	4.17868	2.93e-05	0.00102078
TOMM6	325.677	1.0571	0.253799	4.1651	3.11e-05	0.00108068
LINC00493	84.4093	1.52851	0.367492	4.1593	3.19e-05	0.00110558
SNORD8	154.668	6.52498	1.57116	4.15297	3.28e-05	0.0011337
COX4I1	1675.24	0.958477	0.23192	4.13279	3.58e-05	0.0012348
SNORA12	204.848	5.18101	1.25419	4.13097	3.61e-05	0.00124144
COX5A	502.434	1.21502	0.295068	4.11777	3.83e-05	0.00131131
MRPL54	132.466	1.53334	0.374098	4.09877	4.15e-05	0.00142005
FHIT	18.7321	2.59737	0.63449	4.09363	4.25e-05	0.00144823
MIR6077	8.89853	5.20395	1.2723	4.0902	4.31e-05	0.00146235
MRPS21	235.935	1.1146	0.272491	4.09042	4.31e-05	0.00146235
CDYL	539.795	1.13477	0.277811	4.08467	4.41e-05	0.00149382
SNX22	27.4385	2.63407	0.645758	4.07904	4.52e-05	0.00152657
LSM3	238.576	1.69044	0.416772	4.05603	4.99e-05	0.00168052
SCMH1	150.31	1.09619	0.2703	4.05546	5e-05	0.00168052
SNORA60	17.0285	3.72071	0.919501	4.04644	5.2e-05	0.00174222
SNRPF	341.822	0.974494	0.241	4.04354	5.27e-05	0.00175953
SNX25	185.404	1.37723	0.3414	4.03406	5.48e-05	0.00182747
MIR6832	5.12809	6.29504	1.56199	4.03013	5.57e-05	0.00185363
SEC61G	201.342	1.29469	0.322028	4.02044	5.81e-05	0.00192681
RPL13AP3	162.717	1.23278	0.307453	4.00965	6.08e-05	0.00201198
LYSMD3	44.3979	-1.90638	0.477478	-3.9926	6.54e-05	0.00215698
CKLF	109.773	1.54271	0.388423	3.97172	7.14e-05	0.00234927
SEC61B	208.863	1.11357	0.281096	3.96152	7.45e-05	0.00244594
MAN1A2	497.651	1.3915	0.351484	3.95891	7.53e-05	0.00246667
RPL17	343.884	1.40805	0.35595	3.95574	7.63e-05	0.00249356
PSMB10	143.111	1.38705	0.352567	3.93413	8.35e-05	0.00272216
NAT16	15.6628	2.85619	0.7265	3.93144	8.44e-05	0.00274607
C6orf223	54.7556	1.49597	0.380711	3.92942	8.52e-05	0.00276259
SNORA25	40.3498	2.45035	0.624143	3.92594	8.64e-05	0.00279596
AMPD3	20.3009	2.68176	0.683279	3.92484	8.68e-05	0.00280201
SNORA52	359.119	3.99972	1.02094	3.91769	8.94e-05	0.00287936
SNORD29	9.87717	5.35339	1.37107	3.90454	9.44e-05	0.00303323
ATPIF1	419.749	1.17589	0.301259	3.90327	9.49e-05	0.0030419
SELM	225.479	1.51242	0.38933	3.88467	0.000102471	0.00327661
RPL22	1598.14	1.46226	0.37708	3.87784	0.000105387	0.00336181
C4orf48	21.3853	2.36669	0.614425	3.85187	0.000117219	0.00373029
SNORA5B	8.82049	4.59576	1.19347	3.85077	0.000117749	0.00373825
SNORD14D	15.0026	3.93169	1.02359	3.84108	0.000122495	0.0038797
RPS27L	203.274	1.31531	0.342547	3.83981	0.000123131	0.0038906
FADS1	850.041	-0.985643	0.257889	-3.82196	0.000132394	0.00417337
DYNLL1	610.369	1.07959	0.283101	3.81346	0.000137035	0.00430949
GUSBP2	25.5385	1.91277	0.502649	3.80537	0.000141591	0.00444228
SOBP	31.706	1.93038	0.508288	3.79781	0.00014598	0.00456925
RPL10A	1525.03	1.00958	0.265941	3.79626	0.000146896	0.00458715
MZT2B	112.956	1.24451	0.327967	3.79461	0.000147878	0.00460702
TMEM261	248.482	1.00383	0.264875	3.78982	0.000150756	0.00468573
SIVA1	183.247	1.21871	0.321682	3.78855	0.000151531	0.00469886
PIK3CD-AS2	22.1773	2.0756	0.548343	3.78522	0.000153575	0.0047512
RNY5	125.084	4.01479	1.06129	3.78296	0.000154977	0.00477243
ZNF593	105.346	1.25291	0.331188	3.78309	0.000154893	0.00477243
MT1X	66.1248	1.49983	0.39863	3.76246	0.000168248	0.00516637
ATP5G1	559.892	0.90987	0.241857	3.76202	0.000168544	0.00516637
RPL22L1	89.9238	1.67693	0.44622	3.75807	0.00017123	0.00523665
MRPL14	189.681	1.16674	0.310715	3.75504	0.000173316	0.00528833
HCG8	10.6441	3.59262	0.957579	3.75178	0.000175585	0.00534533
YY1AP1	569.619	1.1155	0.29757	3.74871	0.000177745	0.00539876
COX17	148.406	1.37215	0.366963	3.73919	0.000184614	0.00559465
NENF	227.115	1.0707	0.286761	3.73378	0.00018863	0.0057034
SNAR-C3	29.0564	2.76711	0.742922	3.72464	0.000195596	0.00588731
SNAR-C4	29.0564	2.76711	0.742922	3.72464	0.000195596	0.00588731
CCT2	705.015	-0.887875	0.238574	-3.72159	0.000197974	0.00594546
SNORD9	39.3311	4.71117	1.2675	3.7169	0.000201684	0.00604326
SNORD85	4.77786	6.18426	1.66812	3.70733	0.000209452	0.00626197
MT1E	73.4793	1.64028	0.442839	3.70402	0.000212206	0.00633011
CHCHD10	278.914	1.05577	0.285639	3.69619	0.000218862	0.00651408
ACTR2	389.028	-1.0765	0.29148	-3.69323	0.000221423	0.00657562
SCARNA5	536.034	4.1726	1.13222	3.68533	0.000228405	0.00676789
CCDC167	50.5264	1.64444	0.446977	3.67904	0.000234117	0.00692176
SFMBT2	99.6837	1.2332	0.335473	3.676	0.000236918	0.00698909
LAMTOR4	174.114	1.13691	0.310017	3.66724	0.000245183	0.00721693
MRPS15	436.474	1.40078	0.382434	3.6628	0.000249469	0.00732693
SNORD14C	57.9899	5.30017	1.45024	3.65467	0.00025751	0.00754645
GAS5	1111.1	0.904345	0.24817	3.64406	0.000268375	0.00784762
NDUFS8	319.288	0.991624	0.272471	3.63937	0.000273301	0.00797417
LOC100288162	53.6109	1.43332	0.394716	3.63127	0.000282033	0.00821096
MINOS1	209.286	1.06244	0.292942	3.62678	0.000286972	0.00833658
ZNRF2	24.3217	1.94794	0.537343	3.62514	0.000288804	0.00837156
MRPL21	218.719	1.23087	0.339637	3.62406	0.000290013	0.00838836
SNORD23	9.64768	3.70374	1.02324	3.61961	0.000295042	0.00851535
PCCA	45.0835	1.60002	0.443074	3.61118	0.000304806	0.00877816
POLR2J	237.222	1.07603	0.298238	3.60797	0.000308596	0.00886816
GUSBP3	26.4787	2.1162	0.586824	3.6062	0.000310718	0.00890993
RNY3	544.596	3.99382	1.1096	3.59934	0.000319028	0.0091286
SNORD35B	21.2217	2.7952	0.77708	3.59705	0.000321841	0.00918935
ADARB1	286.757	0.894223	0.249597	3.58267	0.000340097	0.00968986
NDUFA2	206.056	1.13455	0.318338	3.56397	0.000365287	0.0103854
HNRNPA2B1	2689.55	-0.841164	0.236313	-3.55954	0.000371509	0.0105398
YES1	139.528	-1.22768	0.346629	-3.54176	0.000397461	0.0112521
SNORD14E	3.95313	5.91529	1.6751	3.53131	0.000413499	0.0116814
LRP5L	32.5234	1.9327	0.548008	3.52677	0.000420661	0.0118335
TMEM33	330.494	-1.24195	0.352115	-3.52712	0.000420101	0.0118335
SNORD74	21.2658	2.14823	0.611355	3.51389	0.000441603	0.0123704
C16orf13	151.049	1.12302	0.319561	3.51425	0.000441004	0.0123704
LAMA5-AS1	36.7223	2.04912	0.584268	3.50716	0.000452915	0.0126607
PHPT1	357.712	1.01739	0.292855	3.47406	0.000512653	0.0143007
STX18-AS1	20.6465	2.08377	0.599914	3.47344	0.000513827	0.0143035
TPM2	1285.03	1.10681	0.318807	3.47173	0.000517121	0.0143652
KLHDC4	110	1.11607	0.321648	3.46986	0.000520735	0.0144355
SNORD1C	7.34975	3.52941	1.01955	3.46174	0.0005367	0.0148472
SRBD1	81.042	1.18649	0.343135	3.4578	0.000544601	0.0150346
STRA13	177.855	1.22312	0.354649	3.44882	0.000563043	0.0155116
CEP72	149.834	1.04703	0.303742	3.44711	0.000566616	0.0155779
SCARNA10	6798.8	4.71288	1.3695	3.44132	0.00057889	0.0158825
RPL36AL	338.142	0.895508	0.260679	3.4353	0.000591907	0.0162064
C17orf89	63.2699	1.23203	0.359639	3.42574	0.000613119	0.0167185
TIMM10	123.988	1.16656	0.340521	3.4258	0.000612998	0.0167185
SNORA71E	8.30599	3.66959	1.07234	3.42203	0.000621548	0.016867
IFI27L2	17.4447	2.97845	0.870465	3.42168	0.000622361	0.016867
SLC44A1	119.847	-1.55456	0.454279	-3.42203	0.000621553	0.016867
FAM96B	199.624	1.00331	0.293376	3.41987	0.000626519	0.0169452
SNORD50B	4.2322	6.01071	1.75821	3.41864	0.00062934	0.016959
SNU13	579.012	0.813607	0.237998	3.41854	0.00062957	0.016959
SMDT1	221.215	0.967642	0.28321	3.4167	0.000633856	0.01704
HIST1H3J	13.8306	2.38756	0.699014	3.41561	0.000636386	0.0170736
GNPNAT1	107.504	-1.30439	0.382725	-3.40816	0.000654024	0.0175116
HACE1	28.1141	1.81594	0.533041	3.40676	0.0006574	0.0175667
COA3	75.703	1.18072	0.347969	3.39318	0.000690854	0.0184237
ZNF337-AS1	16.8872	2.22152	0.656538	3.38369	0.000715176	0.0190342
NDUFAB1	266.923	1.24702	0.368668	3.38251	0.000718276	0.0190787
ZFAND6	103.775	1.39396	0.412467	3.37957	0.000725981	0.019245
SNORD25	13.6508	2.7306	0.808254	3.37839	0.000729122	0.0192899
SCARNA12	1358.64	3.66551	1.08531	3.37738	0.000731806	0.0193226
SNORD37	6.09885	4.07255	1.20726	3.37339	0.000742498	0.0195661
RNA28S5	8.83804e+06	-1.23413	0.36654	-3.36696	0.000760006	0.019988
RNY1	1666.69	4.57517	1.36469	3.35252	0.000800786	0.0210191
DDTL	74.9214	1.19085	0.355513	3.34965	0.000809131	0.0211964
MIR663A	8.8232	2.93129	0.881298	3.32611	0.000880667	0.0229801
DDX3X	931.139	-0.81448	0.24485	-3.32645	0.000879609	0.0229801
CYP51A1	320.142	-1.12652	0.338891	-3.32414	0.000886932	0.0230983
ZNF81	59.9249	1.24068	0.373659	3.32036	0.000899018	0.0233675
RPS9	4907.7	0.841288	0.253559	3.31792	0.000906916	0.0235269
POLR2F	177.314	1.03521	0.312066	3.31729	0.000908943	0.0235337
SNORD35A	11.9055	2.77872	0.84031	3.30678	0.000943735	0.0243871
SNORD15A	581.604	3.69252	1.11881	3.30038	0.000965523	0.0248538
SARNP	291.833	1.23341	0.373712	3.30044	0.000965333	0.0248538
DDX41	392.953	1.07779	0.327267	3.29332	0.000990123	0.025438
TTC28	234.553	0.928045	0.28202	3.2907	0.00099938	0.0256264
MIR7111	8.51759	3.74083	1.13777	3.28786	0.00100951	0.0258364
KDELR2	798.257	-0.897306	0.272972	-3.28717	0.00101198	0.0258501
HIST1H2BA	5.18162	5.30414	1.62226	3.2696	0.001077	0.0274583
NDUFA6	791.308	0.720691	0.220619	3.26668	0.00108817	0.0276903
TC2N	19.2921	-2.21778	0.680756	-3.25781	0.00112274	0.0285155
SNORD116-1	3.94653	5.9113	1.81525	3.25646	0.0011281	0.0285428
ZSCAN16-AS1	48.1492	1.55862	0.478596	3.25666	0.00112732	0.0285428
RPL14	2513.27	0.996436	0.306858	3.24722	0.00116539	0.0294304
NDUFS7	185.354	1.03182	0.317918	3.24557	0.00117216	0.0295456
RNASEH2C	114.56	1.33599	0.411983	3.24283	0.00118347	0.0297743
RBM7	48.1361	-1.51283	0.466801	-3.24084	0.00119179	0.0299271
SCARNA14	49.0506	3.98993	1.23438	3.23232	0.00122788	0.0307754
MZT2A	146.446	1.0293	0.318681	3.22987	0.00123847	0.0309827
VTRNA1-2	31.652	1.71072	0.531201	3.22048	0.00127976	0.0319556
RNF138	100.573	1.49091	0.464667	3.20856	0.00133402	0.0332482
WDR37	69.5917	1.06882	0.333622	3.20368	0.00135683	0.0337537
FAM72A	135.52	-1.14576	0.358207	-3.1986	0.00138094	0.0342896
ATP5D	391.997	0.924155	0.289284	3.19462	0.00140013	0.0347013
RPL19P12	220.387	1.23406	0.387098	3.18798	0.00143269	0.0354425
SCARF1	12.9782	2.22333	0.698263	3.18409	0.00145211	0.0358564
PSMB3	1097.03	0.816418	0.25657	3.18205	0.00146236	0.0360426
SNORA41	6.99628	3.73853	1.17849	3.17231	0.00151232	0.0371369
CDKN2B-AS1	25.8875	1.73466	0.546745	3.17271	0.00151022	0.0371369
2021-09-15	165.89	-1.12804	0.355663	-3.17165	0.00151574	0.0371523
SNORA27	303.305	5.29202	1.67268	3.16379	0.00155729	0.0381007
SCARNA9L	32.3843	1.7697	0.559454	3.16326	0.00156014	0.0381007
SNORD15B	584.72	3.94405	1.24817	3.15988	0.00157834	0.0384745
SNORD28	10.2154	2.90392	0.91984	3.15698	0.00159413	0.0387886
ANKRD36BP2	19.886	2.16547	0.686598	3.15391	0.00161097	0.0390559
NCOA4	386.821	-0.773337	0.245193	-3.154	0.00161049	0.0390559
SNORA28	76.7647	4.55199	1.44599	3.14802	0.00164379	0.0397791
LIN7C	145.179	-1.08262	0.344223	-3.1451	0.00166028	0.0401055
ZNHIT1	139.074	0.994047	0.316133	3.1444	0.00166428	0.0401294
TRAPPC2L	98.3167	1.18428	0.376861	3.14249	0.00167519	0.0403194
PAICS	1286.82	-0.79275	0.252315	-3.14191	0.0016785	0.0403263
COMMD1	51.1468	1.17675	0.374803	3.13966	0.00169145	0.0405643
BRD4	1027.95	0.933065	0.297276	3.13872	0.00169688	0.0406214
ASXL1	932.16	0.943192	0.300751	3.13612	0.00171199	0.0409098
NDUFB7	298.721	1.04791	0.336101	3.11784	0.00182181	0.0433786
GALNT1	122.845	-1.10749	0.355184	-3.11806	0.00182047	0.0433786
URI1	273.638	1.42574	0.457729	3.11482	0.00184059	0.0437476
TSPYL2	203.208	1.11618	0.358456	3.11385	0.00184662	0.0438128
GSTM3	681.577	0.786516	0.253308	3.10497	0.00190296	0.0450694
TCEB1	183.182	0.95526	0.30779	3.1036	0.00191179	0.0451983
NDUFB4	417.453	0.970765	0.313193	3.09957	0.00193801	0.045737
TSPAN3	439.907	-0.921156	0.297379	-3.09759	0.00195104	0.0459631
NEDD8	244.06	0.981319	0.317492	3.09085	0.00199587	0.0469364
MIR181A2HG	7.78353	2.89566	0.937544	3.08855	0.00201133	0.0472168
CHCHD1	76.7761	1.12322	0.363776	3.08767	0.0020173	0.0472736
SF3B6	420.723	1.30422	0.42279	3.08479	0.00203696	0.0476506
FAM13B	108.432	1.14542	0.371931	3.07966	0.00207235	0.048309
HS6ST2	169.927	-0.942286	0.305925	-3.08012	0.00206918	0.048309
SCARNA21	237.669	3.29152	1.0704	3.07503	0.00210483	0.0488952
STX8	70.7724	1.23325	0.401015	3.07531	0.00210281	0.0488952
MRPL33	157.879	1.05175	0.34256	3.07026	0.00213872	0.0495961
SMYD3	99.6698	1.03861	0.338671	3.06672	0.00216424	0.0501007
PIN4	66.1442	1.14814	0.374569	3.06524	0.00217497	0.0502617
SNORD27	12.3606	2.6908	0.878055	3.0645	0.00218037	0.0502994
PPT1	434.565	-0.855336	0.279163	-3.06393	0.0021845	0.0503049
SLC7A2	218.469	-0.922769	0.301221	-3.06343	0.00218815	0.0503049
TDRD3	160.296	1.15054	0.376597	3.05509	0.00224993	0.051636
LOC729732	8.51701	2.98689	0.980945	3.04491	0.00232751	0.0533248
HNRNPD	418.852	-0.808039	0.266232	-3.03509	0.00240464	0.0549973
SNORA2A	54.5822	4.84966	1.60055	3.03	0.00244553	0.0558367
EEF1E1	18.1079	-2.89688	0.956275	-3.02934	0.00245089	0.0558635
ZFP69	9.27608	2.52071	0.833767	3.02328	0.00250054	0.0568632
SF3B5	248.349	0.940379	0.31108	3.02295	0.00250328	0.0568632
LOC100507547	100.082	1.05364	0.348659	3.02198	0.00251123	0.0569469
TWF1	166.227	-1.04603	0.346994	-3.01453	0.00257374	0.0582652
HINT2	78.3755	0.981326	0.325655	3.0134	0.00258342	0.0582866
GHITM	380.832	-0.792369	0.262917	-3.01376	0.00258035	0.0582866
RERE	346.144	0.976136	0.324065	3.01216	0.00259394	0.0584251
COX6A1	1227.75	0.793931	0.263668	3.0111	0.00260301	0.0585304
TIMM13	260.845	1.01005	0.33672	2.99968	0.00270263	0.0605661
GPX4	615.941	0.795847	0.265291	2.9999	0.00270067	0.0605661
CNFN	12.2163	2.15334	0.71802	2.99899	0.00270874	0.0606014
EIF2S3	891.459	-0.809489	0.270202	-2.99587	0.00273668	0.0610214
LIMS1	183.755	-0.92789	0.309678	-2.9963	0.00273274	0.0610214
SNHG9	38.8742	1.42783	0.476841	2.99435	0.00275034	0.0612238
C3orf58	59.8668	1.25167	0.41849	2.99093	0.00278131	0.06181
FAR1	130.093	-1.03189	0.345215	-2.98911	0.00279789	0.062075
SNORA62	319.608	3.60984	1.20833	2.98747	0.00281299	0.0623063
PSMG4	77.1194	1.01573	0.340429	2.98366	0.0028482	0.0629816
FGGY	21.2986	2.07767	0.696723	2.98206	0.00286313	0.0632069
DSG2	331.772	-1.03207	0.346723	-2.97664	0.00291426	0.0642293
MYO9B	412.691	0.861266	0.289535	2.97465	0.00293321	0.0645404
KIF9	28.4709	1.53833	0.517701	2.97147	0.00296381	0.0651062
MRPL55	81.0145	1.08655	0.36602	2.96856	0.00299202	0.0655101
U2AF1	378.108	-0.79158	0.266652	-2.96859	0.00299166	0.0655101
CPEB3	29.7055	1.44108	0.486113	2.96449	0.00303184	0.066273
C5orf51	103.082	-1.12442	0.380152	-2.95782	0.0030982	0.0676128
YBX1	1456.55	-0.732838	0.247879	-2.95644	0.00311216	0.0676958
SLC35A1	23.2508	-1.80584	0.610737	-2.95682	0.00310827	0.0676958
PRRC1	265.878	-0.808364	0.273562	-2.95495	0.00312715	0.0679111
PABPC5-AS1	2.7976	5.42262	1.836	2.9535	0.00314194	0.0681212
ARL6IP5	181.15	-0.883306	0.299363	-2.95062	0.00317141	0.0686487
FAM72B	170.283	-0.96035	0.325611	-2.94938	0.00318409	0.0688114
EFTUD2	932.195	0.857466	0.290782	2.94883	0.00318978	0.0688227
DNAJB1	729.623	0.839298	0.284683	2.94819	0.00319646	0.0688555
MCCC2	174.24	-0.882877	0.299626	-2.9466	0.00321289	0.0690978
SRP9	165.501	-1.07167	0.364829	-2.93745	0.00330918	0.0710542
DERA	78.526	-1.08926	0.371096	-2.93526	0.00333273	0.0714448
CHORDC1	154.111	-0.849328	0.28942	-2.93458	0.00333995	0.0714846
STOM	1311.79	-0.864428	0.294728	-2.93297	0.00335739	0.0717427
RCL1	162.179	0.935631	0.319432	2.92905	0.00340001	0.0725372
SNORA1	46.8931	3.79003	1.29514	2.92635	0.00342964	0.0730525
PRRG2	10.7534	2.49953	0.854744	2.9243	0.00345229	0.0733007
STIP1	1930.54	0.974664	0.333276	2.92449	0.00345018	0.0733007
ZBTB8OS	61.9733	1.14297	0.391118	2.9223	0.00347455	0.073656
UQCRB	489.602	1.15315	0.395056	2.91895	0.00351212	0.0743344
FAM72C	182.338	-0.968709	0.332453	-2.91382	0.00357033	0.0754466
SNORD116-2	6.77026	3.72775	1.27961	2.9132	0.0035774	0.0754764
CMBL	347.233	-0.712983	0.245397	-2.90543	0.0036675	0.077255
MIR31HG	19.384	1.94924	0.671975	2.90077	0.0037225	0.0779874
GOLGA8A	248.311	0.757105	0.261026	2.9005	0.00372566	0.0779874
NOLC1	876.206	-0.664972	0.229152	-2.90188	0.00370936	0.0779874
FAM72D	167.874	-0.993469	0.342516	-2.90051	0.00372559	0.0779874
MRPL51	517.183	0.703313	0.242525	2.89996	0.00373206	0.077999
CD164	208.628	-0.931236	0.321332	-2.89805	0.00375488	0.078353
KYNU	15.5672	-2.26842	0.783111	-2.89668	0.00377136	0.0785739
LOC101929718	2.63542	5.32843	1.84105	2.89424	0.00380082	0.0790641
LAMP2	138.036	-1.19407	0.413031	-2.891	0.00384021	0.0797592
PSORS1C1	4.42225	5.07657	1.75657	2.89005	0.00385177	0.0798749
CKS2	459.384	0.73829	0.256512	2.87819	0.00399964	0.0828125
VIMP	164.624	0.885401	0.307756	2.87696	0.00401529	0.0829021
LANCL1	208.982	-1.15015	0.399792	-2.87687	0.0040164	0.0829021
TMED7	65.0913	-1.42889	0.49713	-2.87427	0.00404965	0.083459
ANP32E	282.968	-0.817022	0.284303	-2.87377	0.00405598	0.0834607
EDF1	747.589	0.770255	0.268328	2.87058	0.00409722	0.0840498
OSCAR	3.45369	-4.73545	1.64947	-2.8709	0.00409309	0.0840498
FAM32A	224.823	0.788527	0.274814	2.86932	0.00411361	0.0842297
CORO7	8.00448	-2.99482	1.04388	-2.86893	0.00411862	0.0842297
MRPS18C	47.8873	1.24464	0.434266	2.86607	0.00415602	0.0848483
NDUFB10	223.158	0.836585	0.291936	2.86565	0.0041616	0.0848483
MALAT1	9357.99	-1.03773	0.362204	-2.86503	0.00416972	0.084884
CEP128	80.5601	1.10952	0.387651	2.86215	0.00420776	0.0855278
EEF1B2	1116.08	0.744648	0.260397	2.85966	0.00424093	0.0860708
LAMTOR2	129.566	0.865231	0.302645	2.85889	0.00425122	0.0861485
SNORD65	10.3182	2.34903	0.822717	2.85521	0.00430085	0.0868902
NAA15	275.935	-0.992657	0.347658	-2.85527	0.0043	0.0868902
NOTCH4	52.3535	1.35518	0.474755	2.85448	0.0043107	0.0869308
RAB2A	83.2395	-1.09351	0.383136	-2.8541	0.0043159	0.0869308
BCL7C	65.5667	0.967156	0.339433	2.84933	0.00438116	0.0880034
SETD8	260.844	0.855003	0.300091	2.84914	0.00438371	0.0880034
PTP4A1	1326.89	-1.08552	0.38105	-2.84876	0.00438895	0.0880034
SEC63	486.069	-0.85775	0.301165	-2.84811	0.00439802	0.0880528
APOC1	9.82044	2.52309	0.886525	2.84604	0.00442666	0.0884935
SCARNA6	552.489	3.4555	1.21506	2.8439	0.00445652	0.0889569
SCARNA17	80.1359	1.52656	0.537022	2.84264	0.0044741	0.0891337
TMEM161B-AS1	26.7298	1.47509	0.518977	2.84231	0.00447874	0.0891337
SF3A2	347.259	0.842353	0.296582	2.8402	0.00450856	0.0895933
APPL1	136.688	-1.08655	0.38288	-2.83784	0.00454199	0.0901234
NDUFB3	113.149	0.993994	0.350371	2.83697	0.00455436	0.0902345
MT2A	284.752	0.980839	0.346115	2.83386	0.004599	0.0909839
TAF10	71.137	0.9713	0.342961	2.8321	0.00462431	0.0913489
LYPLA1	64.1991	-1.23257	0.437015	-2.82044	0.00479583	0.0945971
LOC100294362	8.70903	2.48878	0.882715	2.81946	0.00481041	0.0947444
NAE1	147.179	-1.28372	0.455413	-2.8188	0.00482034	0.0948
C7orf55	21.691	1.51231	0.536999	2.81622	0.00485918	0.0952829
KRAS	121.431	-1.12184	0.398289	-2.81665	0.00485276	0.0952829
SSSCA1	79.9546	1.07348	0.381566	2.81334	0.00490294	0.095859
UCHL5	108.753	-1.15135	0.409237	-2.8134	0.00490202	0.095859
SYNCRIP	571.384	-0.823906	0.293064	-2.81135	0.00493344	0.096314
TAF1A-AS1	6.68762	3.0511	1.08782	2.80478	0.00503515	0.0981559
EIF2S1	313.272	-0.744818	0.26562	-2.80407	0.00504613	0.0982263
COL4A2	1214.89	-0.619476	0.221113	-2.80163	0.00508445	0.098828
FAM53A	17.4802	1.64405	0.587511	2.79833	0.00513672	0.0996988
HMGB1	857.08	-0.716561	0.256371	-2.79502	0.00518969	0.100289
TWSG1	60.0112	-1.23153	0.440592	-2.79518	0.00518705	0.100289
TTK	107.943	-1.32315	0.473366	-2.79519	0.00518696	0.100289
LINC01604	30.1279	1.70881	0.612235	2.79109	0.00525303	0.101366
PAGE1	180.222	0.962682	0.345339	2.78765	0.00530926	0.102155
SLC31A1	342.797	-0.844751	0.303031	-2.78767	0.00530886	0.102155
STT3B	476.358	-1.04284	0.374493	-2.78468	0.00535804	0.102945
MTRF1L	56.8089	-1.23456	0.443494	-2.78372	0.00537389	0.103101
ACTL6A	131.929	-0.849811	0.305537	-2.78137	0.00541304	0.103703
LSM7	146.048	0.990273	0.356133	2.78062	0.00542548	0.103792
ORMDL2	85.1492	1.11911	0.403042	2.77665	0.00549218	0.104918
EPT1	386.045	-0.979854	0.353068	-2.77526	0.00551582	0.105219
FAM98A	184.301	-0.787391	0.283974	-2.77275	0.00555842	0.10588
FYTTD1	99.6617	-1.07145	0.386646	-2.77115	0.00558588	0.106251
API5	177.52	-0.822059	0.296799	-2.76975	0.00560994	0.106557
HIST3H3	3.31202	4.66175	1.68492	2.76675	0.00566187	0.106853
PSME1	308.612	0.904521	0.326829	2.76757	0.00564765	0.106853
MAK16	88.7277	-0.875184	0.316276	-2.76716	0.00565474	0.106853
MRPL19	166.644	-0.946099	0.341887	-2.76728	0.0056526	0.106853
ABCB7	82.6163	-1.02501	0.370502	-2.76653	0.00566561	0.106853
HDGFRP3	32.6	-1.40417	0.507924	-2.76452	0.00570068	0.107363
LOC100506747	7.16689	2.74995	0.996011	2.76097	0.00576308	0.108385
TMOD1	52.1218	1.53781	0.557325	2.75927	0.00579299	0.108794
CDC37L1-AS1	2.33691	5.1563	1.86966	2.75788	0.00581778	0.109106
PDIA6	892.806	-0.641143	0.232543	-2.75709	0.00583177	0.109215
NES	112.429	-0.861457	0.312852	-2.75356	0.00589506	0.110245
SYAP1	179.876	-0.766581	0.278507	-2.75247	0.00591476	0.110459
FBXW4	40.9986	1.14246	0.416602	2.74232	0.00610064	0.11377
MIR6126	2.47966	5.23437	1.91067	2.73954	0.00615254	0.114578
B4GALT1	1229.16	-0.777261	0.283907	-2.73773	0.00618646	0.114692
PRKCI	130.725	-1.00875	0.368477	-2.73761	0.00618872	0.114692
FAM98B	104.214	-1.09211	0.398961	-2.73738	0.00619304	0.114692
ZBTB33	67.1253	-1.15427	0.421608	-2.73777	0.0061857	0.114692
TMTC3	108.268	-1.25953	0.46048	-2.73526	0.00623306	0.115273
C9orf116	18.828	1.5399	0.563087	2.73475	0.00624271	0.115275
HNRNPH3	312.149	-0.859514	0.31434	-2.73435	0.00625045	0.115275
DHFR	152.89	-0.933851	0.341741	-2.73263	0.00628313	0.115717
SNORD42A	4.58185	3.56206	1.30465	2.73028	0.00632814	0.116225
ALG10	48.1679	-1.33632	0.489398	-2.73055	0.00632292	0.116225
NEIL1	5.18789	3.02267	1.10995	2.72324	0.00646459	0.118405
POLR2J2	114.251	0.920005	0.337813	2.72341	0.00646116	0.118405
CCDC66	68.9918	1.10684	0.406783	2.72096	0.00650918	0.118895
C12orf45	62.9682	1.09331	0.401746	2.72139	0.00650086	0.118895
PLEKHA7	75.7887	0.995425	0.366119	2.71885	0.00655084	0.119329
ZBTB46	97.5176	0.91821	0.33767	2.71926	0.00654291	0.119329
FBXW8	83.5303	1.15896	0.426696	2.71612	0.00660522	0.120155
ANKRD36	75.121	1.32675	0.488872	2.71389	0.00664975	0.120801
CALU	1424.48	-0.839962	0.309596	-2.71309	0.00666594	0.12093
TM9SF2	193.315	-0.974071	0.359108	-2.71247	0.00667837	0.120991
LOC388282	3.75953	4.83417	1.78293	2.71136	0.00670075	0.121065
GADD45GIP1	278.638	0.838602	0.309342	2.71092	0.0067097	0.121065
LSM2	1007.11	0.640463	0.236218	2.71132	0.00670158	0.121065
HNRNPR	634.216	-0.636802	0.235098	-2.70867	0.00675543	0.121726
MSH5	43.1851	1.12717	0.416797	2.70437	0.00684339	0.123144
PRPF6	1088.2	0.812261	0.300839	2.69999	0.00693416	0.124609
FAAP20	54.2865	1.04991	0.389311	2.69683	0.00700026	0.125628
PRKAR1A	395.496	-0.92303	0.342356	-2.69612	0.00701533	0.125729
UQCRBP1	125.771	1.10901	0.412406	2.68913	0.0071638	0.128218
MYL6B	125.792	0.858962	0.31958	2.68779	0.00719269	0.128562
SNRPE	222.01	1.0536	0.392153	2.68671	0.00721594	0.128805
ZNF215	29.9899	1.32437	0.49358	2.6832	0.00729217	0.129965
SNRNP40	165.982	-0.73722	0.274839	-2.68237	0.00731018	0.129965
LBR	339.606	-0.842906	0.314195	-2.68275	0.00730195	0.129965
PRKAR1B	92.3399	0.942825	0.351628	2.68132	0.00733333	0.130203
PIP5K1C	231.554	0.760749	0.284002	2.67867	0.00739141	0.130886
RAB30	61.9647	-1.23254	0.460125	-2.6787	0.00739087	0.130886
KLHL15	89.3973	-0.873896	0.326622	-2.67556	0.00746056	0.131935
RPL29P2	47.8845	1.23002	0.459928	2.67438	0.00748666	0.132221
PPCS	27.7277	-1.35591	0.50794	-2.66943	0.00759808	0.134012
CHRDL2	5.94874	2.88438	1.08276	2.66392	0.00772364	0.136046
ATP5J	216.3	0.676437	0.254089	2.6622	0.00776315	0.136268
IGFBP7	447.095	-0.697942	0.262183	-2.66204	0.0077669	0.136268
TM9SF3	220.864	-1.23133	0.462423	-2.66277	0.0077501	0.136268
GOLGA8B	243.934	0.706815	0.265716	2.66003	0.00781326	0.136364
GNG12	167.594	-0.793076	0.298104	-2.66041	0.00780465	0.136364
CLIC4	282.197	-0.907891	0.341303	-2.66007	0.00781235	0.136364
HCG17	3.32974	-4.67895	1.75825	-2.66114	0.00778773	0.136364
SNORD76	11.8299	2.5949	0.975722	2.65947	0.00782635	0.136414
GALNT7	94.0538	-1.11113	0.417977	-2.65836	0.00785213	0.136684
CDYL2	163.587	0.755442	0.284321	2.65701	0.00788383	0.136955
CCNG1	119.941	-1.21663	0.457928	-2.65682	0.00788822	0.136955
PIWIL2	4.7874	3.74829	1.41127	2.65598	0.00790789	0.137118
CRTC3-AS1	4.59607	3.1437	1.18482	2.65331	0.00797061	0.138026
VKORC1	222.29	0.719113	0.271305	2.65057	0.0080356	0.138971
AHSA2	68.9702	1.04974	0.39618	2.64964	0.00805768	0.139172
WFDC21P	54.4255	1.20787	0.455986	2.64891	0.00807517	0.139294
POLR2J4	135.869	0.830209	0.313603	2.64732	0.00811319	0.139736
UBTF	380.322	0.793263	0.299786	2.6461	0.00814268	0.139736
SEL1L	186.596	-0.840473	0.317625	-2.64612	0.00814213	0.139736
PRSS12	2.96108	-4.50926	1.704	-2.64628	0.00813818	0.139736
LMAN1	653.562	-0.848429	0.320989	-2.64317	0.00821341	0.140587
VWA7	29.6616	-1.69958	0.642904	-2.6436	0.00820289	0.140587
MIR3916	3.2449	-4.6447	1.76141	-2.63693	0.00836612	0.143018
ANKRD36C	54.2477	1.15589	0.438477	2.63614	0.00838543	0.143164
SERINC1	230.414	-0.858126	0.32558	-2.63568	0.00839679	0.143175
CCT6A	1298.16	-0.592778	0.225019	-2.63434	0.00843003	0.143558
SHCBP1	254.935	-0.685706	0.260495	-2.63232	0.00848041	0.144232
SEC62	178.064	-0.871909	0.331327	-2.63157	0.00849923	0.144272
GLCE	79.1537	-1.10996	0.421819	-2.63136	0.00850439	0.144272
NAIP	172.018	0.906485	0.345044	2.62716	0.00861009	0.145879
PMS2P3	57.8471	1.01992	0.388405	2.62592	0.00864149	0.146225
MIR3675	3.79334	3.93221	1.50014	2.62123	0.00876127	0.148064
RNU5E-1	440.01	4.44873	1.69887	2.61864	0.00882804	0.148564
GLP2R	320.895	-0.699565	0.267098	-2.61913	0.00881544	0.148564
ENOPH1	82.5108	-0.908233	0.346723	-2.61948	0.00880638	0.148564
ABCE1	297.958	-1.04571	0.399378	-2.61836	0.0088354	0.148564
SCARNA7	236.315	2.55452	0.976331	2.61645	0.00888497	0.149209
DDX52	189.712	-0.897145	0.342972	-2.6158	0.00890198	0.149307
SNORD66	3.02634	4.50414	1.72286	2.61434	0.00893994	0.149567
RPL5	3074.9	0.969047	0.370641	2.61452	0.0089354	0.149567
YIPF5	136.326	-0.874717	0.334696	-2.61347	0.00896288	0.149763
FAM91A1	72.3442	-0.940577	0.360185	-2.61137	0.00901794	0.150495
SNORD116-8	7.34384	2.72972	1.04586	2.61003	0.00905333	0.15052
EFCAB2	19.888	1.66794	0.638905	2.61062	0.00903792	0.15052
TGOLN2	570.416	-0.675513	0.25878	-2.61038	0.00904423	0.15052
PPID	138.91	-0.854334	0.327488	-2.60874	0.0090875	0.1509
CCDC124	239.56	0.846564	0.324903	2.60559	0.00917172	0.151435
TMCC1	116.836	0.833997	0.31994	2.60673	0.00914116	0.151435
TBC1D14	177.154	0.759889	0.291609	2.60585	0.00916469	0.151435
ADIPOR1	320.01	-0.683124	0.262163	-2.60572	0.00916816	0.151435
CERS6	111.497	-0.978625	0.375613	-2.60541	0.00917653	0.151435
MBTPS2	151.889	-1.10926	0.426133	-2.60309	0.00923882	0.152275
DPH5	62.1349	-0.956052	0.367514	-2.6014	0.00928438	0.152837
OSMR	381.423	-0.640431	0.246849	-2.59443	0.0094749	0.155781
PHF21A	164.143	0.898759	0.346638	2.59279	0.00952003	0.156138
C11orf49	208.983	0.719149	0.277322	2.59319	0.00950907	0.156138
IDH3A	207.948	-0.677167	0.261511	-2.58944	0.0096131	0.157471
FDX1L	63.1241	1.0342	0.399897	2.58616	0.00970523	0.158785
RAP1A	52.3916	-1.05909	0.409775	-2.58457	0.00974996	0.159321
RNY4	258.38	3.2567	1.26186	2.58088	0.00985496	0.160447
GAGE1	40.0378	1.20468	0.466716	2.58117	0.00984649	0.160447
COL4A1	622.65	-0.655639	0.254001	-2.58125	0.00984433	0.160447
APRT	445.714	0.801257	0.310531	2.58028	0.0098721	0.16053
DBI	230.03	0.794728	0.308338	2.57746	0.009953	0.161648
SLC25A16	23.3605	1.38213	0.536707	2.5752	0.0100183	0.162511
USP42	133.877	0.820845	0.318873	2.57421	0.010047	0.16258
PLEKHA2	157.798	-0.870933	0.338288	-2.57453	0.0100376	0.16258
HSPA13	233.912	-0.798703	0.310428	-2.57291	0.0100849	0.162798
CAAP1	45.6029	-1.0778	0.418856	-2.5732	0.0100762	0.162798
MEIS3	14.8361	1.75888	0.683967	2.57159	0.0101232	0.162951
ATG16L1	82.7674	0.922748	0.358906	2.571	0.0101405	0.162951
PJA2	272.526	-0.796744	0.309798	-2.57182	0.0101166	0.162951
DYNC1LI1	107.578	-0.841206	0.327255	-2.57049	0.0101554	0.162951
G2E3	57.7919	-1.22655	0.477161	-2.57053	0.0101544	0.162951
SCAND1	62.121	1.05219	0.409933	2.56674	0.0102661	0.164332
ACTR3	248.962	-0.694116	0.270406	-2.56694	0.0102601	0.164332
G3BP2	420.176	-0.65888	0.256745	-2.56628	0.0102795	0.164348
ITGAV	248.91	-0.886639	0.345638	-2.56523	0.0103108	0.164599
GPR180	37.5507	-1.27075	0.495434	-2.56492	0.0103199	0.164599
DNAJA2	316.076	-0.697785	0.272116	-2.5643	0.0103385	0.164699
HACD3	402.459	-0.718799	0.280583	-2.56181	0.010413	0.16549
CREBL2	79.2589	-0.954566	0.372576	-2.56207	0.010405	0.16549
SNORD100	13.7066	1.99127	0.777736	2.56034	0.0104571	0.165915
RSL24D1	172.176	-0.915574	0.357634	-2.56009	0.0104646	0.165915
PAM16	2.33708	5.18217	2.02498	2.55912	0.0104938	0.166111
ARRDC3-AS1	13.2423	1.76523	0.690144	2.55778	0.0105343	0.166111
DROSHA	921.972	1.04019	0.4067	2.55764	0.0105385	0.166111
SETD3	245.422	0.716571	0.280216	2.55721	0.0105517	0.166111
S100A10	554.156	0.662284	0.258865	2.55842	0.0105149	0.166111
SLC39A9	319.489	-0.657197	0.256981	-2.55737	0.0105466	0.166111
CCPG1	29.3233	-1.29893	0.508047	-2.55671	0.0105667	0.166152
SP1	590.853	-0.626178	0.245057	-2.55523	0.0106116	0.166661
DNAJB11	198.432	-0.693577	0.272047	-2.54947	0.0107887	0.169243
KCNH1	11.4979	1.80904	0.710331	2.54676	0.0108729	0.169566
LINC01128	67.7578	0.93551	0.367326	2.54682	0.0108711	0.169566
HNRNPA3	551.891	-0.713899	0.280158	-2.5482	0.0108281	0.169566
TMOD3	229.252	-0.778459	0.30562	-2.54715	0.0108607	0.169566
TMEM106B	85.6904	-1.41461	0.555396	-2.54703	0.0108644	0.169566
ZSWIM7	30.5553	1.13457	0.44588	2.54456	0.0109417	0.170004
NCOR2	1027.67	0.737219	0.289728	2.54453	0.0109426	0.170004
MED1	343.396	-0.639962	0.251534	-2.54423	0.0109518	0.170004
SLC7A11	155.146	-0.870771	0.342253	-2.54423	0.0109519	0.170004
PRH1-PRR4	4.44864	3.52606	1.38642	2.54328	0.0109817	0.170267
GUSBP11	21.0674	1.48182	0.582791	2.54262	0.0110025	0.170391
IL20RB	21.4721	1.32604	0.522121	2.53972	0.0110942	0.171413
PSD3	178.128	0.830667	0.327042	2.53994	0.0110871	0.171413
TTYH1	2.76295	-4.41354	1.73815	-2.53921	0.0111102	0.171463
NUFIP2	493.189	-0.683131	0.269129	-2.53831	0.011139	0.171708
POLR1D	254.257	0.815272	0.321556	2.5354	0.011232	0.172942
TRIM44	360.221	-0.695535	0.274429	-2.53448	0.0112615	0.173195
VPS35	400.159	-0.744144	0.293901	-2.53196	0.0113428	0.174245
TWISTNB	80.4122	-0.941813	0.372155	-2.5307	0.0113834	0.174668
CCNC	53.366	-1.17912	0.466323	-2.52854	0.0114538	0.175546
HN1	523.8	0.642112	0.2541	2.52701	0.011504	0.175917
TMED10	604.308	-0.750214	0.29688	-2.52699	0.0115044	0.175917
ESCO1	49.0496	-1.27868	0.506666	-2.52371	0.0116122	0.177363
HDAC8	86.8168	0.858525	0.340795	2.51918	0.0117629	0.179458
HACD2	57.698	-1.21318	0.481714	-2.51846	0.011787	0.17962
CTNND1	5.38636	3.00054	1.19194	2.51737	0.0118235	0.179693
REV1	132.359	0.891055	0.354056	2.51671	0.0118457	0.179693
CNBP	663.761	-0.634224	0.25198	-2.51696	0.0118373	0.179693
CCNG2	46.2482	-1.0596	0.420918	-2.51737	0.0118235	0.179693
ZNRD1	840.65	0.721707	0.28701	2.51457	0.0119179	0.180378
ZNF24	123.325	-0.756261	0.300727	-2.51478	0.0119108	0.180378
PNPT1	224.089	-0.847472	0.337466	-2.51128	0.0120293	0.181858
GTF2IRD2B	22.4416	1.34112	0.534231	2.51037	0.0120606	0.181906
RBM6	255.238	0.744189	0.29641	2.51067	0.0120501	0.181906
DAB2	655.984	-0.63063	0.251248	-2.50999	0.0120734	0.181906
CISD3	130.608	0.799627	0.318742	2.5087	0.0121177	0.181982
YWHAB	777.265	-0.673298	0.268476	-2.50785	0.0121467	0.181982
ELOVL5	339.64	-0.845496	0.337138	-2.50786	0.0121464	0.181982
SLC35D1	74.507	-1.01552	0.404906	-2.50804	0.0121405	0.181982
COBLL1	31.3748	-1.36992	0.546165	-2.50825	0.0121329	0.181982
TAPBP	4329.52	-0.612422	0.244293	-2.50691	0.0121792	0.182264
MMGT1	78.0059	-1.17295	0.468181	-2.50533	0.0122336	0.182873
PCBP1-AS1	23.7896	1.47522	0.588974	2.50472	0.0122547	0.182984
TSTD2	45.5219	-1.06493	0.425283	-2.50404	0.0122784	0.183132
ATP5H	505.589	0.833701	0.333596	2.49913	0.0124499	0.185482
ACSL3	404.008	-0.948424	0.37959	-2.49855	0.0124702	0.185578
S100A11	553.532	0.601904	0.241377	2.49363	0.0126446	0.187963
NBN	90.9664	-1.03281	0.414518	-2.49159	0.0127173	0.188833
UBE2E1	91.1853	-0.875979	0.351636	-2.49115	0.0127329	0.188855
TMBIM6	1864.1	-0.611961	0.245764	-2.49004	0.012773	0.18924
JUND	133.77	0.786484	0.315966	2.48914	0.0128053	0.189297
ALG10B	65.3497	-1.07507	0.431872	-2.48932	0.0127988	0.189297
NPC1	211.466	-0.687795	0.276445	-2.488	0.0128464	0.189434
ERMP1	240.002	-0.873539	0.35108	-2.48815	0.0128411	0.189434
COL4A3	17.3041	-1.68202	0.676135	-2.4877	0.0128572	0.189434
PRDM5	23.2066	1.39722	0.563117	2.48122	0.0130935	0.192702
TIPRL	99.6586	-1.02779	0.414319	-2.48068	0.0131133	0.192782
ATP9B	33.7752	1.09282	0.440815	2.47909	0.0131719	0.193429
ISG15	104.803	1.23057	0.496687	2.47756	0.0132284	0.193509
PTPRA	181.944	1.21077	0.488577	2.47816	0.0132063	0.193509
SNRNP25	118.909	0.759079	0.306277	2.47841	0.013197	0.193509
MBNL1	266.323	-0.738017	0.297903	-2.47737	0.0132353	0.193509
LOX	55.5211	-0.959652	0.387459	-2.47678	0.0132573	0.193617
MTPAP	114.313	-0.76409	0.308613	-2.47588	0.0132907	0.193893
SNORD88B	5.69386	2.54823	1.03004	2.47392	0.0133641	0.194751
WDR83OS	89.2376	0.970059	0.392238	2.47314	0.0133931	0.194961
RDH11	257.319	-0.763854	0.309032	-2.47176	0.0134449	0.195288
AGFG1	106.134	-0.92967	0.376085	-2.47197	0.013437	0.195288
DYNLRB1	265.578	0.741087	0.30002	2.47013	0.0135066	0.19597
EXOC5	104.361	-1.10905	0.449258	-2.46863	0.0135632	0.196579
SGPP1	62.9783	-1.10577	0.448031	-2.46805	0.013585	0.19668
MMADHC	151.295	-0.923678	0.37466	-2.46538	0.0136868	0.197939
ST13	555.848	-0.561013	0.227624	-2.46465	0.0137147	0.198128
PGRMC1	139.475	-0.88929	0.360985	-2.46351	0.0137585	0.198545
SUMF2	521.874	-0.608744	0.247195	-2.46261	0.0137931	0.198614
FAM35A	95.1111	-1.19754	0.486285	-2.46263	0.0137922	0.198614
FAM13A	42.669	1.04101	0.423025	2.46086	0.0138604	0.199308
ZNF469	187.388	0.879142	0.35729	2.46058	0.0138711	0.199308
XK	96.8112	-0.842331	0.342447	-2.45974	0.0139038	0.19955
CRLF3	41.8157	-1.06134	0.43155	-2.45937	0.0139179	0.19955
MSI2	143.089	-0.750305	0.30528	-2.45776	0.0139808	0.200236
IL6ST	338.377	-0.855153	0.348067	-2.45687	0.0140155	0.200517
FBXW7	93.7823	1.00057	0.407609	2.45472	0.0140993	0.2015
FUCA2	415.09	-0.678766	0.276619	-2.45379	0.0141358	0.201807
KAT8	64.8165	0.889976	0.363029	2.45153	0.014225	0.202645
RBM33	328.36	0.786695	0.320874	2.45172	0.0142174	0.202645
STRAP	553.846	-0.608546	0.248322	-2.45064	0.0142604	0.202933
DDX1	462.701	-0.722494	0.294902	-2.44995	0.0142878	0.203105
GOLT1B	75.086	-1.29898	0.53036	-2.44925	0.0143155	0.203284
SNHG12	59.7859	0.937692	0.382964	2.44851	0.0143447	0.203482
SHFM1	212.452	0.797633	0.325883	2.4476	0.014381	0.203779
PPIL1	122.435	-0.735045	0.30038	-2.44705	0.0144031	0.203875
STAG3L5P-PVRIG2P-PILRB	25.4661	1.37852	0.563933	2.44448	0.0145062	0.204468
SUMF1	70.2233	0.889536	0.363953	2.44409	0.0145216	0.204468
JUNB	99.5305	0.809003	0.330942	2.44454	0.0145035	0.204468
SDCBP	152.492	-0.738009	0.301948	-2.44416	0.0145188	0.204468
2021-03-06	773.911	-0.804212	0.328917	-2.44503	0.014484	0.204468
SPIDR	109.529	0.779399	0.31916	2.44203	0.0146048	0.205206
FBXL3	39.7034	-1.25642	0.514454	-2.44224	0.0145963	0.205206
MYL6	1361.39	0.613144	0.25121	2.44076	0.0146562	0.205712
UBAC1	221.556	0.870098	0.356564	2.44023	0.014678	0.205801
CHCHD2	1083.03	0.588289	0.241312	2.43788	0.0147738	0.206709
SC5D	50.6545	-1.22529	0.502531	-2.43824	0.0147591	0.206709
PEX13	34.8904	-1.29917	0.533162	-2.43672	0.0148211	0.207154
CBX1	250.005	-0.650058	0.267	-2.43468	0.0149051	0.208109
RNU5A-1	1291.97	4.68454	1.92549	2.43291	0.0149782	0.208549
RBPJ	97.422	-0.838707	0.34475	-2.43279	0.0149828	0.208549
KLHL42	48.8877	-0.996447	0.409592	-2.43278	0.0149835	0.208549
GTPBP4	367.978	-0.584523	0.240309	-2.43239	0.0149997	0.208556
UBXN2B	69.3669	-1.02059	0.419929	-2.43038	0.015083	0.209497
SYNJ2BP	66.1093	-1.12594	0.46336	-2.42994	0.0151014	0.209534
SPTBN1	3139.58	0.858081	0.353243	2.42915	0.0151342	0.209771
ZNF701	24.7344	1.24459	0.512484	2.42855	0.0151593	0.2099
MTX3	101.162	-0.800975	0.330122	-2.4263	0.0152535	0.210985
NDUFS1	332.841	-0.605314	0.24952	-2.42592	0.0152698	0.210992
HCG14	14.6409	1.66826	0.688262	2.42387	0.0153561	0.211815
DUSP23	28.1651	1.18772	0.490035	2.42375	0.0153611	0.211815
LOC100499489	7.68333	2.29907	0.948794	2.42315	0.0153868	0.211826
ARPP19	230.29	-0.802726	0.331297	-2.42298	0.0153936	0.211826
ELOVL7	5.48061	-3.31465	1.36837	-2.42233	0.0154212	0.211986
DNASE1	24.6709	1.2387	0.511464	2.42187	0.015441	0.212039
SOX2	26.5637	4.4142	1.82302	2.42137	0.0154622	0.212113
FBXO30	106.849	-0.96048	0.39688	-2.42008	0.0155172	0.212648
ATP5G2	914.033	0.561326	0.232101	2.41846	0.0155866	0.213379
PIGA	32.0033	-1.2842	0.531285	-2.41716	0.0156422	0.213921
MORF4L2	523.268	-0.592004	0.24508	-2.41555	0.0157113	0.214564
CLINT1	206.898	-0.645532	0.267265	-2.41532	0.0157214	0.214564
HNRNPU	1491.01	-0.543037	0.224927	-2.41428	0.0157664	0.214958
PBX3	29.4803	1.12658	0.466904	2.41288	0.0158272	0.215128
GTF3A	336.602	0.960547	0.397973	2.4136	0.0157957	0.215128
CYB561A3	98.9852	-0.785102	0.325363	-2.41301	0.0158216	0.215128
ALKBH7	54.1452	0.985114	0.408735	2.41015	0.0159458	0.216298
CBX4	150.649	0.7142	0.296309	2.41032	0.0159385	0.216298
GAGE10	37.2326	1.04722	0.434704	2.40905	0.0159941	0.216734
TPT1	3058.02	0.818347	0.339977	2.40707	0.0160813	0.217473
PTTG1	448.84	0.75027	0.311688	2.40712	0.016079	0.217473
SVIP	13.6249	1.57289	0.654008	2.40499	0.0161728	0.218488
ZNF430	50.3114	1.10726	0.460761	2.4031	0.0162567	0.219201
ING1	78.1029	0.809182	0.336781	2.40269	0.0162748	0.219201
PTK2	270.745	0.80071	0.333229	2.40288	0.0162665	0.219201
SATB2	75.8501	0.873215	0.363496	2.40227	0.0162937	0.219233
STT3A	623.2	-0.59811	0.249024	-2.40182	0.0163138	0.219282
NMD3	116.413	-0.777828	0.32423	-2.39901	0.0164397	0.220752
SNORD44	6.86005	2.59662	1.08325	2.39706	0.0165271	0.221509
NUDT4	131.326	-0.799766	0.333651	-2.39701	0.0165293	0.221509
ACHE	6.19551	2.68244	1.11982	2.39542	0.0166013	0.222028
CCDC106	29.6375	1.266	0.528432	2.39577	0.0165854	0.222028
CDCA8	252.848	0.874966	0.365364	2.39478	0.0166304	0.222194
RIOK2	86.7407	-0.842819	0.352405	-2.39162	0.0167743	0.223893
SAAL1	50.2043	-0.956812	0.400297	-2.39025	0.0168367	0.224276
SNX6	105.277	-0.963183	0.402934	-2.39042	0.016829	0.224276
TOMM5	247.598	0.806401	0.337649	2.38828	0.0169273	0.225259
RPS4X	4123.29	0.581369	0.243584	2.38673	0.0169991	0.225988
GNAO1	85.6512	0.797925	0.33441	2.38606	0.0170298	0.226171
RAB23	35.81	-1.14238	0.479265	-2.38361	0.017144	0.227461
CSPP1	65.5174	1.0346	0.43448	2.38124	0.0172542	0.228469
LRP11	142.994	-0.826806	0.347178	-2.38151	0.017242	0.228469
MIR25	2.6106	4.30091	1.80753	2.37943	0.0173392	0.229366
NDC1	280.846	-0.829456	0.349162	-2.37556	0.0175221	0.231556
FIS1	180.56	0.829231	0.349394	2.37334	0.0176278	0.232262
LPP	272.81	-0.794601	0.334773	-2.37355	0.017618	0.232262
TMEM167A	71.2755	-1.00716	0.424272	-2.37386	0.0176031	0.232262
SPTLC1	144.33	-0.751349	0.31665	-2.37281	0.0176535	0.23237
AMMECR1	36.0782	-1.29842	0.547882	-2.3699	0.017793	0.233976
REREP3	13.8565	1.64417	0.694128	2.36869	0.0178514	0.234513
IARS2	882.194	-0.694171	0.293636	-2.36405	0.0180764	0.237235
MTMR1	132.95	-0.692931	0.293166	-2.36362	0.0180976	0.237279
ART5	5.01286	2.962	1.25371	2.36259	0.018148	0.237706
MTRR	304.097	-0.594402	0.25171	-2.36146	0.0182033	0.237731
PWP1	149.858	-0.682835	0.289137	-2.36163	0.0181948	0.237731
GPD2	173.311	-0.813752	0.34452	-2.36199	0.0181773	0.237731
SNORD49A	9.27337	1.86529	0.791678	2.35612	0.0184668	0.240822
VAV2	257.337	0.691142	0.293362	2.35593	0.0184762	0.240822
GTF2IRD2	24.4642	1.18438	0.503362	2.35293	0.018626	0.242538
RRN3P2	52.3527	0.966625	0.411024	2.35175	0.0186855	0.243017
GSTO1	265.598	0.816277	0.347134	2.35147	0.0186992	0.243017
FAM102B	234.649	-0.848811	0.361081	-2.35075	0.0187355	0.243252
UFM1	76.3621	-0.875921	0.372994	-2.34835	0.0188565	0.244585
RBMX	766.233	-0.575775	0.24533	-2.34695	0.018928	0.245273
CWC15	186.501	0.710324	0.302808	2.34579	0.0189866	0.245554
GNS	616.46	-0.692691	0.295285	-2.34584	0.0189842	0.245554
STAT1	127.262	-0.742317	0.316527	-2.34519	0.0190172	0.245712
PRPS1	160.54	-0.730909	0.311894	-2.34345	0.0191064	0.246626
DCUN1D4	100.537	1.06358	0.454115	2.3421	0.0191755	0.24704
DHRSX	125.392	0.819809	0.349982	2.34243	0.0191586	0.24704
C11orf85	2.59953	4.26297	1.8209	2.34113	0.0192253	0.247443
PARGP1	46.4042	1.10326	0.471602	2.33938	0.0193159	0.248369
DCTN4	208.546	-0.693273	0.29646	-2.33851	0.019361	0.248708
CTTNBP2NL	157.614	-0.685309	0.293181	-2.3375	0.0194133	0.24914
TMEM19	60.375	-1.02808	0.440073	-2.33615	0.0194835	0.249801
WDR59	124.894	0.746764	0.319881	2.3345	0.0195694	0.250421
ARF4	314.195	-0.64684	0.277078	-2.3345	0.0195694	0.250421
MAN1B1-AS1	16.1838	1.39629	0.598849	2.33163	0.0197203	0.252109
YIPF6	187.176	-0.877538	0.376471	-2.33095	0.0197557	0.252321
MCFD2	429.526	-0.645544	0.277088	-2.32975	0.0198196	0.252411
CEBPG	137.433	-0.713467	0.306235	-2.3298	0.0198166	0.252411
MOB1A	90.238	-0.865936	0.37162	-2.33017	0.0197973	0.252411
YWHAEP7	3.47162	3.16609	1.35923	2.32932	0.0198419	0.252455
FH	390.543	-0.607183	0.260769	-2.32843	0.0198894	0.252576
PDCD4	207.211	-0.796705	0.342132	-2.32865	0.0198779	0.252576
WNT5A	206.097	-0.682361	0.293204	-2.32725	0.0199518	0.253127
SLC25A40	21.5299	-1.52264	0.655073	-2.32438	0.0201053	0.254833
DOT1L	171.371	0.662657	0.285227	2.32326	0.0201651	0.255347
FAM199X	82.1263	-0.853627	0.367504	-2.32277	0.0201916	0.25544
GSR	308.319	-0.643848	0.277403	-2.32098	0.0202877	0.256414
HS2ST1	124.572	-1.07101	0.461544	-2.3205	0.0203139	0.256502
MAP3K5	99.3734	0.906506	0.39089	2.31908	0.0203906	0.257226
EXOSC3	52.4593	-0.959246	0.413697	-2.31872	0.0204104	0.257232
SNORD12	12.8507	1.8997	0.819764	2.31738	0.0204833	0.257908
PDE8A	103.391	0.780561	0.336923	2.31673	0.0205183	0.258105
GFM1	154.883	-0.695678	0.300423	-2.31566	0.0205767	0.258596
MRPL45P2	45.7359	0.944629	0.408128	2.31454	0.0206381	0.25888
EMP2	274.719	-0.589827	0.25482	-2.31468	0.0206305	0.25888
EIF2AK2	141.903	-0.888901	0.384223	-2.3135	0.0206951	0.259351
RPL15	2775.95	0.529001	0.228701	2.31307	0.0207187	0.259403
TXNDC5	4.62823	2.821	1.2198	2.31268	0.02074	0.259425
SNORD54	4.99216	2.8261	1.22363	2.30959	0.0209106	0.26107
KIAA1524	75.5652	-1.03568	0.448368	-2.3099	0.020894	0.26107
VPS37B	123.221	0.773914	0.335165	2.30905	0.0209407	0.2612
C19orf44	53.2826	1.03004	0.44624	2.30826	0.0209846	0.261504
BNIP3L	79.7794	-0.820875	0.356108	-2.30513	0.0211592	0.263433
PPP6C	151.949	-0.754663	0.327579	-2.30376	0.0212363	0.264147
PAQR3	34.043	-1.16702	0.506908	-2.30224	0.0213219	0.264963
SNRPC	289.058	0.708446	0.308121	2.29925	0.0214908	0.266565
RQCD1	171.947	-0.630718	0.274277	-2.29956	0.0214729	0.266565
PSMD11	315.819	-0.631743	0.275177	-2.29577	0.021689	0.268066
CAPZA1	321.701	-0.722847	0.314868	-2.29571	0.0216922	0.268066
DHX36	188.828	-0.870162	0.378905	-2.29652	0.0216462	0.268066
TXNDC16	24.4173	-1.49152	0.649678	-2.29579	0.0216879	0.268066
MAML3	131.524	0.680074	0.296316	2.2951	0.0217273	0.268252
PRKRA	36.7303	-1.20156	0.523739	-2.2942	0.0217787	0.268638
CLCN3	122.399	-0.860343	0.375362	-2.29204	0.0219036	0.269928
CHMP4A	107.195	0.764112	0.33353	2.29098	0.0219643	0.270178
KCTD9	114.038	-0.753317	0.328816	-2.291	0.0219633	0.270178
SLC44A2	328.686	-0.551916	0.241096	-2.2892	0.0220677	0.271191
ACSL4	91.0023	-0.845716	0.369549	-2.28851	0.0221078	0.271191
TRAM1	190.192	-0.995828	0.435096	-2.28875	0.0220937	0.271191
ARHGAP11B	219.268	-0.656406	0.287175	-2.28574	0.0222697	0.272927
TFRC	1152.22	-0.668016	0.2923	-2.28537	0.0222909	0.272936
TSPAN13	28.1684	-1.24565	0.545335	-2.28419	0.0223601	0.273532
PERP	589.59	-0.779864	0.341743	-2.28202	0.0224883	0.274848
NEDD1	105.625	-1.05593	0.463147	-2.2799	0.0226136	0.276126
LRFN3	18.868	1.27521	0.559589	2.27883	0.0226769	0.276168
HCCS	159.884	-0.770784	0.338242	-2.2788	0.0226792	0.276168
TMEM64	39.8019	-1.21237	0.531981	-2.27898	0.0226685	0.276168
EFEMP1	1631.6	-0.585924	0.257238	-2.27775	0.0227415	0.276564
RAD21	759.069	-0.698027	0.306481	-2.27755	0.0227532	0.276564
CAMTA1	79.6972	0.793872	0.348751	2.27633	0.0228264	0.276842
BNIP2	120.206	-0.712527	0.313043	-2.27613	0.0228383	0.276842
ZNF852	19.7204	-1.33666	0.587101	-2.27672	0.0228031	0.276842
CD46	343.684	-0.836764	0.368043	-2.27355	0.0229931	0.278465
LOC414300	2.32046	4.11449	1.81062	2.27242	0.0230611	0.27853
KIF3B	501.449	0.685324	0.301567	2.27254	0.0230538	0.27853
PDHB	209.771	-0.600456	0.264222	-2.27255	0.0230535	0.27853
TP53TG1	11.0803	1.57387	0.692742	2.27195	0.0230898	0.278624
TSPO	301.372	0.825716	0.36357	2.27113	0.023139	0.278713
PSAT1	676.489	-0.567933	0.250035	-2.27142	0.0231218	0.278713
POLR2J3	193.157	0.676511	0.29793	2.2707	0.0231649	0.278774
CTSZ	1160.89	-0.556306	0.245083	-2.26987	0.0232155	0.278919
ACTR6	30.2754	-1.46806	0.646776	-2.26981	0.0232188	0.278919
GAGE12J	33.2185	1.03571	0.456614	2.26823	0.0233152	0.279573
PPP1R35	63.5722	0.840804	0.370688	2.26823	0.0233152	0.279573
SPTAN1	1745.34	0.730934	0.322327	2.26768	0.0233487	0.279723
PSMA7	1252.99	0.62272	0.275114	2.2635	0.0236049	0.282539
HSPB1	809.278	0.560312	0.247607	2.26291	0.0236413	0.282721
HIGD2A	282.604	0.646342	0.285796	2.26155	0.023725	0.283467
SLC50A1	154.931	-0.751222	0.332316	-2.26057	0.0237861	0.283874
SCARB2	284.603	-0.751821	0.332618	-2.26032	0.0238016	0.283874
MCUR1	202.401	-0.751395	0.332487	-2.25992	0.0238261	0.283912
SDHAF2	75.2128	0.773915	0.342557	2.25923	0.0238691	0.283917
GGCT	148.771	-0.819208	0.362589	-2.25933	0.0238629	0.283917
HNRNPF	740.376	-0.675757	0.299703	-2.25475	0.024149	0.286642
CD55	2542.11	-0.684177	0.303432	-2.2548	0.0241462	0.286642
ZFP91	154.225	-0.757793	0.336191	-2.25406	0.0241926	0.286642
ADAM10	217.571	-0.785269	0.348413	-2.25385	0.0242057	0.286642
SLC25A46	72.1867	-0.922853	0.409448	-2.25389	0.0242029	0.286642
MRPL34	155.752	0.656681	0.29156	2.2523	0.0243031	0.287315
DDX46	384.343	-0.53773	0.238847	-2.25136	0.024363	0.287315
RAD23B	508.063	-0.544149	0.241734	-2.25102	0.024384	0.287315
SMU1	291.931	-0.613713	0.272635	-2.25104	0.0243827	0.287315
H3F3AP4	407.221	-0.682092	0.302966	-2.25138	0.0243616	0.287315
RAB1A	138.188	-0.70523	0.31331	-2.2509	0.0243918	0.287315
RBM18	72.1502	-0.94484	0.419881	-2.25026	0.0244326	0.287541
TIMM21	124.432	-0.673137	0.299243	-2.24947	0.0244826	0.287622
FZD5	25.2445	-1.19048	0.529155	-2.24978	0.0244629	0.287622
LMTK3	21.2093	1.31043	0.583284	2.24664	0.024663	0.288723
CHD3	1064.99	0.650915	0.289685	2.24697	0.0246418	0.288723
OXCT1	298.64	-0.650567	0.289532	-2.24697	0.0246422	0.288723
STK17B	29.9923	-1.38911	0.618165	-2.24715	0.0246305	0.288723
LOC101929057	4.58105	2.72374	1.21293	2.24558	0.024731	0.289266
METTL9	141.412	-0.889436	0.396171	-2.24508	0.0247629	0.289385
NEK11	3.12484	3.6703	1.63597	2.2435	0.0248643	0.289756
TADA2B	86.1567	0.719205	0.320695	2.24264	0.02492	0.289756
ODF2	402.224	0.631849	0.281737	2.24269	0.0249167	0.289756
GLUD1	260.615	-0.593118	0.264454	-2.2428	0.0249098	0.289756
PSIP1	328.886	-0.73121	0.325853	-2.24399	0.0248331	0.289756
VKORC1L1	160.986	-0.800682	0.357039	-2.24256	0.0249251	0.289756
EEFSEC	112.798	0.805018	0.359175	2.24129	0.025007	0.290238
BUD31	134.354	0.794385	0.354492	2.24091	0.0250318	0.290238
TCF25	265.27	0.664555	0.296529	2.24111	0.0250189	0.290238
KDELR3	93.9128	-0.816975	0.364838	-2.23928	0.0251377	0.291213
SNORA2B	26.2072	4.21102	1.88133	2.23832	0.0252004	0.291309
MIR6728	2.33972	4.12517	1.84312	2.23815	0.0252115	0.291309
CFDP1	140.807	-0.657981	0.293912	-2.2387	0.0251756	0.291309
PWAR5	22.8431	-1.29902	0.580595	-2.23739	0.025261	0.291628
PIN4P1	10.2934	1.62062	0.724877	2.23572	0.0253702	0.292635
POP7	125.91	0.756847	0.338593	2.23527	0.0253995	0.29272
LILRA1	2.33673	5.15723	2.30838	2.23414	0.025474	0.293095
TMPO	420.029	-0.60822	0.272243	-2.23411	0.025476	0.293095
ZNF676	8.31507	2.03206	0.91081	2.23105	0.0256776	0.293311
MAD1L1	92.9285	0.839167	0.376225	2.23049	0.0257148	0.293311
PTGS1	717.628	-0.614438	0.275412	-2.23098	0.0256827	0.293311
PFN2	175.278	-0.693952	0.310952	-2.2317	0.0256346	0.293311
RAB5A	101.972	-0.770008	0.345162	-2.23086	0.0256903	0.293311
EBLN3	137.566	-0.779211	0.349233	-2.23121	0.0256674	0.293311
TBL1XR1	222.53	-0.837119	0.375033	-2.23212	0.0256069	0.293311
ZDHHC20	108.389	-0.878665	0.393435	-2.23332	0.0255281	0.293311
UBE2A	81.0626	-0.879757	0.394387	-2.23069	0.0257016	0.293311
DEPDC1	67.4089	-1.27814	0.57292	-2.23092	0.0256866	0.293311
GRK4	2.86519	3.5119	1.57485	2.22999	0.025748	0.293346
USO1	221.127	-0.863246	0.387143	-2.22978	0.0257619	0.293346
SNORD68	5.07051	2.65995	1.19345	2.2288	0.0258275	0.293703
EEA1	138.528	-0.931618	0.418019	-2.22865	0.0258373	0.293703
MRPL3	280.267	-0.597116	0.268152	-2.22678	0.0259617	0.294867
CFL2	71.5267	-1.08788	0.48875	-2.22584	0.0260251	0.295335
SNORD75	4.76079	2.55872	1.15026	2.22447	0.0261168	0.296123
ZNF865	36.4407	0.99753	0.4491	2.22117	0.0263392	0.298138
COX15	213.292	-0.684867	0.308309	-2.22136	0.0263265	0.298138
NKAPP1	9.06269	2.05635	0.926089	2.22047	0.0263872	0.298234
ACTR3B	104.904	0.795532	0.358338	2.22006	0.0264147	0.298234
GGA3	122.906	0.670463	0.301996	2.22011	0.0264114	0.298234
ZCCHC2	104.02	0.704952	0.317765	2.21847	0.0265226	0.299058
MTHFD2	481.97	-0.647292	0.291793	-2.21833	0.0265326	0.299058
TSEN2	95.5773	0.726068	0.327871	2.2145	0.0267947	0.301503
PKD1P6	208.436	0.607184	0.274167	2.21465	0.0267842	0.301503
NAA50	343.897	-0.751627	0.339581	-2.2134	0.0268703	0.302099
SNORD30	3.5996	3.31374	1.50031	2.2087	0.0271952	0.303286
WDR27	21.9994	1.20787	0.546371	2.21072	0.0270555	0.303286
NDUFS4	128.587	0.765187	0.346075	2.21104	0.0270328	0.303286
CNOT7	169.724	-0.738338	0.334276	-2.20877	0.0271907	0.303286
LRRC58	219.265	-0.793655	0.358999	-2.21074	0.0270536	0.303286
TMEM69	56.6038	-0.908874	0.411518	-2.20859	0.0272034	0.303286
TMEM123	323.463	-0.999522	0.452361	-2.20957	0.0271352	0.303286
IMPACT	47.4408	-1.01325	0.458423	-2.2103	0.027084	0.303286
RAB8B	24.9647	-1.17935	0.533933	-2.2088	0.0271883	0.303286
APH1B	6.52706	-2.58171	1.16851	-2.2094	0.0271467	0.303286
SLC19A2	69.8761	-0.942815	0.427182	-2.20706	0.02731	0.30422
TCEA3	64.1944	1.04718	0.475025	2.20447	0.0274911	0.305097
AACSP1	32.0018	1.02878	0.466539	2.20513	0.0274452	0.305097
LRRFIP1	337.57	-0.595351	0.270061	-2.2045	0.0274889	0.305097
HIATL1	220.225	-0.628019	0.284801	-2.20511	0.027446	0.305097
CBX5	842.194	-0.752465	0.341362	-2.2043	0.0275032	0.305097
TRPC1	33.2184	1.26353	0.574032	2.20115	0.0277255	0.307308
IKBKB	67.0564	0.784027	0.356362	2.20008	0.027801	0.307772
HMG20B	290.537	0.625961	0.28454	2.19991	0.0278135	0.307772
IGFLR1	19.6431	1.33755	0.608388	2.19852	0.0279123	0.30814
FLJ37453	25.9056	1.20072	0.546164	2.19846	0.0279161	0.30814
CSTB	190.272	0.683688	0.310896	2.19909	0.0278715	0.30814
TRIM37	171.894	0.697544	0.317404	2.19765	0.0279739	0.308522
RPL7	2473.49	0.688144	0.313403	2.19572	0.0281122	0.309596
ANXA7	199.719	-0.59005	0.268737	-2.19564	0.0281177	0.309596
KDM8	11.2533	1.62134	0.73918	2.19342	0.0282768	0.310896
MAGT1	325.42	-0.683036	0.311413	-2.19335	0.0282824	0.310896
MAPK1IP1L	185.885	-0.611804	0.279012	-2.19276	0.028325	0.311108
COLGALT1	978.415	-0.519021	0.236849	-2.19136	0.0284259	0.31196
DCUN1D5	90.9464	-0.795465	0.3632	-2.19015	0.0285131	0.31266
TMEM141	70.3348	0.799178	0.365209	2.18827	0.0286497	0.313641
UTP23	25.2473	-1.10748	0.506032	-2.18856	0.0286288	0.313641
RPL3	3831.53	0.766299	0.35036	2.18718	0.0287297	0.314259
IPMK	22.008	-1.21506	0.555843	-2.18598	0.0288169	0.314955
ARL5A	30.3004	-1.28146	0.586837	-2.18367	0.0289865	0.316548
EIF4ENIF1	97.8585	0.744398	0.341109	2.18229	0.0290884	0.316698
KIF26A	112.201	0.642408	0.294447	2.18175	0.0291283	0.316698
RLIM	512.091	-0.614681	0.28179	-2.18134	0.0291579	0.316698
PPA1	343.266	-0.615364	0.282108	-2.18131	0.0291606	0.316698
HSD17B4	210.414	-0.617909	0.283119	-2.1825	0.0290725	0.316698
MFAP3	187.472	-0.764998	0.350719	-2.18123	0.0291665	0.316698
VPS26A	92.6327	-0.862637	0.395222	-2.18267	0.0290604	0.316698
MYO5C	6.16969	2.1358	0.979368	2.18079	0.0291987	0.316783
LIX1L	181.611	-0.619642	0.284218	-2.18016	0.0292455	0.316783
PPP1CC	331.963	-0.736194	0.337656	-2.18031	0.0292347	0.316783
COPS4	68.0613	-0.858677	0.393935	-2.17974	0.0292767	0.316864
IFNAR1	69.5251	-0.98624	0.452595	-2.17908	0.029326	0.317139
PROSER1	126.852	-0.68678	0.315269	-2.17839	0.0293767	0.317173
CREG1	95.3734	-1.11361	0.511195	-2.17844	0.029373	0.317173
TMEM263	107.257	-0.763188	0.350561	-2.17704	0.0294773	0.317488
COPS2	155.805	-0.797547	0.366268	-2.1775	0.0294434	0.317488
NUS1	163.273	-0.833289	0.382718	-2.17729	0.0294587	0.317488
TP53I11	2.31386	4.08584	1.87746	2.17626	0.0295359	0.317549
GTF2H5	44.3376	0.910162	0.418332	2.17569	0.0295782	0.317549
DCTN3	130.528	0.660985	0.303781	2.17586	0.0295656	0.317549
SEC61A2	46.0557	-0.967266	0.444394	-2.17659	0.0295109	0.317549
ERP44	134.453	-0.755472	0.347331	-2.17508	0.0296243	0.317788
PUM2	383.253	-0.625314	0.287568	-2.17449	0.0296682	0.318004
PSMD12	189.488	-0.793622	0.365141	-2.17347	0.0297452	0.318572
SNORA36C	2.29265	4.08612	1.88111	2.17219	0.0298415	0.319032
EPPK1	328.289	0.612436	0.281985	2.17187	0.0298653	0.319032
KLHDC10	132.622	-0.679064	0.312583	-2.17243	0.0298232	0.319032
NCAPG	201.744	-0.924045	0.425508	-2.17163	0.0298838	0.319032
UHMK1	285.011	-0.756641	0.348687	-2.16997	0.0300092	0.320114
MYH7B	11.4867	1.74018	0.802085	2.16957	0.0300392	0.320178
STAMBPL1	19.9867	1.28896	0.594496	2.16816	0.0301466	0.320299
SGPL1	226.252	-0.679066	0.313068	-2.16907	0.0300773	0.320299
NUDT21	321.804	-0.758398	0.349729	-2.16853	0.0301186	0.320299
P4HA1	166.474	-0.772456	0.356253	-2.16828	0.0301377	0.320299
PAIP1	280.752	-0.755396	0.348494	-2.1676	0.0301889	0.320493
ATP8B5P	10.3675	1.64971	0.761542	2.16627	0.0302903	0.320611
PPP1R15B	958.143	-0.513863	0.237123	-2.16707	0.0302292	0.320611
TMED5	102.245	-0.83699	0.386342	-2.16645	0.0302769	0.320611
SGOL2	44.1688	-1.12107	0.517528	-2.1662	0.0302962	0.320611
ENOX1	39.6706	1.02309	0.472564	2.16497	0.0303898	0.321091
MSH2	171.936	-0.732511	0.338341	-2.16501	0.0303872	0.321091
UACA	97.0087	-0.896924	0.414365	-2.16458	0.0304202	0.321135
OSTM1	62.2926	-0.9531	0.440375	-2.16429	0.0304421	0.321135
LOC101926940	3.70885	3.94939	1.8262	2.16263	0.0305696	0.322071
AZIN1	213.381	-0.65115	0.301109	-2.16251	0.0305791	0.322071
FAM192A	342.809	0.762079	0.352846	2.1598	0.0307878	0.324013
EXOSC1	69.8551	0.780917	0.36174	2.15878	0.0308669	0.324175
PDE12	96.0898	-0.671495	0.311023	-2.15899	0.0308512	0.324175
BEND6	6.61885	-2.23765	1.03659	-2.15867	0.0308762	0.324175
NDUFV3	123.967	0.637322	0.295491	2.15683	0.0310193	0.325173
SUSD5	28.8481	-1.07747	0.499567	-2.15682	0.03102	0.325173
IER3IP1	123.719	0.814095	0.377689	2.15546	0.0311256	0.325768
NLN	182.54	-0.637454	0.295737	-2.15548	0.0311247	0.325768
GNG5	147.245	0.833662	0.386984	2.15425	0.0312203	0.326503
SKP1	854.374	0.86133	0.399888	2.15392	0.0312461	0.326516
DNM2	441.088	0.622249	0.28932	2.15073	0.0314976	0.328204
SLC35F2	262.977	-0.559069	0.259933	-2.15082	0.0314905	0.328204
SNX2	175.076	-0.712648	0.3313	-2.15107	0.0314707	0.328204
CMPK1	121.561	-0.848879	0.394713	-2.15062	0.031506	0.328204
LYAR	176.506	-0.577799	0.268718	-2.15021	0.031539	0.328291
ELOVL6	59.806	-0.785063	0.365256	-2.14935	0.0316066	0.328739
TXNL4A	137.896	0.659552	0.307036	2.14813	0.0317036	0.329233
KPNA4	192.262	-0.597747	0.278227	-2.14841	0.031681	0.329233
EVI5L	61.2734	0.998675	0.465138	2.14705	0.0317893	0.329684
ERO1A	187.238	-0.883702	0.411606	-2.14696	0.0317965	0.329684
DRAP1	154.194	0.770535	0.359067	2.14594	0.0318781	0.330274
HOXD8	7.38011	-2.03562	0.949004	-2.14501	0.0319519	0.330782
ZDHHC2	52.5575	-0.995535	0.464185	-2.14469	0.0319774	0.330788
SNORD21	5.25448	2.94514	1.37411	2.14331	0.0320882	0.33142
2021-03-07	102.54	-0.75486	0.352158	-2.14352	0.032071	0.33142
ASMTL	99.3788	-0.667888	0.311781	-2.14217	0.0321794	0.332106
NDUFA12	178.73	0.851756	0.397852	2.14088	0.0322834	0.332921
LNPEP	210.619	-0.75033	0.350544	-2.14047	0.0323164	0.333004
ERCC3	164.373	0.740843	0.3462	2.13993	0.0323606	0.333202
CAMKMT	20.5128	1.31567	0.615025	2.13921	0.0324184	0.333539
GMFB	65.1928	-0.946397	0.442554	-2.13849	0.0324768	0.333882
EHMT1	262.61	0.579988	0.271277	2.13799	0.0325177	0.334046
SNORA63	545.54	3.60374	1.68848	2.13431	0.0328174	0.334345
LRP4-AS1	6.00431	2.0382	0.954445	2.13548	0.0327219	0.334345
ATP6V0B	513.151	0.652998	0.305888	2.13476	0.0327806	0.334345
ACP1	301.266	-0.560255	0.262344	-2.13557	0.0327143	0.334345
CMTM4	284.726	-0.580837	0.272035	-2.13516	0.0327482	0.334345
GPD1L	125.814	-0.633255	0.29634	-2.13692	0.0326043	0.334345
DLD	203.419	-0.656223	0.307409	-2.13469	0.0327866	0.334345
BCAT1	971.713	-0.674548	0.316059	-2.13425	0.0328227	0.334345
RNF8	86.799	-0.719399	0.336992	-2.13477	0.0327799	0.334345
NOC3L	102.566	-0.809331	0.378704	-2.13711	0.0325891	0.334345
EIF3E	423.441	-0.818148	0.383283	-2.13458	0.0327953	0.334345
CPT1C	14.8817	1.52489	0.714664	2.13371	0.0328665	0.334536
SCARNA1	163.778	4.28898	2.01088	2.13288	0.0329343	0.33497
HNRNPUL1	1279.15	0.613582	0.287795	2.13201	0.0330061	0.335445
ALDH7A1	323.963	-0.596812	0.280256	-2.12952	0.0332109	0.337269
PYGO1	44.1161	-0.986188	0.463224	-2.12897	0.0332569	0.337479
SAMD4A	108.204	0.77413	0.363854	2.12759	0.0333714	0.338199
HERC2P3	235.996	0.690967	0.324919	2.12658	0.0334546	0.338199
2021-09-09	1242.13	0.608147	0.285901	2.12713	0.0334095	0.338199
RPS2	4153.38	0.514913	0.242068	2.12715	0.0334079	0.338199
DLAT	189.09	-0.660061	0.310354	-2.1268	0.0334365	0.338199
PDIA3P1	427.485	-0.562513	0.264677	-2.12528	0.0335635	0.339042
ECHDC1	82.7032	-0.763204	0.359242	-2.12449	0.0336296	0.339453
ANGEL1	96.436	-0.74444	0.350561	-2.12357	0.0337061	0.339968
CENPW	88.469	0.72605	0.342007	2.12291	0.0337615	0.340269
AP1S1	218.302	0.567432	0.267329	2.1226	0.0337877	0.340276
SNORD116-21	11.1049	2.05475	0.968933	2.12063	0.0339528	0.341423
ANXA2P3	48.7946	1.17713	0.555066	2.12071	0.0339462	0.341423
NEK2	175.359	-0.641347	0.302643	-2.11915	0.0340778	0.341457
PCYOX1	233.888	-0.763735	0.36041	-2.11907	0.0340842	0.341457
PRTG	58.8605	-0.875907	0.413202	-2.1198	0.0340228	0.341457
PNPLA8	56.4866	-0.936749	0.442029	-2.1192	0.0340734	0.341457
DPY19L4	44.7671	-1.13237	0.534167	-2.11987	0.0340166	0.341457
BMS1P5	43.4196	0.846018	0.399662	2.11683	0.0342741	0.34233
ALKBH3	76.0414	0.799875	0.377858	2.11687	0.0342709	0.34233
DCAF12	250.31	-0.70413	0.332617	-2.11694	0.0342651	0.34233
TMEM41B	61.6539	-0.895432	0.422898	-2.11737	0.0342284	0.34233
LOC101929709	9.21739	1.66529	0.787458	2.11477	0.0344498	0.34366
ILKAP	52.6662	0.818623	0.387227	2.11406	0.0345098	0.34366
TCP1	888.9	-0.492787	0.233065	-2.11438	0.0344829	0.34366
MPZL1	341.826	-0.570576	0.269896	-2.11406	0.0345103	0.34366
CDK6	304.317	-0.661475	0.313017	-2.11322	0.0345819	0.344116
CACYBP	361.531	-0.539813	0.255566	-2.11222	0.0346673	0.344448
ITPRIPL2	322.484	-0.637066	0.301695	-2.11162	0.0347187	0.344448
CD82	61.3832	-0.801681	0.37958	-2.11202	0.0346845	0.344448
MGC57346	69.2774	-0.995368	0.471327	-2.11184	0.0347001	0.344448
KATNBL1	18.1646	-1.44377	0.68436	-2.10966	0.0348872	0.345863
BBS9	39.0522	0.9843	0.466926	2.10804	0.0350275	0.346996
REXO1	105.295	0.754273	0.357938	2.10727	0.0350942	0.347399
TMSB4X	1431.07	0.536861	0.254871	2.1064	0.0351695	0.347885
UIMC1	242.246	0.617138	0.293033	2.10604	0.0352012	0.347941
GLTSCR1	63.1495	0.779468	0.370166	2.10572	0.0352284	0.347952
WHAMMP1	34.0307	0.902114	0.428569	2.10494	0.0352961	0.348363
SLC30A7	79.4258	-0.836363	0.397434	-2.10441	0.0353431	0.348569
PKD1P1	260.503	0.554349	0.263533	2.10353	0.0354195	0.349064
ASCC2	192.006	0.789311	0.375371	2.10275	0.0354875	0.349475
TMEM167B	56.0371	-0.868274	0.413027	-2.10222	0.035534	0.349676
PTCH2	37.077	2.80775	1.33699	2.10006	0.0357238	0.34983
EXOC7	190.686	0.681523	0.324444	2.10059	0.0356769	0.34983
PDCD5	166.5	0.680386	0.324001	2.09995	0.0357333	0.34983
HERC2P2	802.438	0.654298	0.311397	2.10117	0.035626	0.34983
TRIO	800.423	0.565672	0.26932	2.10037	0.0356965	0.34983
PTDSS1	396.441	-0.519939	0.247496	-2.1008	0.0356586	0.34983
PHF10	97.7406	-0.842994	0.401373	-2.10028	0.0357046	0.34983
CCDC92	68.507	0.745833	0.355554	2.09766	0.0359351	0.351289
XBP1	370.497	-0.549093	0.261763	-2.09768	0.0359339	0.351289
STK26	158.384	-0.853631	0.407113	-2.09679	0.0360122	0.351785
CD47	152.966	-0.894704	0.42714	-2.09464	0.0362034	0.353394
KIF27	16.6444	1.27486	0.608969	2.09347	0.0363073	0.354148
LINC01011	12.427	1.41453	0.675797	2.09313	0.0363377	0.354186
HDAC4	160.831	0.590348	0.282283	2.09133	0.0364982	0.355491
FBXO9	94.4391	0.691132	0.330596	2.09057	0.0365669	0.355641
FAM8A1	68.0964	-1.15542	0.55267	-2.09061	0.036563	0.355641
COX16	12.1398	1.38177	0.661179	2.08985	0.0366312	0.356006
RHEB	143.452	-0.671001	0.321232	-2.08884	0.0367223	0.356501
SCOC	32.9632	-1.34282	0.642901	-2.08869	0.0367356	0.356501
ANKEF1	19.0436	-1.27329	0.610195	-2.0867	0.0369152	0.357984
C19orf24	125.033	0.719634	0.345317	2.08398	0.0371617	0.359488
HSP90AA1	11737.5	0.711825	0.341585	2.08389	0.0371702	0.359488
TROAP	378.924	0.597799	0.286868	2.08388	0.0371707	0.359488
NR2F6	180.541	0.544762	0.261427	2.0838	0.0371782	0.359488
HSBP1L1	35.9416	0.868281	0.416977	2.08232	0.037313	0.360379
EID1	199.762	-0.559861	0.26888	-2.0822	0.0373244	0.360379
POLN	4.96179	2.33691	1.12417	2.0788	0.0376361	0.362938
NDUFAF3	104.26	0.71111	0.34214	2.07842	0.0376711	0.362938
NHP2	636.638	0.513586	0.247072	2.07869	0.0376462	0.362938
ABHD10	71.1951	-0.780228	0.375707	-2.07669	0.0378299	0.364205
BMPR1A	87.5824	-0.798971	0.384834	-2.07615	0.0378803	0.364427
TARDBP	391.419	-0.551794	0.265837	-2.07568	0.0379232	0.364511
MSANTD4	68.454	-0.811751	0.391118	-2.07546	0.0379437	0.364511
MPP6	251.685	0.709411	0.341892	2.07495	0.0379908	0.364653
RECQL	110.827	-0.763332	0.367937	-2.07462	0.0380214	0.364653
HLTF	379.765	-0.822569	0.39653	-2.07442	0.0380406	0.364653
DLL3	19.2259	1.16222	0.560378	2.07399	0.0380803	0.364687
CENPM	64.3467	0.733958	0.353974	2.07348	0.0381279	0.364687
CYBA	334.876	0.660377	0.31853	2.0732	0.0381535	0.364687
PYROXD1	39.965	-1.23753	0.596804	-2.07359	0.0381175	0.364687
TCTN3	101.04	-0.733632	0.354034	-2.07221	0.0382463	0.365312
CUL4B	120.708	-0.915192	0.441856	-2.07125	0.0383357	0.365643
ATAD5	52.3875	-0.924315	0.446242	-2.07133	0.038328	0.365643
ZNF236	164.558	0.701662	0.338872	2.07058	0.038398	0.365975
PPP3CC	35.1733	0.990403	0.478537	2.06965	0.0384853	0.366545
S100A2	25.2521	1.25105	0.605168	2.06728	0.0387078	0.367062
CASC8	22.9394	1.19293	0.576953	2.06764	0.0386738	0.367062
RAB3IP	52.0306	0.823551	0.398333	2.0675	0.0386875	0.367062
EP300	456.788	0.616608	0.298308	2.06702	0.0387326	0.367062
DNMT1	774.876	0.613872	0.296811	2.06822	0.038619	0.367062
ATP5O	530.953	0.522781	0.252951	2.06673	0.0387598	0.367062
TCEAL4	105.741	-0.626484	0.302891	-2.06835	0.0386074	0.367062
IMPAD1	339.035	-0.64805	0.313457	-2.06743	0.0386937	0.367062
LOC439994	6.40091	1.88371	0.912076	2.06529	0.0388952	0.367821
MAP3K2	186.895	-0.688636	0.333387	-2.06558	0.0388685	0.367821
SLC16A1	595.62	-0.591056	0.286317	-2.06434	0.0389852	0.368412
ETV2	4.14696	2.87297	1.39243	2.06328	0.0390858	0.368839
NADK2	110.772	-0.65259	0.316262	-2.06345	0.0390702	0.368839
SMAD6	33.1238	1.00773	0.488576	2.06259	0.0391516	0.368938
SESN3	83.4664	-1.11559	0.540815	-2.0628	0.0391314	0.368938
SAP18	229.091	0.613877	0.297674	2.06225	0.0391841	0.368984
PLEKHM1	264.358	0.773388	0.375146	2.06157	0.0392491	0.369074
ERO1B	32.8015	-1.1525	0.559019	-2.06165	0.0392408	0.369074
DICER1-AS1	10.2083	1.53483	0.744915	2.06041	0.0393595	0.369161
CHD7	278.372	0.615963	0.299093	2.05944	0.0394521	0.369161
SIPA1L3	153.456	0.577225	0.280274	2.0595	0.0394462	0.369161
CSNK1A1	367.588	-0.575653	0.279427	-2.06012	0.0393866	0.369161
SSR3	458.994	-0.658144	0.31956	-2.05953	0.0394432	0.369161
PUS7L	34.7093	-1.04551	0.507648	-2.05951	0.0394457	0.369161
MSMO1	86.6761	-1.2684	0.615533	-2.06066	0.0393358	0.369161
MTMR10	55.473	-0.805452	0.391354	-2.05811	0.0395792	0.37009
SLC12A5	3.01792	3.47649	1.6899	2.05721	0.0396661	0.370259
NUP35	57.1606	0.925366	0.449849	2.05706	0.0396806	0.370259
DCUN1D1	54.3195	-0.954983	0.464242	-2.05708	0.0396787	0.370259
RNF2	56.3609	-0.773948	0.376555	-2.05534	0.0398461	0.371544
HNRNPAB	657.799	-0.461206	0.224477	-2.05458	0.0399193	0.371706
SLC30A9	110.962	-0.841695	0.409656	-2.05464	0.039914	0.371706
SEC23A	249.941	-0.574065	0.279559	-2.05347	0.0400274	0.372193
MRPS31	57.3972	-0.753831	0.367102	-2.05347	0.0400274	0.372193
PPIL4	74.0265	-0.802983	0.391237	-2.05242	0.0401286	0.372875
AP1B1	419.502	0.598503	0.29171	2.0517	0.0401987	0.373006
NAA20	78.2535	-0.70131	0.341786	-2.0519	0.0401793	0.373006
B3GALT4	24.2163	1.3185	0.642842	2.05105	0.0402623	0.373336
NPHP4	56.8907	0.926085	0.451857	2.04951	0.0404126	0.373784
BCLAF1	558.797	-0.535386	0.26124	-2.0494	0.0404228	0.373784
PAM	367.239	-0.669427	0.326609	-2.04963	0.0404005	0.373784
GTF2E1	68.9059	-0.702579	0.342684	-2.05023	0.0403424	0.373784
SNORD7	3.57387	3.15947	1.54188	2.04911	0.0404513	0.373789
HMGCR	264.555	-0.650604	0.317854	-2.04686	0.0406714	0.375562
RRM2	549.47	-0.546764	0.267219	-2.04613	0.0407436	0.375709
SUV420H1	94.5333	-0.715194	0.349521	-2.04621	0.0407356	0.375709
OSGIN2	57.4775	-0.894807	0.43757	-2.04495	0.0408599	0.376521
GSTP1	1399.05	0.606895	0.297016	2.04331	0.0410219	0.377099
GON4L	371.272	0.593746	0.290493	2.04393	0.0409608	0.377099
EEF1D	1500.75	0.535415	0.262051	2.04317	0.0410358	0.377099
CCT6P3	105.448	-0.621238	0.304018	-2.04342	0.0410107	0.377099
HNRNPH1	1069.44	-0.465289	0.228162	-2.03929	0.0414206	0.37959
ERP29	524.417	-0.476596	0.233686	-2.03947	0.0414027	0.37959
PTTG1IP	372.89	-0.509983	0.250028	-2.0397	0.0413802	0.37959
SLC26A2	208.644	-0.840038	0.411893	-2.03946	0.0414043	0.37959
CEP89	22.8817	1.07281	0.526512	2.03758	0.0415921	0.380527
NEMP1	189.813	-0.672656	0.330152	-2.03741	0.0416086	0.380527
MRPS30	131.79	-0.693864	0.340492	-2.03783	0.0415671	0.380527
CIB1	220.787	0.572968	0.281317	2.03674	0.0416762	0.380569
CDK1	286.936	-0.774703	0.380449	-2.03629	0.0417215	0.380569
KDELC2	202.053	-0.865242	0.424924	-2.03623	0.0417273	0.380569
HECA	36.2511	-0.871698	0.428067	-2.03636	0.0417143	0.380569
C21orf91	20.9718	-1.30376	0.640377	-2.03592	0.0417581	0.380589
ZNF266	72.8594	0.73084	0.359097	2.03521	0.0418294	0.38079
SS18	115.812	-0.625729	0.307506	-2.03485	0.0418658	0.38079
CDC27	197.398	-0.783286	0.384901	-2.03503	0.0418478	0.38079
SNORD43	6.80631	1.96406	0.965795	2.03362	0.0419896	0.381391
MED30	21.463	1.14882	0.56507	2.03306	0.0420462	0.381391
C11orf73	58.8971	0.816421	0.401555	2.03315	0.0420374	0.381391
NIPA2	200.917	-0.624632	0.307122	-2.03382	0.0419695	0.381391
LOC727896	32.6366	-1.09676	0.539538	-2.03277	0.0420759	0.3814
PPP4R1L	33.6433	0.917288	0.451388	2.03215	0.0421387	0.381453
ZNF702P	12.476	-1.60021	0.787448	-2.03215	0.0421389	0.381453
CYB5B	271.649	-0.609944	0.300294	-2.03115	0.0422394	0.382103
SNORD60	7.22551	1.98585	0.97832	2.02986	0.0423711	0.382908
CAST	1400.24	0.893878	0.44058	2.02887	0.042472	0.382908
SDAD1	200.159	0.787419	0.388088	2.02897	0.0424613	0.382908
TMX2	311.574	-0.516227	0.254348	-2.02961	0.0423958	0.382908
RAP1B	90.9488	-0.940987	0.463755	-2.02906	0.0424522	0.382908
ZNF655	78.8438	-0.80322	0.396142	-2.02761	0.0426005	0.383807
LOC101927056	4.37164	2.69261	1.32907	2.02594	0.0427713	0.384049
RABL6	262.964	0.537639	0.265292	2.02659	0.0427043	0.384049
SRSF3	548.524	-0.505064	0.249276	-2.02612	0.042752	0.384049
ALDH1A3	42.6759	-0.89516	0.44184	-2.02598	0.0427666	0.384049
LSR	24.5125	-1.13949	0.562229	-2.02675	0.0426885	0.384049
CCDC183	9.23655	1.65811	0.819116	2.02427	0.0429426	0.384594
DLGAP1-AS1	31.8196	1.02818	0.507795	2.02479	0.0428887	0.384594
KIAA0895	43.4622	-0.894362	0.44183	-2.02422	0.0429474	0.384594
BBS10	20.9029	-1.40771	0.695251	-2.02475	0.0428929	0.384594
TRAPPC9	42.0745	0.86626	0.428509	2.02157	0.0432209	0.386049
TBCA	242.548	0.702626	0.347509	2.02189	0.0431872	0.386049
RPL8	3568.59	0.552035	0.27314	2.02107	0.0432721	0.386049
GANAB	1910.13	-0.443052	0.219177	-2.02144	0.0432346	0.386049
GTF2A1	76.2209	-0.864991	0.42801	-2.02096	0.0432836	0.386049
IPP	19.3454	-1.32134	0.653737	-2.02121	0.0432579	0.386049
TMA16	52.7893	-0.866849	0.429646	-2.01759	0.043634	0.388915
SORT1	264.208	-0.619419	0.307068	-2.0172	0.0436744	0.388964
SNRPA1	154.925	-0.626593	0.31066	-2.01698	0.0436979	0.388964
RAB31	162.894	-0.80481	0.399154	-2.01629	0.0437698	0.389344
ATP6V1F	153.472	0.56731	0.281483	2.01543	0.0438594	0.389881
SNORD22	316.221	1.93088	0.958559	2.01436	0.0439722	0.390225
EVL	108.194	0.798005	0.396184	2.01422	0.043986	0.390225
YWHAZ	1073.59	-0.543437	0.269799	-2.01423	0.0439856	0.390225
SNORA32	8.90372	2.33188	1.15834	2.01313	0.0441008	0.390724
SFPQ	994.018	0.671235	0.333406	2.01327	0.0440866	0.390724
ANKS1B	8.59422	1.66044	0.825208	2.01214	0.0442049	0.391387
RHOA	1077.15	-0.536491	0.266762	-2.01112	0.0443125	0.391819
FAM35BP	55.352	-1.11837	0.556046	-2.01129	0.0442945	0.391819
ASPM	263.666	-0.899448	0.447348	-2.01062	0.0443653	0.392026
OIP5-AS1	100.32	-0.665849	0.331267	-2.01001	0.0444302	0.39234
HSF2BP	17.4425	1.18113	0.588156	2.00819	0.0446236	0.392573
TOX2	49.7348	0.79341	0.395192	2.00765	0.0446801	0.392573
SMARCA4	951.914	0.657766	0.327595	2.00786	0.0446577	0.392573
HADHA	737.354	-0.478746	0.238539	-2.00699	0.0447511	0.392573
SETD7	454.232	-0.563784	0.280634	-2.00896	0.0445412	0.392573
DDX6	436.324	-0.566026	0.281861	-2.00818	0.0446246	0.392573
PMPCB	116.094	-0.72896	0.363066	-2.00779	0.0446658	0.392573
CWC27	68.5075	-0.741676	0.369545	-2.007	0.0447499	0.392573
FAM69A	17.0338	-1.23228	0.613869	-2.0074	0.0447068	0.392573
FANCB	24.0551	-1.41705	0.705672	-2.00809	0.0446334	0.392573
EAPP	101.873	0.991425	0.4944	2.00531	0.0449301	0.393625
GART	534.751	-0.495284	0.246967	-2.00547	0.044913	0.393625
SCP2	70.689	-0.713965	0.356157	-2.00464	0.045002	0.393997
PRKCQ-AS1	3.17247	-3.49379	1.74321	-2.00423	0.0450457	0.39412
FAM35DP	51.1789	-1.10342	0.550788	-2.00335	0.0451398	0.394684
NIPSNAP1	190.889	-0.5516	0.275398	-2.00292	0.0451863	0.394832
RASA3	129.939	0.568482	0.283927	2.00222	0.0452616	0.394972
DMD	123.215	-0.713056	0.356116	-2.00231	0.0452512	0.394972
STX6	139.027	0.551057	0.275333	2.00142	0.0453472	0.395242
PALM2	48.111	-0.89776	0.448571	-2.00138	0.0453518	0.395242
EXD2	68.5336	-0.881765	0.440815	-2.00031	0.045467	0.395988
GSPT1	545.6	-0.488464	0.244306	-1.9994	0.0455653	0.396228
PITPNB	165.196	-0.562188	0.28128	-1.99868	0.0456432	0.396228
CTSC	257.362	-0.621592	0.310957	-1.99896	0.0456125	0.396228
C3orf17	131.617	-0.663982	0.332124	-1.9992	0.0455872	0.396228
RPS6KA3	157.602	-0.767454	0.38393	-1.99894	0.0456148	0.396228
SNORD38B	5.29025	2.03671	1.01991	1.99695	0.0458307	0.397081
KPNA5	17.5743	1.35205	0.677012	1.99709	0.0458154	0.397081
USP13	147.779	0.690611	0.345748	1.99744	0.0457776	0.397081
CDC42EP3	45.2165	-0.831979	0.416772	-1.99625	0.045907	0.397483
SNORD16	10.2427	2.24782	1.12675	1.99495	0.0460483	0.397931
GS1-124K5.11	89.0979	0.63117	0.316557	1.99386	0.0461676	0.397931
TIMM17A	192.46	-0.567871	0.284617	-1.99521	0.0460195	0.397931
TEAD1	661.618	-0.57083	0.286193	-1.99456	0.0460906	0.397931
PANK3	192.225	-0.672798	0.337413	-1.99399	0.0461527	0.397931
ZMPSTE24	145.702	-0.718028	0.359892	-1.99512	0.0460299	0.397931
INSIG1	347.848	-0.929782	0.466305	-1.99394	0.0461591	0.397931
MNT	129.378	0.734616	0.368763	1.99211	0.0463592	0.399206
PI4K2B	32.8426	-1.0376	0.520892	-1.99196	0.0463754	0.399206
IKBIP	87.3824	-0.84696	0.425412	-1.99092	0.0464902	0.399935
IFNGR1	80.5461	-0.784293	0.394254	-1.98931	0.0466673	0.401043
RALGPS2	58.1795	-0.900281	0.452584	-1.9892	0.0466791	0.401043
ZNF767P	36.2867	0.928943	0.46731	1.98785	0.046828	0.402064
SF3B2	1290.38	0.557582	0.28068	1.98654	0.0469739	0.402563
RBM27	438.36	-0.505778	0.254561	-1.98686	0.0469374	0.402563
ATRN	153.323	-0.604818	0.304463	-1.98651	0.0469767	0.402563
C18orf21	41.1044	1.01064	0.509167	1.98489	0.0471566	0.402743
LOC101927021	39.2145	0.807546	0.40679	1.98517	0.0471258	0.402743
ARHGAP10	71.2767	0.695681	0.350524	1.98469	0.047179	0.402743
MCM10	224.294	0.635636	0.320073	1.98591	0.0470435	0.402743
CLASP1	241.504	0.549359	0.276793	1.98473	0.0471744	0.402743
RFT1	134.496	-0.634315	0.319598	-1.98473	0.0471749	0.402743
RNU5D-1	235.555	3.84246	1.93683	1.98389	0.0472681	0.40301
AGAP7P	48.6655	0.781221	0.393787	1.98387	0.0472707	0.40301
POFUT1	514.346	-0.492614	0.248374	-1.98336	0.0473274	0.403235
DDX11-AS1	11.3015	1.44132	0.727078	1.98235	0.0474401	0.40368
NUDT15	67.571	-0.788782	0.39786	-1.98256	0.0474166	0.40368
LOC646903	3.52979	2.69957	1.36365	1.97966	0.0477415	0.403966
LOC102724814	5.7393	1.98547	1.00272	1.98008	0.0476948	0.403966
DGKD	465.029	0.478256	0.241346	1.98162	0.0475218	0.403966
FAF2	366.301	-0.50726	0.256017	-1.98135	0.0475523	0.403966
SRSF4	237.083	-0.551312	0.278341	-1.98071	0.0476243	0.403966
MKRN2	144.611	-0.556821	0.281277	-1.97962	0.0477464	0.403966
NAMPT	167.6	-0.723235	0.365136	-1.98073	0.047622	0.403966
PLSCR1	29.056	-0.942189	0.475733	-1.9805	0.0476475	0.403966
SGCB	26.2483	-1.01789	0.514131	-1.97983	0.0477226	0.403966
GP6	8.62747	2.0322	1.02756	1.97769	0.0479632	0.404788
PPIG	127.036	-0.588624	0.297627	-1.97772	0.0479601	0.404788
MAGEA6	80.5196	-0.684083	0.345842	-1.97802	0.0479266	0.404788
AASDHPPT	64.8224	-0.943889	0.477271	-1.97768	0.047965	0.404788
CXADR	70.8219	-0.874396	0.442286	-1.97699	0.0480425	0.405185
MAN2A2	167.383	-0.541642	0.274055	-1.9764	0.0481097	0.40524
ZBTB5	112.452	-0.772825	0.390979	-1.97664	0.0480821	0.40524
GCHFR	54.0781	0.787512	0.398724	1.97508	0.0482593	0.406244
URAHP	5.1675	2.13767	1.08282	1.97418	0.0483617	0.406763
INO80E	75.3729	0.733801	0.371734	1.974	0.0483821	0.406763
PTBP3	186.445	-0.689369	0.349308	-1.97353	0.0484354	0.406955
SNAPC1	48.0177	-0.858952	0.435489	-1.97238	0.0485659	0.407794
LOC101929231	2.68341	3.43341	1.74099	1.9721	0.0485983	0.407809
HAUS2	87.583	-0.710283	0.360234	-1.97173	0.0486409	0.40791
ATP2A2	1498.26	-0.435527	0.221039	-1.97036	0.048797	0.408962
GYG1	103.169	-0.705655	0.358259	-1.96968	0.0488751	0.40936
UQCC3	62.7546	0.806775	0.409813	1.96864	0.0489942	0.409842
FUBP3	236.684	-0.558983	0.283925	-1.96877	0.0489798	0.409842
CHCHD4	85.6934	-0.706735	0.359124	-1.96794	0.0490748	0.410259
ATXN2	251.162	0.603971	0.306953	1.96763	0.0491105	0.4103
USP6NL	63.0721	-0.716929	0.364794	-1.9653	0.0493796	0.41229
MIEN1	89.8764	0.673516	0.342783	1.96484	0.0494322	0.412471
RP2	46.6463	-0.820646	0.417723	-1.96457	0.0494643	0.412481
PDZD7	3.43273	3.06547	1.56179	1.96279	0.0496706	0.413183
NMT1	589.153	0.53006	0.270057	1.96277	0.0496724	0.413183
COIL	75.6213	-0.688228	0.350568	-1.96318	0.0496252	0.413183
HSD3B7	20.5416	-1.14787	0.584783	-1.9629	0.0496579	0.413183
UBE2Q2P2	17.6815	1.20224	0.61287	1.96165	0.0498029	0.413695
EPB41L4A-AS1	74.9858	0.650456	0.331656	1.96124	0.0498514	0.413695
HSPA4	1039.61	-0.507546	0.258796	-1.96118	0.0498581	0.413695
QRSL1	44.5825	-0.799159	0.407345	-1.96187	0.0497774	0.413695
RILPL1	42.8894	0.860334	0.438843	1.96046	0.0499421	0.413955
ACAT2	80.0766	-0.635868	0.32436	-1.96038	0.0499515	0.413955
AHCYL1	352.968	-0.539316	0.275287	-1.95911	0.0501004	0.414673
DESI2	166.497	-0.715612	0.365254	-1.95921	0.0500877	0.414673
TFDP1	526.186	0.676217	0.345744	1.95583	0.0504848	0.417596
B3GNTL1	42.3082	0.979408	0.500955	1.95508	0.0505733	0.417841
RPS3A	2597.53	0.529802	0.271062	1.95454	0.050637	0.417841
VBP1	137.301	-0.639586	0.327171	-1.95489	0.0505955	0.417841
GNB4	148.318	-0.679436	0.347623	-1.95452	0.0506397	0.417841
CMC2	169.498	0.640625	0.328263	1.95156	0.0509902	0.41996
DNASE2	245.784	-0.579769	0.29716	-1.95103	0.0510531	0.41996
SNHG3	221.714	-0.628439	0.322042	-1.95142	0.0510067	0.41996
UPF3B	76.1538	-0.780348	0.399754	-1.95207	0.0509299	0.41996
USP12	80.2186	-0.788854	0.404328	-1.95103	0.051054	0.41996
ATP6AP1L	11.0386	1.42011	0.728132	1.95034	0.0511353	0.420369
CYB5R3	610.833	0.501511	0.257268	1.94937	0.0512513	0.420645
NDUFS6	537.726	0.500409	0.256727	1.94918	0.0512735	0.420645
ATP6V1A	356.929	-0.582048	0.298672	-1.94879	0.0513207	0.420645
TMEM45A	32.1032	-0.965004	0.495194	-1.94874	0.0513267	0.420645
GNPDA2	23.4566	-1.15362	0.591683	-1.94972	0.0512095	0.420645
NAP1L4	1023.98	0.573455	0.294495	1.94725	0.0515046	0.421844
RASSF1-AS1	2.95726	2.91683	1.49882	1.94609	0.0516444	0.422418
ANKRD36B	38.7826	1.00876	0.518479	1.94561	0.0517014	0.422418
MLEC	1251.89	-0.454542	0.23354	-1.94631	0.0516171	0.422418
BUB1	241.926	-0.683103	0.35109	-1.94567	0.0516949	0.422418
LOC645166	22.4431	1.28922	0.662975	1.9446	0.0518234	0.422638
ZNF292	148.218	0.734186	0.377531	1.9447	0.0518109	0.422638
UNKL	105.495	0.687133	0.353298	1.94491	0.0517856	0.422638
MAP7D1	292.43	0.550466	0.283205	1.9437	0.0519315	0.422881
SNX27	245.546	-0.513481	0.264214	-1.94343	0.0519641	0.422881
WAC-AS1	125.969	-0.640056	0.32934	-1.94345	0.0519618	0.422881
ZFP1	45.2358	-0.831918	0.428121	-1.94318	0.0519938	0.422881
ERGIC2	101.487	-0.883635	0.45477	-1.94304	0.0520117	0.422881
RPS6KC1	108.204	0.592314	0.3049	1.94265	0.0520585	0.423003
SCARNA9	65.0299	1.15673	0.595796	1.94149	0.0521985	0.423598
NDUFB8	155.524	0.536828	0.276536	1.94126	0.052227	0.423598
APOL2	93.0849	-0.719793	0.370755	-1.94143	0.0522064	0.423598
PACSIN2	273.552	0.525897	0.271037	1.94031	0.0523416	0.424269
RTN3	452.34	-0.595886	0.307357	-1.93874	0.0525329	0.425392
GOLGA7	71.5281	-0.677911	0.349682	-1.93865	0.052544	0.425392
SPATS2L	87.0982	0.780602	0.402872	1.9376	0.0526726	0.426175
LARP4	359.393	-0.506722	0.261575	-1.9372	0.0527214	0.426312
MYLPF	3.39988	2.64738	1.36697	1.93667	0.0527854	0.426452
MINA	89.2026	-0.629249	0.324936	-1.93653	0.0528027	0.426452
ANKRD11	1329.63	0.582372	0.300779	1.93621	0.0528419	0.426509
SNORA77	4.54238	3.08157	1.59243	1.93514	0.0529726	0.426532
ABCF2	632.619	0.624703	0.322774	1.93542	0.0529386	0.426532
CCNA2	183.93	-0.650765	0.336282	-1.93517	0.0529688	0.426532
PPTC7	68.9216	-0.689006	0.355966	-1.9356	0.0529173	0.426532
C1orf50	23.5914	1.03384	0.534774	1.93322	0.0532085	0.427578
BMS1P20	58.0275	0.775803	0.401271	1.93337	0.0531911	0.427578
RPS6	4365.6	0.627713	0.324804	1.93259	0.0532869	0.427578
ELP6	81.7374	-0.637229	0.32973	-1.93258	0.0532884	0.427578
TMEM30A	161.196	-0.841456	0.43536	-1.93278	0.0532632	0.427578
SNORD52	25.5705	-1.27209	0.658255	-1.93252	0.0532949	0.427578
LPCAT3	168.189	-0.555576	0.287672	-1.93128	0.0534482	0.42855
LOC643387	38.3418	-0.834555	0.432198	-1.93096	0.0534886	0.428616
RTEL1	16.8547	1.18896	0.615895	1.93046	0.0535502	0.428852
FAM3C	58.6803	-0.820341	0.425073	-1.92989	0.0536211	0.428945
LEPR	26.059	-1.29396	0.670498	-1.92984	0.0536261	0.428945
UAP1	130.452	-0.638195	0.330899	-1.92867	0.0537721	0.429257
MRPL35	88.1592	-0.651279	0.337759	-1.92823	0.0538261	0.429257
SKIL	93.5644	-0.697068	0.3614	-1.9288	0.0537555	0.429257
TXNDC15	106.776	-0.703279	0.364546	-1.92919	0.0537068	0.429257
REL	34.869	-0.921011	0.477635	-1.92828	0.0538209	0.429257
HADHB	216.16	-0.549019	0.284871	-1.92726	0.0539476	0.429712
MRPS27	231.865	-0.563752	0.292476	-1.92751	0.0539156	0.429712
LINC01158	16.1579	1.32455	0.687553	1.92647	0.0540457	0.430127
GTF2IP20	45.7108	0.792806	0.411565	1.92632	0.0540642	0.430127
FAM169A	47.3927	0.836055	0.434435	1.92446	0.0542965	0.431717
EI24	251.271	-0.588388	0.305874	-1.92363	0.0544009	0.431888
ZHX1	82.1098	-0.747204	0.388457	-1.92352	0.0544152	0.431888
CENPH	35.3326	-1.08039	0.561673	-1.92352	0.0544149	0.431888
MAGOH	76.7575	0.71319	0.370848	1.92313	0.0544632	0.432012
ATF2	86.9311	-0.613141	0.318949	-1.92238	0.0545582	0.432509
CAND2	7.55162	1.78568	0.929015	1.92212	0.0545909	0.43251
LACE1	19.6062	1.20825	0.629005	1.9209	0.0547444	0.432962
AURKAIP1	261.741	0.622028	0.323866	1.92063	0.0547777	0.432962
TOR1AIP2	614.447	-0.494706	0.257526	-1.921	0.0547321	0.432962
XPOT	803.023	-0.657278	0.342181	-1.92085	0.0547511	0.432962
PPP1R27	4.07735	2.32085	1.20921	1.91932	0.0549439	0.43318
TOPORS-AS1	14.8953	1.39772	0.728472	1.91871	0.0550213	0.43318
PDCL3	85.7904	0.805905	0.420045	1.91862	0.0550328	0.43318
WHAMM	54.3342	0.731567	0.381199	1.91912	0.0549687	0.43318
KCTD3	264.717	-0.557538	0.290513	-1.91915	0.0549649	0.43318
CDC123	253.596	-0.569688	0.296892	-1.91884	0.0550042	0.43318
MOCS2	49.9625	-0.767943	0.400246	-1.91868	0.0550252	0.43318
PRELID2	18.9648	1.24837	0.650811	1.91818	0.055088	0.433244
GOT2	739.501	-0.487535	0.254184	-1.91804	0.0551059	0.433244
FAM104B	34.1485	0.893015	0.465928	1.91664	0.0552839	0.434387
FAM206A	36.8904	-0.946872	0.494448	-1.91501	0.0554914	0.435761
LEPROT	53.6572	-0.88256	0.461112	-1.91398	0.0556223	0.436532
SLC30A4	6.62665	-1.8728	0.978748	-1.91346	0.0556891	0.436799
TMPRSS3	26.3966	-0.980856	0.512868	-1.91249	0.0558131	0.437514
BNC2	69.0717	0.748247	0.391618	1.91066	0.0560488	0.43851
PRKAG1	157.812	-0.548868	0.287222	-1.91095	0.0560104	0.43851
SMIM15	77.259	-0.679032	0.355425	-1.91048	0.0560717	0.43851
DEK	532.969	-0.694266	0.363361	-1.91068	0.0560461	0.43851
GLUL	607.4	-0.539362	0.282364	-1.91017	0.0561116	0.438565
CCNI	634.242	-0.462366	0.242129	-1.90958	0.056187	0.43864
CCNB1IP1	139.371	-0.560851	0.293698	-1.90962	0.0561826	0.43864
ACRC	15.6882	1.32664	0.694888	1.90915	0.0562433	0.438701
CHMP6	17.0483	1.10752	0.580264	1.90866	0.0563066	0.438701
UPF2	224.111	0.747554	0.391749	1.90825	0.0563592	0.438701
GDA	728.714	-0.478018	0.250468	-1.9085	0.0563264	0.438701
CREB3L2	849.638	-0.564008	0.295483	-1.90876	0.0562926	0.438701
NCL	3509.81	0.603825	0.316915	1.90532	0.0567379	0.44102
ZMYND8	328.49	0.536826	0.281771	1.90518	0.0567565	0.44102
HNRNPA3P1	35.6079	-0.97768	0.51306	-1.90559	0.0567039	0.44102
POMP	218.88	0.751463	0.394624	1.90425	0.0568775	0.441704
ACADM	73.1651	-0.769483	0.404179	-1.90382	0.0569336	0.441747
SNHG4	29.6975	-1.00956	0.530313	-1.9037	0.0569494	0.441747
ATP2A1-AS1	13.6248	1.27045	0.667635	1.90291	0.0570524	0.442189
SMIM14	37.4467	-0.91118	0.478875	-1.90275	0.0570727	0.442189
NDUFA9	359.533	-0.455186	0.239279	-1.90232	0.0571293	0.442371
C18orf25	74.6829	-0.643327	0.338256	-1.90189	0.0571851	0.442546
MRPS22	335.288	-0.511456	0.269105	-1.90058	0.0573568	0.443617
NOMO2	1160.22	-0.439574	0.231322	-1.90027	0.057398	0.443679
NANOS3	2.83394	2.82453	1.48779	1.89847	0.0576336	0.444452
EML6	27.1602	1.03597	0.545465	1.89925	0.0575314	0.444452
C9orf142	112.852	0.714689	0.376509	1.8982	0.05767	0.444452
NOP56	619.361	0.537887	0.283388	1.89806	0.0576882	0.444452
ABR	806.473	0.507385	0.267261	1.89846	0.0576353	0.444452
FAM92A1	35.4033	-0.893589	0.470809	-1.89798	0.0576981	0.444452
CLCC1	114.072	-0.622214	0.327943	-1.89732	0.0577851	0.444865
SSU72	233.365	0.511215	0.269531	1.89668	0.0578696	0.445063
TRMT10C	80.4405	-0.769813	0.405886	-1.89662	0.0578776	0.445063
SIAE	142.388	-0.589067	0.310691	-1.89599	0.0579615	0.445451
SLC16A7	29.4387	-1.12678	0.594405	-1.89565	0.0580069	0.445544
SWAP70	158.2	-0.581711	0.306945	-1.89517	0.0580705	0.445564
SERPINI1	22.9183	-1.4596	0.77019	-1.89512	0.0580764	0.445564
MTA1	124.101	0.642122	0.338875	1.89486	0.0581105	0.44557
UFL1	81.1281	-0.793216	0.418818	-1.89394	0.0582329	0.446251
DOCK5	343.003	0.565497	0.298735	1.89297	0.0583615	0.446723
RBFOX2	474.975	-0.489859	0.25876	-1.89311	0.0583437	0.446723
NAPB	22.7582	0.96875	0.512161	1.89149	0.0585584	0.447973
PSMB8	651.704	-0.564845	0.298673	-1.89118	0.0586004	0.448037
SOCS4	70.9107	-0.82375	0.435893	-1.8898	0.0587845	0.449188
CADM1	296.541	-0.618446	0.327364	-1.88917	0.0588693	0.449321
LGR4	187.419	-0.792984	0.419713	-1.88935	0.0588454	0.449321
CWC25	91.8059	0.641326	0.339807	1.88732	0.0591168	0.450952
MAGIX	7.85481	1.60896	0.852883	1.8865	0.0592279	0.451025
SERINC3	338.2	-0.576058	0.305298	-1.88687	0.0591775	0.451025
RB1	124.749	-0.728416	0.386105	-1.88658	0.0592173	0.451025
SLC39A8	45.4716	-0.984835	0.522188	-1.88598	0.0592982	0.451303
INO80	290.621	0.509481	0.270195	1.8856	0.0593486	0.451428
TRIP10	209.187	0.545545	0.289531	1.88424	0.0595324	0.452569
CCDC57	38.7639	0.837059	0.444316	1.88393	0.0595744	0.45263
VCL	530.542	-0.442024	0.234743	-1.88301	0.0596988	0.453058
CAP1	396.995	-0.45697	0.242651	-1.88324	0.0596683	0.453058
NUDT13	8.95287	-1.59154	0.84586	-1.88156	0.0598955	0.454035
ENDOD1	4.03089	-2.79452	1.48503	-1.88179	0.0598641	0.454035
LOC102724467	4.1636	2.3654	1.25827	1.87987	0.0601255	0.454845
PRNP	216.311	-0.58385	0.310596	-1.87977	0.0601389	0.454845
SYPL1	145.25	-0.718301	0.382041	-1.88017	0.0600849	0.454845
PLA2G12A	54.5681	-0.840168	0.446824	-1.88031	0.0600657	0.454845
SNORD80	11.6855	1.45221	0.773267	1.87801	0.0603792	0.456145
PHF2	149.198	0.599609	0.319242	1.87823	0.0603503	0.456145
COPB2	1645.43	-0.427046	0.227475	-1.87733	0.0604729	0.456148
CDCA7L	196.958	-0.513729	0.273658	-1.87726	0.060482	0.456148
SELT	96.0681	-0.837026	0.445876	-1.87726	0.0604822	0.456148
PMS2P7	39.4492	0.812325	0.433319	1.87466	0.0608401	0.456271
NSD1	810.715	0.566571	0.302308	1.87415	0.0609091	0.456271
RPL7A	5175.75	0.502749	0.268005	1.87589	0.0606697	0.456271
PDHA1	749.328	-0.430149	0.229271	-1.87616	0.0606332	0.456271
CTSA	283.275	-0.476146	0.253732	-1.87657	0.060577	0.456271
TIMP3	95.2909	-0.576044	0.307191	-1.8752	0.0607651	0.456271
MGC27345	79.4017	-0.747555	0.398631	-1.8753	0.060751	0.456271
CAPZA2	110.495	-0.781168	0.416573	-1.87522	0.0607622	0.456271
PIGW	60.8049	-0.851594	0.454379	-1.87419	0.0609038	0.456271
IFT81	49.4314	-0.853886	0.455562	-1.87436	0.0608812	0.456271
TMEM87B	19.3509	-1.31999	0.70394	-1.87515	0.0607719	0.456271
KATNBL1P6	5.58345	-2.55056	1.36048	-1.87475	0.0608272	0.456271
N6AMT2	17.2108	1.15817	0.618195	1.87348	0.0610025	0.456714
SNAI3-AS1	7.2697	1.68781	0.901154	1.87295	0.0610756	0.456827
GPATCH1	53.9402	0.685009	0.365753	1.87287	0.0610861	0.456827
MANEA	40.1239	-1.00251	0.535654	-1.87156	0.0612675	0.457927
SNORD101	9.4226	1.52749	0.816549	1.87067	0.0613908	0.458078
ZBTB20	173.39	-0.608902	0.325459	-1.8709	0.0613586	0.458078
SGCE	100.163	-0.661739	0.3537	-1.8709	0.0613586	0.458078
CA11	23.8144	-1.03044	0.551023	-1.87004	0.0614777	0.45847
LOC100133091	38.27	0.818949	0.438431	1.86791	0.0617749	0.458573
ALKBH2	121.228	0.610499	0.326538	1.86961	0.0615374	0.458573
AMBRA1	197.623	0.55801	0.298884	1.86698	0.0619043	0.458573
CREBBP	462.025	0.534911	0.286507	1.86701	0.0619004	0.458573
EGFR	604.956	-0.431024	0.230743	-1.86799	0.0617641	0.458573
LAMB1	971.643	-0.448581	0.240179	-1.86769	0.061805	0.458573
NASP	316.641	-0.467165	0.249944	-1.86908	0.0616114	0.458573
LPGAT1	337.562	-0.734844	0.393592	-1.86702	0.061899	0.458573
DNAJC10	204.32	-0.939869	0.503224	-1.86769	0.0618048	0.458573
PDIK1L	25.9458	-0.988955	0.529575	-1.86745	0.0618386	0.458573
DOK1	18.4218	-1.12965	0.604879	-1.86756	0.0618237	0.458573
MYOM2	3.92799	-2.73484	1.46304	-1.86929	0.0615829	0.458573
NCAPH	333.443	0.674268	0.361503	1.86518	0.062156	0.460182
LOC100288798	6.10258	1.94346	1.04244	1.86434	0.0622735	0.460285
OCIAD2	52.3724	0.715199	0.383598	1.86445	0.0622584	0.460285
EZH2	156.548	0.616563	0.330664	1.86462	0.0622347	0.460285
POLR3D	181.669	0.607773	0.326224	1.86306	0.0624544	0.461112
PIGH	23.2694	-1.02369	0.549444	-1.86314	0.062442	0.461112
HECW1	48.3909	0.718223	0.385642	1.86241	0.0625455	0.461528
RPL6	3706.12	0.520554	0.279612	1.8617	0.0626451	0.461607
WAC	350.942	-0.499851	0.268574	-1.86113	0.0627261	0.461607
RBM3	405.271	-0.573613	0.308074	-1.86193	0.0626127	0.461607
DEGS1	163.096	-0.677462	0.363932	-1.86151	0.0626725	0.461607
ARL1	91.5378	-0.68929	0.370366	-1.86111	0.0627293	0.461607
CLU	17685.1	0.711906	0.382589	1.86076	0.062778	0.461711
MRPL20	120.073	0.565664	0.304165	1.85973	0.0629243	0.462504
LINC00852	2.60227	-3.18228	1.71135	-1.85951	0.0629552	0.462504
SFXN3	122.33	-0.603096	0.324385	-1.85919	0.0629995	0.462575
EPB41L2	239.79	-0.500301	0.269214	-1.85838	0.0631156	0.462917
DIMT1	46.1448	-0.851147	0.457992	-1.85843	0.0631077	0.462917
PINX1	50.6286	0.773767	0.416876	1.85611	0.0634384	0.464008
ZSWIM6	89.6593	0.588742	0.317157	1.85631	0.0634096	0.464008
FTH1P3	804.104	0.586794	0.31605	1.85665	0.0633613	0.464008
PIP4K2C	69.6878	-0.663157	0.357265	-1.85621	0.063424	0.464008
SPCS3	65.5239	-0.949925	0.511619	-1.8567	0.0633533	0.464008
ETFA	308.861	-0.483622	0.260677	-1.85525	0.0635604	0.464392
MRPS10	92.094	-0.723241	0.389785	-1.85549	0.0635268	0.464392
ZNF169	15.5461	1.18564	0.639373	1.85438	0.0636848	0.464978
FSTL1	964.67	-0.459558	0.247847	-1.8542	0.0637104	0.464978
TM4SF1-AS1	2.74811	3.40075	1.83501	1.85326	0.0638446	0.46509
FAM193B	78.4346	0.703549	0.379657	1.85312	0.0638653	0.46509
STK10	109.363	0.664331	0.358371	1.85375	0.0637742	0.46509
VARS2	582.634	-0.494862	0.266983	-1.85354	0.0638057	0.46509
LINC01465	8.58924	1.56044	0.842363	1.85246	0.0639602	0.465095
TBC1D22A	68.4655	0.704165	0.38014	1.85238	0.0639707	0.465095
GAR1	32.8535	-0.874448	0.471961	-1.8528	0.0639115	0.465095
LAS1L	389.783	-0.570696	0.30825	-1.8514	0.0641115	0.465865
EIF5B	400.121	-0.539063	0.291219	-1.85106	0.0641609	0.46597
CIC	237.75	0.531843	0.287402	1.85052	0.0642387	0.466199
GM2A	176.718	-0.579663	0.313295	-1.85021	0.0642826	0.466199
SLC30A6	105.87	-0.789865	0.426928	-1.85011	0.0642972	0.466199
PGK1	2481.87	-0.435414	0.235391	-1.84975	0.0643494	0.466323
GLI2	52.085	0.688032	0.372232	1.84839	0.0645453	0.467095
NOMO1	2200.91	-0.412035	0.222961	-1.84801	0.0646006	0.467095
DNAJA1	748.679	-0.428646	0.231987	-1.84771	0.064644	0.467095
DPYSL2	294.084	-0.461375	0.249576	-1.84864	0.0645102	0.467095
MICU2	40.9746	-0.988126	0.534898	-1.84732	0.0647011	0.467095
C1GALT1C1	25.5172	-1.06213	0.574945	-1.84737	0.0646939	0.467095
NOV	19.2175	-1.15987	0.627537	-1.84828	0.0645616	0.467095
SH3KBP1	127.286	0.69099	0.374151	1.84682	0.0647729	0.46736
L2HGDH	48.0649	-0.765786	0.415005	-1.84525	0.0650019	0.468759
ATP6AP2	264.969	-0.635661	0.344555	-1.84488	0.0650555	0.468892
ME2	122.857	-0.748946	0.406307	-1.8433	0.0652848	0.470291
XAGE2	3.66731	2.40136	1.30542	1.83953	0.0658368	0.470586
LOC100506207	4.98679	1.9582	1.06407	1.8403	0.0657244	0.470586
HOXD-AS2	5.08123	1.90919	1.03822	1.83892	0.0659276	0.470586
EFTUD1P1	18.268	1.07849	0.585851	1.8409	0.065636	0.470586
TXNRD3	39.9156	0.907543	0.493506	1.83897	0.0659194	0.470586
PHF20	554.057	0.552166	0.30015	1.83963	0.0658219	0.470586
FOXK2	455.035	0.423491	0.229958	1.8416	0.0655336	0.470586
RFX5	242.327	-0.47216	0.256557	-1.84037	0.0657144	0.470586
MYADM	270.346	-0.489808	0.26639	-1.83869	0.0659612	0.470586
HIPK1	322.518	-0.492533	0.267527	-1.84106	0.0656128	0.470586
SOD2	168.82	-0.559299	0.303868	-1.8406	0.0656803	0.470586
IREB2	169.097	-0.666326	0.361924	-1.84107	0.0656117	0.470586
COMMD2	92.029	-0.68961	0.374864	-1.83963	0.065823	0.470586
PPP3R1	116.723	-0.729436	0.395843	-1.84274	0.0653668	0.470586
TLCD2	38.8407	-0.856908	0.465814	-1.83959	0.0658282	0.470586
SLC4A5	26.5261	-1.10277	0.599296	-1.84011	0.0657524	0.470586
ANKRD36BP1	20.8226	-1.35028	0.73284	-1.84254	0.0653967	0.470586
PHLDA1	7.0655	-1.89051	1.02792	-1.83916	0.0658923	0.470586
MXRA7	169.24	-0.547375	0.297968	-1.83703	0.0662058	0.471631
ZBTB21	118.862	-0.600989	0.327163	-1.83697	0.0662136	0.471631
DRAM1	110.335	-0.612837	0.333562	-1.83725	0.0661727	0.471631
LINC01186	4.90409	1.87863	1.02482	1.83313	0.0667833	0.471657
LOC646471	12.2078	1.3416	0.731534	1.83396	0.0666599	0.471657
PMS2P5	29.8741	0.859225	0.468126	1.83546	0.0664382	0.471657
LINC01347	72.6378	0.704488	0.383899	1.83509	0.0664927	0.471657
RPP25	153.279	0.604586	0.329671	1.83391	0.0666679	0.471657
C9orf129	90.2113	0.598183	0.325748	1.83633	0.0663083	0.471657
CDC6	205.575	-0.480098	0.261898	-1.83315	0.0667809	0.471657
ALDH1B1	260.488	-0.484051	0.263954	-1.83385	0.0666763	0.471657
SLC39A14	709.319	-0.526513	0.287214	-1.83317	0.0667773	0.471657
ARFGAP3	119.77	-0.616779	0.336447	-1.83321	0.0667708	0.471657
CTDSPL	87.6358	-0.700878	0.382298	-1.83333	0.0667538	0.471657
TROVE2	96.4978	-0.725926	0.395815	-1.834	0.0666537	0.471657
MMS22L	79.8831	-0.774828	0.422127	-1.83553	0.0664271	0.471657
TMED10P1	45.6288	-0.803725	0.438123	-1.83447	0.0665836	0.471657
RCHY1	40.7647	-0.970358	0.52872	-1.8353	0.0664615	0.471657
CXADRP2	11.1111	-1.42238	0.775235	-1.83477	0.0665399	0.471657
SH3GLB1	80.9082	-0.664366	0.362744	-1.8315	0.0670257	0.473119
ALKBH8	29.9327	-0.936937	0.511771	-1.83078	0.067134	0.473632
ALG6	9.16462	-1.55392	0.848907	-1.8305	0.0671749	0.47367
SNORD95	3.39807	2.29309	1.25367	1.82911	0.0673835	0.474046
ARL13B	75.9305	0.758878	0.414777	1.8296	0.0673092	0.474046
FZD6	105.949	-0.753631	0.411894	-1.82967	0.0672987	0.474046
TTC19	79.7675	-0.759238	0.415121	-1.82896	0.067406	0.474046
SRD5A3	31.7572	-0.977663	0.534533	-1.82901	0.0673988	0.474046
DDX21	1172.4	-0.445839	0.243949	-1.82759	0.0676104	0.474983
ZAK	230.356	-0.737031	0.403253	-1.82772	0.0675922	0.474983
ABHD17B	78.9947	0.653873	0.357866	1.82714	0.0676782	0.474987
WWTR1	209.265	-0.49713	0.27212	-1.82688	0.0677179	0.474987
PGM3	152.757	-0.619662	0.339167	-1.82701	0.0676979	0.474987
GTF3C6	113.548	0.765781	0.419288	1.82638	0.0677925	0.47526
FAM195A	119.777	0.572812	0.313695	1.82601	0.0678481	0.4754
CLCN5	62.0807	-0.680942	0.372966	-1.82575	0.0678882	0.475431
EDEM3	136.192	-0.676675	0.370762	-1.82509	0.0679875	0.475704
WFDC1	41.8192	-0.7674	0.420489	-1.82502	0.0679985	0.475704
PNN	756.353	-0.532141	0.291684	-1.82437	0.0680957	0.476134
TMED4	298.844	-0.525492	0.288262	-1.82297	0.0683086	0.477139
PAQR5	79.2992	-0.790931	0.433874	-1.82295	0.0683109	0.477139
GABPA	58.8406	-0.769926	0.422408	-1.82271	0.0683475	0.477145
RNU5B-1	525.101	3.89822	2.13989	1.82169	0.0685016	0.477951
ADAM9	408.879	-0.580941	0.31894	-1.82147	0.0685347	0.477951
CNIH1	112.568	-0.673015	0.369553	-1.82116	0.0685827	0.478035
ACAP1	11.1015	1.36078	0.747324	1.82088	0.0686258	0.478036
AHCY	981.086	-0.5189	0.285003	-1.82069	0.0686545	0.478036
CCNL2	86.5415	0.598278	0.32866	1.82035	0.068705	0.478138
C11orf80	24.9407	0.960939	0.528687	1.81759	0.0691261	0.478928
HSPA14	146.709	-0.500718	0.275476	-1.81765	0.0691182	0.478928
FAM60A	574.546	-0.521538	0.28689	-1.8179	0.069079	0.478928
SCPEP1	96.7184	-0.55794	0.306894	-1.81802	0.0690611	0.478928
MRPL32	106.812	-0.563054	0.30957	-1.81883	0.0689374	0.478928
PPP2R2A	188.874	-0.625795	0.344294	-1.81762	0.0691228	0.478928
ARL6IP1	482.23	-0.678411	0.373267	-1.81749	0.0691417	0.478928
ITFG1	126.886	-0.800993	0.440274	-1.81931	0.0688647	0.478928
MAGEA12	3.95905	-2.37887	1.30811	-1.81856	0.068978	0.478928
ANGPTL4	3.21346	2.53353	1.39441	1.81692	0.0692301	0.479042
ALDH18A1	389.076	-0.495461	0.272671	-1.81707	0.0692071	0.479042
PLK3	21.5812	0.969634	0.533916	1.81608	0.0693578	0.479677
MAPKAPK2	304.497	0.517203	0.284951	1.81506	0.069515	0.480049
BCL9L	698.711	0.482984	0.266039	1.81547	0.0694524	0.480049
CHAMP1	155.034	-0.510038	0.281008	-1.81503	0.0695196	0.480049
DCAF7	419.004	-0.445536	0.245503	-1.81479	0.0695568	0.480057
PPP1R10	1874.77	0.4779	0.263551	1.81331	0.0697842	0.481377
COBL	158.237	0.56967	0.314206	1.81305	0.0698245	0.481406
RAD51AP1	42.5254	-0.805081	0.444189	-1.81248	0.0699127	0.481765
FAM110D	3.54261	2.33441	1.28977	1.80995	0.070304	0.482076
C8orf4	189.716	0.695039	0.384229	1.80892	0.0704639	0.482076
PCNXL2	83.9105	0.642363	0.354711	1.81095	0.0701486	0.482076
SRRM1	732.696	0.598106	0.330581	1.80926	0.0704108	0.482076
MTCL1	146.16	0.565534	0.312131	1.81185	0.0700096	0.482076
CHD6	395.638	0.514399	0.284167	1.8102	0.0702643	0.482076
VWA5A	145.147	-0.507882	0.28042	-1.81115	0.0701177	0.482076
SARAF	302.744	-0.551033	0.304551	-1.80933	0.0703996	0.482076
RNF182	896.582	-0.6068	0.335369	-1.80935	0.0703967	0.482076
UBE2N	107.017	-0.646552	0.357383	-1.80913	0.0704309	0.482076
RNFT2	70.9856	-0.649952	0.359145	-1.80972	0.0703392	0.482076
RNF24	81.7956	-0.650849	0.359799	-1.80892	0.0704631	0.482076
OLA1	135.516	-0.661402	0.365238	-1.81088	0.0701597	0.482076
TRMT2B	49.7458	-0.76055	0.419882	-1.81134	0.0700876	0.482076
ZMYM1	40.4885	-1.02938	0.569144	-1.80865	0.0705054	0.482112
LOC100190986	95.1396	-0.831837	0.459988	-1.80839	0.0705461	0.482143
NCKAP5	202.095	0.675734	0.373785	1.80781	0.0706354	0.482387
PDCD6IP	278.933	-0.524248	0.290062	-1.80737	0.0707049	0.482387
DNAJC3	154.209	-0.545151	0.30165	-1.80723	0.0707265	0.482387
PID1	2.48101	-3.10112	1.71559	-1.80761	0.0706676	0.482387
CLDN7	15.4119	1.07984	0.597839	1.80624	0.0708805	0.482697
PDXDC2P	125.041	0.524125	0.290153	1.80637	0.0708601	0.482697
ATF7	149.086	-0.538862	0.298285	-1.80653	0.0708356	0.482697
DLG3-AS1	2.8762	2.77142	1.53589	1.80444	0.071163	0.484373
PLCB1	30.3378	0.975741	0.540894	1.80394	0.0712404	0.484653
METTL7A	69.9979	-0.818985	0.454071	-1.80365	0.0712863	0.484718
XPR1	169.435	-0.66483	0.368675	-1.8033	0.0713414	0.484829
LOC100288842	7.33073	-1.63153	0.904859	-1.80308	0.0713754	0.484829
ESCO2	36.1587	-0.963667	0.534538	-1.8028	0.0714192	0.484879
PPT2-EGFL8	2.20718	5.10991	2.04251	2.50178	0.0123571	NA
MANEA-AS1	2.04482	4.96645	1.93242	2.57007	0.0101679	NA
MIR4701	2.04464	4.96319	2.38627	2.07989	0.0375356	NA
SNORD56	2.0318	4.94505	2.15321	2.2966	0.0216418	NA
SOX1	1.9997	4.93511	2.39879	2.05734	0.039654	NA
LIMD1-AS1	1.88905	4.8425	2.01613	2.40187	0.0163113	NA
SNORD71	1.87621	4.83722	2.06702	2.34019	0.019274	NA
C8orf22	1.75255	4.73928	2.48683	1.90575	0.0566822	NA
MIR130A	1.74613	4.72613	2.28009	2.07278	0.0381929	NA
MIR33B	1.74613	4.72613	2.28009	2.07278	0.0381929	NA
LOC100506388	1.71403	4.7114	2.50085	1.88392	0.059576	NA
ANKRD45	1.58412	4.60103	2.331	1.97384	0.0483997	NA
MIR6758	1.59054	4.59929	2.15026	2.13895	0.0324401	NA
LOC100996654	1.49291	4.55431	2.12134	2.1469	0.0318013	NA
NTN5	1.48649	4.5497	2.12336	2.14269	0.0321381	NA
PPP5D1	1.47989	4.51089	2.3275	1.93808	0.0526135	NA
C19orf67	1.46063	4.49225	2.15401	2.08553	0.0370211	NA
FBXO47	1.46063	4.49225	2.15401	2.08553	0.0370211	NA
MIR92B	1.46063	4.49225	2.15401	2.08553	0.0370211	NA
MIR6747	1.45404	4.46008	2.39504	1.86221	0.0625728	NA
MIR6867	1.45404	4.46008	2.39504	1.86221	0.0625728	NA
AQP1	1.43477	4.44413	2.40297	1.84943	0.0643956	NA
ERICH6-AS1	1.34357	4.38962	2.37453	1.84863	0.0645118	NA
MERTK	1.34357	4.38962	2.37453	1.84863	0.0645118	NA
LOC101928794	1.31771	4.32603	2.26082	1.91348	0.0556865	NA
CCR10	1.31129	4.31957	2.23881	1.9294	0.0536808	NA
MIR6746	1.31129	4.31957	2.23881	1.9294	0.0536808	NA
SNORD105B	2.14347	3.97133	2.02322	1.96287	0.0496609	NA
LOC100506314	2.04584	3.9329	2.02172	1.94532	0.0517359	NA
FOXC2-AS1	2.05405	3.93286	2.01965	1.9473	0.0514993	NA
KRT83	2.01998	3.88523	1.96415	1.97807	0.0479209	NA
MIR6797	1.89667	3.83564	1.89444	2.02468	0.0429	NA
RDH14	1.76018	3.74767	2.07907	1.80257	0.0714559	NA
LOC101929897	1.72147	3.63845	1.99939	1.81978	0.0687923	NA
MYOCD	1.73915	-3.74457	1.95185	-1.91847	0.0550509	NA
CDH4	2.16909	-4.06561	1.87853	-2.16425	0.0304455	NA
