## Supplementary Table 4 for "The METTL5-TRMT112 *N^6^*-methyladenosine methyltransferase complex regulates metabolism and development via translation"

### Sheet: mettl5_WT2WT3WT4_v_KO1KO7
Supplementary Table S4. Differentially expressed genes in HeLa METTL5-KO cells relative to HeLa-WT cells
	baseMean	log2FoldChange	lfcSE	stat	pvalue	padj
PBDC1	88.4896	-9.74569	1.53094	-6.36584	1.9423e-10	2.8673e-08
LINC00836	34.9094	-8.40478	1.63058	-5.15448	2.54329e-07	1.75279e-05
C5orf46	30.7116	-8.22028	1.69079	-4.8618	1.16322e-06	6.56571e-05
BDKRB1	27.8299	-8.07243	1.65915	-4.86541	1.14219e-06	6.46815e-05
CASP1	147.503	-8.04433	1.10436	-7.28416	3.2367e-13	7.16722e-11
ANGPT1	22.8784	-7.79573	1.67895	-4.64321	3.43041e-06	0.000165503
CASP14	173.677	-7.62873	1.82577	-4.17836	2.93624e-05	0.00100824
LINC00470	20.1593	-7.61079	1.70163	-4.47265	7.7255e-06	0.00032785
NPSR1	18.7826	-7.50628	1.72533	-4.35063	1.35745e-05	0.000528061
KYNU	1094.33	-7.46971	0.412447	-18.1107	2.62265e-73	2.26492e-69
GREM2	17.9025	-7.44279	1.73619	-4.28686	1.81216e-05	0.000683398
ZDHHC21	94.548	-7.38493	1.13409	-6.51178	7.42659e-11	1.21011e-08
CREG2	16.6965	-7.33721	1.74726	-4.19927	2.67776e-05	0.000936241
LOC101929378	16.3506	-7.31149	1.75599	-4.16373	3.13091e-05	0.00106034
TNS1	10203.6	-7.28754	0.304238	-23.9534	8.51634e-127	1.47094e-122
IL1R1	85.8318	-7.24285	1.13475	-6.38278	1.73902e-10	2.61186e-08
MIR181A1HG	15.4102	-7.221	1.79341	-4.02641	5.66343e-05	0.00165235
MMP12	14.7858	-7.16715	1.91792	-3.73694	0.000186271	0.00418371
KCNE3	14.7738	-7.16241	1.77311	-4.03946	5.35741e-05	0.00159575
LOC101927843	13.3481	-7.01776	1.81977	-3.8564	0.000115068	0.00296636
TFPI	13.273	-7.00669	1.82116	-3.84737	0.000119391	0.00301922
TNFSF10	12.5247	-6.92386	1.91356	-3.61832	0.00029652	0.00603238
RASSF9	67.9513	-6.90305	1.14905	-6.00764	1.88248e-09	2.09769e-07
LUZP2	12.0782	-6.87199	1.83612	-3.74267	0.000182072	0.00411077
STC1	1551.52	-6.83038	0.384856	-17.7479	1.79019e-70	1.03067e-66
PTPRQ	11.6616	-6.82352	1.93051	-3.53456	0.000408455	0.00752917
LOC101927780	63.0266	-6.81785	1.16587	-5.84786	4.97942e-09	5.11931e-07
MIR99AHG	239.513	-6.7307	0.619669	-10.8618	1.75314e-27	1.51401e-24
ALCAM	10.8174	-6.71337	1.87366	-3.58302	0.00033964	0.00661545
LINC00308	10.8174	-6.71337	1.87366	-3.58302	0.00033964	0.00661545
MKX-AS1	10.4791	-6.66712	1.90715	-3.49585	0.000472548	0.00837972
ZNF683	10.1876	-6.62508	1.90605	-3.47582	0.000509299	0.00886755
SEMA5B	9.42942	-6.51443	2.0657	-3.15362	0.0016126	0.0205671
CTAG2	93.0885	-6.39055	0.944396	-6.76681	1.3165e-11	2.34419e-09
SNX7	430.495	-6.33825	0.47245	-13.4157	4.8919e-41	1.20704e-37
ZNF528	8.20107	-6.30659	2.05569	-3.06788	0.00215586	0.0253167
TRPC6	7.8896	-6.26377	2.07546	-3.01802	0.00254436	0.0284809
HDX	7.81856	-6.24935	2.02943	-3.07936	0.00207447	0.0246935
PTN	383.221	-6.24444	0.46542	-13.4168	4.82272e-41	1.20704e-37
COL9A1	7.64195	-6.20589	2.07581	-2.98963	0.00279319	0.0304762
FAM169B	7.56408	-6.19448	2.04331	-3.03159	0.00243267	0.0276065
IL1R2	7.45544	-6.17782	2.03644	-3.03363	0.00241627	0.0275133
DPPA4	7.3468	-6.16065	2.0796	-2.96242	0.00305232	0.032543
GTSF1	243.795	-6.09477	1.44252	-4.22507	2.38863e-05	0.000854172
UGT1A7	6.79451	-6.04437	2.09313	-2.88772	0.00388049	0.0383432
GKN1	17.7275	-5.95928	1.70111	-3.50317	0.000459759	0.00820347
DCN	6.41601	-5.95816	2.11055	-2.82303	0.00475718	0.0440804
AKR1B10	786.679	-5.9544	0.357546	-16.6535	2.85228e-62	1.23162e-58
PAEP	6.21091	-5.91146	2.12913	-2.77646	0.00549544	0.0487255
CA9	1814.38	-5.86978	1.03982	-5.64501	1.65173e-08	1.47817e-06
MAGED1	309.144	-5.84563	0.466467	-12.5317	5.00695e-36	9.60889e-33
LINC01433	15.7372	-5.79832	1.75251	-3.30858	0.000937705	0.0138937
AMTN	75.8563	-5.74819	0.861376	-6.67327	2.50168e-11	4.36455e-09
VAV3	2225.94	-5.73475	0.348785	-16.4421	9.55731e-61	3.30148e-57
PCDH9	68.4164	-5.59759	0.854761	-6.54872	5.80316e-11	9.73127e-09
ZFPM2-AS1	51.252	-5.49272	0.930975	-5.89997	3.63564e-09	3.92467e-07
PDE1A	23.7233	-5.40951	1.34472	-4.02277	5.75176e-05	0.00166965
TRIB2	73.1149	-5.38954	0.825848	-6.52607	6.75158e-11	1.12128e-08
LOC102723649	252.287	-5.29147	0.53827	-9.83052	8.31883e-23	5.74731e-20
TPRG1	11.0445	-5.266	1.83621	-2.86786	0.00413254	0.0398756
PRDM1	298.446	-5.15317	0.498532	-10.3367	4.80865e-25	3.46062e-22
ULBP2	57.5545	-5.06097	0.808987	-6.25593	3.95161e-10	5.50422e-08
GRIK4	128.8	-5.04353	0.649647	-7.7635	8.26184e-15	2.06809e-12
PTPRR	17.2937	-4.94308	1.47515	-3.3509	0.000805499	0.0124451
IFI16	148.212	-4.94052	1.62892	-3.03299	0.0024214	0.0275226
SCN8A	71.1318	-4.78793	0.768165	-6.23294	4.57755e-10	6.22547e-08
GSDMC	62.9004	-4.75753	0.74688	-6.36988	1.89179e-10	2.81681e-08
AKR1C2	865.271	-4.71485	1.56108	-3.02024	0.00252576	0.0283463
ANXA1	1457.57	-4.70815	0.353003	-13.3374	1.40243e-40	3.02784e-37
NLRP5	21.9525	-4.63362	1.20928	-3.83173	0.000127246	0.00312778
FLJ22447	12.4739	-4.46429	1.52228	-2.93264	0.00336095	0.034928
PON1	18.3851	-4.44124	1.28735	-3.44992	0.000560746	0.00957036
SCN1A	12.3961	-4.38766	1.50869	-2.90826	0.00363441	0.0367526
AVPR2	386.412	-4.28261	0.397033	-10.7865	3.98568e-27	3.27813e-24
C4BPA	1474	-4.21644	0.349014	-12.081	1.33063e-33	1.91522e-30
FRAS1	55.8606	-4.21357	0.860273	-4.89794	9.68452e-07	5.5757e-05
EDNRB	33.2134	-4.21026	1.01761	-4.13741	3.51243e-05	0.00116443
LINC00839	53.612	-4.19696	0.77061	-5.44629	5.14319e-08	4.17057e-06
ALOX5AP	35.0973	-4.09858	0.890891	-4.60054	4.21391e-06	0.000197243
PCSK1	773.587	-4.01772	0.359811	-11.1662	5.97003e-29	6.24417e-26
SLC4A8	70.5917	-4.00988	0.633657	-6.32816	2.48102e-10	3.60102e-08
LOC541472	32.3037	-4.00275	0.915133	-4.37396	1.22015e-05	0.000484471
BDKRB2	394.047	-3.97471	0.447652	-8.87903	6.74468e-19	3.23595e-16
AKR1C3	401.192	-3.96539	0.429352	-9.23575	2.5648e-20	1.47664e-17
ZNF585B	17.9552	-3.94223	1.17134	-3.36556	0.000763879	0.0119617
TLL1	254.757	-3.93824	0.455841	-8.63949	5.64662e-18	2.43821e-15
DTNA	70.5743	-3.90202	0.625881	-6.23444	4.53404e-10	6.21523e-08
NYAP2	564.476	-3.85492	0.452098	-8.52675	1.50519e-17	6.18991e-15
PHF11	183.385	-3.8051	0.42067	-9.04532	1.49221e-19	7.81012e-17
AKR1C1	384.833	-3.78327	0.470205	-8.04599	8.55479e-16	2.54756e-13
CALB2	61.0948	-3.78217	0.652152	-5.79952	6.65037e-09	6.60144e-07
EFHC2	23.9252	-3.77669	0.979007	-3.85767	0.000114471	0.00295979
C3	5261.28	-3.74929	0.309644	-12.1084	9.53814e-34	1.49766e-30
FAM83A	881.483	-3.74165	0.878127	-4.26094	2.03565e-05	0.000752887
LINC01021	1100.15	-3.71133	0.402163	-9.22844	2.74614e-20	1.53004e-17
FN1	26855.1	-3.70126	0.780244	-4.74373	2.09823e-06	0.00010659
CALHM3	42.4072	-3.69773	0.756716	-4.88655	1.02616e-06	5.8688e-05
GPM6A	22.2736	-3.67099	1.0505	-3.49453	0.000474897	0.00841273
GSDMD	1698.52	-3.6525	0.314684	-11.6069	3.80122e-31	4.68962e-28
IL20	22.8356	-3.63867	1.09791	-3.31419	0.000919075	0.0137559
STRA6	96.6897	-3.6279	0.734452	-4.93961	7.82806e-07	4.6905e-05
PDE4B	289.795	-3.59492	0.382679	-9.3941	5.77081e-21	3.69161e-18
LINC01518	28.6756	-3.53554	1.14455	-3.08903	0.00200813	0.0241161
FMN2	24.3219	-3.51151	1.00797	-3.48373	0.000494483	0.00867958
TLR4	149.355	-3.50759	0.625108	-5.61118	2.00954e-08	1.77086e-06
SSX1	67.9224	-3.50618	0.646504	-5.42329	5.85126e-08	4.65728e-06
PDE3A	10515.7	-3.49664	0.431381	-8.10569	5.24453e-16	1.61756e-13
KIAA1324	327.26	-3.48826	0.397225	-8.78158	1.61194e-18	7.3267e-16
SLCO1C1	63.2536	-3.46275	0.812882	-4.25984	2.04574e-05	0.00075402
PLXNA4	118.896	-3.44875	0.537249	-6.41928	1.36918e-10	2.07442e-08
TWIST1	35.6251	-3.43351	0.851688	-4.03141	5.54424e-05	0.0016298
CCL5	38.7734	-3.42728	0.933023	-3.67331	0.000239432	0.00513087
CCR7	43.2632	-3.39521	0.880635	-3.85541	0.000115537	0.002974
CASP4	537.859	-3.32012	0.30064	-11.0435	2.35655e-28	2.14223e-25
TYRP1	18.6134	-3.32	1.20428	-2.75683	0.00583642	0.0508354
TGFBI	68.3467	-3.3009	0.718559	-4.59378	4.35298e-06	0.000201737
NDUFA4L2	750.757	-3.26992	1.05348	-3.10392	0.00190977	0.0232025
CHRNA9	558.639	-3.23253	0.428189	-7.5493	4.37598e-14	1.06453e-11
KRT16	97.385	-3.21167	0.620067	-5.17955	2.22425e-07	1.56805e-05
PTPRN	43.4722	-3.17338	0.827539	-3.83472	0.000125705	0.00311951
LINC00052	121.236	-3.09624	0.479149	-6.46196	1.03355e-10	1.60824e-08
DOCK2	40.408	-3.09147	0.779007	-3.96848	7.23335e-05	0.00202067
PZP	174.854	-3.08967	0.535793	-5.76654	8.09158e-09	7.85156e-07
BANCR	18.0119	-3.07856	1.05963	-2.90531	0.00366888	0.0369283
SLC12A8	235.582	-3.07664	0.415106	-7.4117	1.24694e-13	2.91042e-11
CDKN2B	3525.98	-3.06568	0.274614	-11.1636	6.14583e-29	6.24417e-26
PHEX	118.544	-3.05561	0.503085	-6.07374	1.24963e-09	1.46827e-07
GNA15	27.8489	-3.04928	0.85912	-3.54931	0.000386247	0.00720438
ANKRD2	800.489	-3.04654	0.364446	-8.35936	6.30588e-17	2.36772e-14
STK32A	30.1871	-3.03154	0.840946	-3.60491	0.000312257	0.00625674
LOC100506178	82.4095	-3.02457	0.859281	-3.51988	0.000431741	0.00782479
LURAP1L	459.352	-2.98725	0.333106	-8.96787	3.02304e-19	1.49183e-16
IGF1	362.117	-2.94004	0.480522	-6.11843	9.45041e-10	1.13987e-07
C10orf10	51.2424	-2.93641	0.947156	-3.10024	0.00193364	0.0234206
LINC01272	37.5878	-2.92564	0.777776	-3.76155	0.000168864	0.00389401
DIP2C	307.041	-2.9165	0.461347	-6.32171	2.58685e-10	3.72334e-08
ACSL5	63.557	-2.9142	0.638758	-4.56229	5.05981e-06	0.000230588
IL7R	371.771	-2.90744	1.02036	-2.84942	0.00437986	0.0415425
LINC01429	285.622	-2.89709	0.50087	-5.78411	7.28969e-09	7.19472e-07
IGFBP3	9662.9	-2.88033	0.393243	-7.32456	2.39692e-13	5.51996e-11
FCMR	163.923	-2.87637	0.498284	-5.77256	7.80783e-09	7.66232e-07
IFI44	31.1779	-2.83078	0.98282	-2.88026	0.00397347	0.038972
SMIM22	30.8264	-2.82951	0.900255	-3.14301	0.00167221	0.0212527
SALL4	764.623	-2.80119	0.455694	-6.14709	7.89177e-10	9.94939e-08
LRRC15	42.4197	-2.74587	0.818074	-3.3565	0.000789349	0.012278
NSFP1	49.3765	-2.74308	0.862177	-3.18157	0.00146478	0.0193274
P2RX6P	56.3829	-2.74243	0.638184	-4.29724	1.72941e-05	0.000656492
NAV3	66.7278	-2.7309	0.818883	-3.33491	0.000853277	0.0129963
HMCN1	314.94	-2.72942	0.362735	-7.52457	5.28946e-14	1.26888e-11
NNMT	20054.1	-2.70177	0.301242	-8.96877	2.99831e-19	1.49183e-16
NEDD9	3740.8	-2.66349	0.935287	-2.84778	0.00440253	0.0417117
SP140L	236.913	-2.65066	0.408018	-6.49641	8.22593e-11	1.32783e-08
RNF24	1576.86	-2.63967	0.331167	-7.97081	1.57635e-15	4.3914e-13
SCG2	156.18	-2.62853	0.446818	-5.88277	4.03458e-09	4.27517e-07
SLC35F3	472.052	-2.60155	0.310191	-8.38695	4.98915e-17	1.91495e-14
ESPNL	61.2432	-2.5852	0.591658	-4.36941	1.24583e-05	0.000490159
GNG11	12928.3	-2.58109	0.408818	-6.31354	2.72727e-10	3.8611e-08
VGLL3	556.005	-2.56253	0.329386	-7.77969	7.27002e-15	1.87415e-12
IFIT2	77.1447	-2.56	0.603124	-4.24457	2.19012e-05	0.000796373
SEMA3C	1747.5	-2.55824	0.435684	-5.87178	4.31131e-09	4.54055e-07
P3H2-AS1	84.8399	-2.52733	0.614703	-4.11147	3.93147e-05	0.00127597
P3H2	11527.6	-2.49108	0.306548	-8.12624	4.42826e-16	1.41639e-13
MVP	6662.75	-2.48752	0.425181	-5.85051	4.90066e-09	5.06851e-07
AGT	84.6884	-2.48421	0.663701	-3.74296	0.000181865	0.00411077
DNAH7	32.4025	-2.45015	0.791463	-3.09572	0.00196335	0.0237149
LOC100506860	128.784	-2.40539	0.468851	-5.13039	2.89149e-07	1.95085e-05
METTL5	2815.22	-2.35696	0.326222	-7.22501	5.01047e-13	1.09545e-10
VIT	947.313	-2.35222	0.283576	-8.29485	1.08721e-16	3.75565e-14
RPRM	163.412	-2.33918	0.448669	-5.21361	1.85204e-07	1.35544e-05
TMEM158	1030.6	-2.31979	0.271752	-8.53645	1.38404e-17	5.83053e-15
SPINK4	1015.01	-2.31102	0.446144	-5.17999	2.21898e-07	1.56805e-05
TMEM121	222.327	-2.30516	0.397371	-5.80104	6.59047e-09	6.5798e-07
C11orf86	1315.93	-2.28687	0.35299	-6.47858	9.25922e-11	1.45387e-08
CCR1	83.9838	-2.28455	0.690477	-3.30865	0.000937474	0.0138937
CETP	183.35	-2.28116	0.480644	-4.74605	2.07431e-06	0.000105686
SOX9	750.778	-2.2759	0.513444	-4.43262	9.30944e-06	0.000382035
PADI3	181.521	-2.27379	0.517282	-4.39564	1.10446e-05	0.000446752
LUCAT1	836.803	-2.26311	0.286974	-7.88611	3.11743e-15	8.41316e-13
TGM2	35.5664	-2.26115	0.82128	-2.7532	0.0059015	0.0512661
SPTLC3	31.0891	-2.25564	0.791871	-2.84849	0.00439272	0.0416416
NFE2	453.21	-2.24594	0.544297	-4.12632	3.68619e-05	0.00120583
SAA1	124.442	-2.24135	0.513023	-4.3689	1.24872e-05	0.000490178
TCN1	91.7031	-2.23036	0.78615	-2.83706	0.00455304	0.042716
TM4SF1-AS1	63.0642	-2.20782	0.755682	-2.92163	0.00348205	0.0357774
MB	700.019	-2.2018	0.471351	-4.67126	2.99364e-06	0.000146477
C14orf80	2354.89	-2.18441	0.36175	-6.03845	1.55604e-09	1.79173e-07
AMBP	62.0021	-2.183	0.699008	-3.12299	0.00179024	0.0221974
SCUBE1	67.4732	-2.18081	0.612238	-3.56203	0.000367994	0.00696995
C1S	4894.13	-2.16261	0.358392	-6.03421	1.59739e-09	1.82716e-07
CABP7	93.5579	-2.15814	0.513834	-4.20006	2.66842e-05	0.000934867
SELPLG	82.6483	-2.15479	0.543015	-3.9682	7.24176e-05	0.00202067
SEC14L5	57.8482	-2.15091	0.71664	-3.00139	0.00268752	0.0296235
IGFBP4	8746.46	-2.14131	0.331872	-6.45222	1.10223e-10	1.6998e-08
DKK1	314.814	-2.11548	0.482042	-4.38859	1.1409e-05	0.000459339
LINC01010	53.9225	-2.096	0.680877	-3.07839	0.00208123	0.0247569
REP15	92.2382	-2.06267	0.61185	-3.37121	0.000748394	0.0118112
ARNT2	240.253	-2.05817	0.481803	-4.27182	1.93888e-05	0.000723288
GNG4	470.761	-2.05779	0.33362	-6.16808	6.91255e-10	8.98994e-08
CSDC2	134.97	-2.05691	0.622301	-3.30533	0.000948652	0.0140173
PADI1	181.819	-2.04597	0.625221	-3.2724	0.00106639	0.0152346
CEBPD	2533.71	-2.04339	0.394649	-5.17773	2.24607e-07	1.57699e-05
DCLK1	81.7676	-2.01523	0.72087	-2.79555	0.00518113	0.0468036
TPGS1	1326.27	-2.01488	0.463407	-4.34797	1.37405e-05	0.000533317
LYPD1	882.536	-1.99968	0.406737	-4.9164	8.81518e-07	5.16121e-05
MIR663A	589.268	-1.99606	0.486392	-4.10381	4.06406e-05	0.00130473
OVCA2	144.812	-1.996	0.706668	-2.82453	0.00473503	0.0440169
LINC01588	118.286	-1.99203	0.473563	-4.20646	2.59396e-05	0.000914346
SLC22A1	155.63	-1.9901	0.424451	-4.68863	2.75038e-06	0.000136435
SCO2	77.6253	-1.98789	0.599281	-3.31713	0.000909463	0.0136712
MAGEA12	165.47	-1.98294	0.437585	-4.53155	5.85536e-06	0.000258654
PDF	486.107	-1.97876	0.556723	-3.55429	0.000379002	0.00709222
TNFSF12	122.753	-1.97771	0.441436	-4.48017	7.45837e-06	0.00032045
ZNF618	2273.51	-1.97711	0.27855	-7.09784	1.2672e-12	2.57494e-10
MPZ	90.1381	-1.96044	0.555832	-3.52703	0.000420246	0.00770154
A2M	105.122	-1.94999	0.485756	-4.01433	5.9615e-05	0.00171326
TTC39C-AS1	114.163	-1.94385	0.472978	-4.10982	3.95971e-05	0.00127597
ADAMTS5	421.055	-1.93483	0.468674	-4.12831	3.65432e-05	0.00119906
RDH14	143.493	-1.92925	0.52828	-3.65195	0.00026026	0.00544873
CD24	3350.45	-1.91495	0.315688	-6.06596	1.31166e-09	1.53074e-07
CHRDL2	147.437	-1.9148	0.471661	-4.0597	4.91355e-05	0.00149864
CCDC107	209.942	-1.89061	0.462722	-4.08585	4.3916e-05	0.00137412
UCN2	177.472	-1.88784	0.420495	-4.48956	7.1371e-06	0.000307411
ALX4	138.397	-1.8787	0.43678	-4.30124	1.69843e-05	0.000646153
TLE6	1074.92	-1.86024	0.491544	-3.78448	0.000154033	0.00365446
TBX3	2324.85	-1.85919	0.305445	-6.08684	1.15164e-09	1.3624e-07
EPHA7	81.441	-1.85732	0.621104	-2.99036	0.00278652	0.0304314
CFB	2946.63	-1.8481	0.453231	-4.07761	4.55019e-05	0.00141351
AZIN2	117.401	-1.84625	0.613315	-3.01028	0.0026101	0.0290662
KLHDC7B	230.725	-1.8456	0.624483	-2.9554	0.00312262	0.0331244
IFIT3	127.644	-1.84537	0.447031	-4.12805	3.65854e-05	0.00119906
DSC2	195.229	-1.84169	0.403903	-4.55974	5.12176e-06	0.00023224
STAC2	695.385	-1.82648	0.466999	-3.91109	9.18797e-05	0.00247574
CPM	453.101	-1.81283	0.44073	-4.11324	3.90153e-05	0.00126906
LINC01132	117.813	-1.80367	0.569051	-3.16962	0.0015264	0.0198225
KCNN4	2219.29	-1.78573	0.320929	-5.56426	2.63271e-08	2.27361e-06
ADAT3	716.359	-1.78114	0.51462	-3.46108	0.000538019	0.00928337
ME3	291.823	-1.77398	0.436512	-4.06398	4.82422e-05	0.00148
PRKCQ	105.186	-1.77282	0.475186	-3.73079	0.000190881	0.00425816
SLC39A4	435.849	-1.771	0.508057	-3.48583	0.000490606	0.00862907
FAT4	193.592	-1.76319	0.459534	-3.83691	0.000124593	0.00310082
FANK1	118.434	-1.76174	0.540337	-3.26044	0.00111238	0.0157381
ACY1	95.7813	-1.7571	0.550131	-3.19398	0.00140328	0.0187265
THBS1	11847.6	-1.75128	0.442108	-3.9612	7.45744e-05	0.00206088
LINC01220	84.5352	-1.73143	0.54728	-3.1637	0.00155775	0.0200937
TMEM102	777.919	-1.72778	0.334127	-5.17101	2.32831e-07	1.62564e-05
TP53I3	1970.84	-1.71296	0.271285	-6.31423	2.71502e-10	3.8611e-08
TNXB	1061.39	-1.68007	0.270689	-6.20665	5.41274e-10	7.28531e-08
PI3	114.319	-1.66733	0.526988	-3.16388	0.00155682	0.0200937
SLC44A3	97.6232	-1.66628	0.522308	-3.19022	0.00142166	0.0189421
NKX2-8	117.454	-1.66605	0.535002	-3.1141	0.00184506	0.0226609
ALPP	1396.51	-1.66143	0.398544	-4.16874	3.06285e-05	0.00103932
ENDOG	2051.57	-1.65638	0.367845	-4.50292	6.70252e-06	0.00029113
CCDC103	319.985	-1.64535	0.551812	-2.98173	0.00286626	0.0310773
GNG10	167.859	-1.64354	0.476168	-3.4516	0.000557271	0.00954134
HIST1H2AI	286.259	-1.64154	0.345007	-4.758	1.95518e-06	0.000101108
POLR2M	147.629	-1.63953	0.495349	-3.30986	0.000933437	0.0138937
HIF1A	9438.18	-1.63792	0.367281	-4.45957	8.21244e-06	0.000344285
C1R	2920.4	-1.61572	0.263743	-6.1261	9.00589e-10	1.09542e-07
EGR1	258.223	-1.61456	0.501414	-3.22002	0.00128182	0.0175572
TAX1BP3	70.9494	-1.61031	0.58299	-2.76215	0.00574217	0.0502425
CRIP2	8854.84	-1.59692	0.290118	-5.50436	3.70504e-08	3.07661e-06
SYT13	324.117	-1.59591	0.37182	-4.29217	1.76939e-05	0.000670196
PLD1	2548.99	-1.59442	0.42805	-3.72484	0.000195436	0.00433879
BOC	253.731	-1.58735	0.368023	-4.31316	1.60935e-05	0.000614345
PLEKHB1	224.418	-1.58405	0.421829	-3.75519	0.000173208	0.00396771
LINC01119	182.089	-1.57901	0.39887	-3.9587	7.53576e-05	0.0020792
CYB5A	2914.2	-1.57763	0.252463	-6.24896	4.13206e-10	5.70952e-08
APOC1	176.907	-1.57431	0.489985	-3.21297	0.00131372	0.0178169
HIST1H2BL	479.39	-1.56689	0.386024	-4.05904	4.92751e-05	0.00149864
HEG1	10833.3	-1.56166	0.275023	-5.67831	1.36035e-08	1.24215e-06
EGLN3	1264.96	-1.55844	0.372357	-4.18534	2.84739e-05	0.000983601
SRGN	3286.52	-1.55481	0.311365	-4.99354	5.92828e-07	3.72339e-05
MOB3B	2366.06	-1.54881	0.338225	-4.57923	4.66699e-06	0.000213815
FBN2	8394.88	-1.54111	0.368788	-4.17887	2.92964e-05	0.00100798
FGF18	130.756	-1.52932	0.463256	-3.30124	0.000962569	0.0141614
SLC7A11	2936.01	-1.52358	0.269632	-5.6506	1.59891e-08	1.43835e-06
COL4A6	112.726	-1.51272	0.437235	-3.45973	0.000540711	0.00932051
PITX1	12904.7	-1.50751	0.321598	-4.68757	2.76471e-06	0.000136435
CSPG4	3179.03	-1.50667	0.439909	-3.42495	0.000614909	0.0102836
HIST4H4	669.964	-1.50596	0.314757	-4.78451	1.71401e-06	9.02573e-05
FOXN3-AS1	413.479	-1.49442	0.406999	-3.6718	0.000240846	0.00514201
MYPN	13861.1	-1.48973	0.258967	-5.75261	8.7876e-09	8.43219e-07
ABCB9	1875.26	-1.48971	0.275416	-5.40896	6.33913e-08	5.02245e-06
CCR3	102.127	-1.48024	0.469601	-3.15213	0.00162083	0.0206453
CDKN2A	42273.7	-1.46911	0.303183	-4.84562	1.26216e-06	6.87699e-05
CCL2	269.983	-1.46684	0.480805	-3.0508	0.00228234	0.0263683
TRIM62	1663.24	-1.4656	0.2553	-5.7407	9.42875e-09	8.99742e-07
BCL3	4702.28	-1.4642	0.243431	-6.01486	1.80047e-09	2.01933e-07
DARS-AS1	107.725	-1.46128	0.448258	-3.25991	0.00111446	0.0157521
PPL	7807.91	-1.45978	0.294903	-4.95002	7.42042e-07	4.48131e-05
GATA3	1217.73	-1.4594	0.422826	-3.45154	0.000557389	0.00954134
C1QTNF1-AS1	167.858	-1.45746	0.406777	-3.58295	0.000339735	0.00661545
C4orf48	3017.1	-1.45418	0.398541	-3.64876	0.000263512	0.00548362
IFI27L2	580.446	-1.45023	0.406796	-3.565	0.000363849	0.00694409
FENDRR	5144.59	-1.44655	0.26652	-5.42755	5.71313e-08	4.58964e-06
C20orf24	1196.5	-1.44556	0.485357	-2.97835	0.00289806	0.0313629
SMKR1	2294.75	-1.44525	0.267435	-5.40413	6.51247e-08	5.13623e-06
HSCB	1342.95	-1.44503	0.29008	-4.98147	6.31038e-07	3.90335e-05
PLEKHA4	1057.13	-1.44097	0.33995	-4.23877	2.24748e-05	0.000815417
ZNHIT2	1531.4	-1.44053	0.38264	-3.76471	0.000166739	0.00386477
KRT8	311314	-1.43462	0.232596	-6.16785	6.92254e-10	8.98994e-08
NME2	871.11	-1.42898	0.393173	-3.63449	0.000278536	0.00572723
HIST1H2AH	946.165	-1.42626	0.370495	-3.84962	0.000118303	0.00301375
PABPN1	1034.09	-1.42285	0.40659	-3.49948	0.000466173	0.00828369
IFITM3	55318.9	-1.42206	0.277938	-5.11646	3.11331e-07	2.09234e-05
WISP2	14553.3	-1.41366	0.28343	-4.98767	6.1111e-07	3.82431e-05
BMP2	872.357	-1.40901	0.373022	-3.77727	0.000158555	0.00373101
MYL6	89778.2	-1.40865	0.280871	-5.01528	5.29554e-07	3.35035e-05
ADRA1B	1340.8	-1.40821	0.264925	-5.31549	1.06369e-07	8.02273e-06
PARP10	2428.4	-1.40662	0.39161	-3.59188	0.000328304	0.00645839
CSF1R	516.976	-1.40034	0.46034	-3.04197	0.00235033	0.0269554
MT1E	4491.86	-1.38765	0.260169	-5.33364	9.62613e-08	7.38945e-06
HIST1H3D	1254.96	-1.37905	0.288529	-4.77961	1.75635e-06	9.22055e-05
MRPS24	189.726	-1.3761	0.496645	-2.77079	0.00559206	0.0493289
ITPK1	4221.47	-1.37252	0.289465	-4.74158	2.12061e-06	0.000107411
TMSB4X	86747.1	-1.37233	0.251261	-5.46177	4.71415e-08	3.87727e-06
P2RX5	509.366	-1.36854	0.37574	-3.64225	0.000270266	0.00559717
RARA	4326.93	-1.36455	0.274064	-4.97896	6.39276e-07	3.92939e-05
RBM3	31186.1	-1.36452	0.304713	-4.47806	7.53247e-06	0.000322032
HIST1H2AM	2130.98	-1.35858	0.304227	-4.46569	7.98129e-06	0.000336226
RAB30	3000.31	-1.35761	0.371368	-3.65571	0.00025647	0.00537592
WDR81	5545.12	-1.35269	0.267309	-5.06039	4.18391e-07	2.70653e-05
IFI35	5722.28	-1.35263	0.248752	-5.43765	5.39873e-08	4.35733e-06
STAT6	9269.82	-1.34929	0.346636	-3.89254	9.91993e-05	0.00264409
PAPPA	2498.55	-1.34474	0.467372	-2.87725	0.00401163	0.0391905
CCDC85B	9245.07	-1.34451	0.391502	-3.43424	0.000594225	0.0100131
HIST1H4A	1636.39	-1.34309	0.324619	-4.13743	3.5122e-05	0.00116443
CLMP	2057.96	-1.34106	0.297085	-4.51408	6.35924e-06	0.000278774
MPV17	9261.56	-1.33871	0.271849	-4.92445	8.45959e-07	5.00391e-05
ANXA8L1	208.156	-1.33255	0.367944	-3.6216	0.000292788	0.00597052
DSEL	2103.44	-1.33148	0.347763	-3.8287	0.00012882	0.0031555
CTXN1	5018.59	-1.33008	0.324574	-4.09792	4.16886e-05	0.00133095
PRR7	4417.76	-1.32908	0.343633	-3.86772	0.000109858	0.00286627
LIMS1	10228.1	-1.32878	0.252707	-5.25817	1.45494e-07	1.07853e-05
TRANK1	198.617	-1.32698	0.47065	-2.81947	0.00481034	0.0444538
KLHL29	7832.07	-1.32672	0.355817	-3.72865	0.000192508	0.00427927
PDE9A	435.84	-1.32591	0.35636	-3.7207	0.000198672	0.00440496
LIMA1	13281.1	-1.32532	0.355338	-3.72974	0.000191681	0.00426637
AMDHD2	2518.55	-1.31994	0.28948	-4.55969	5.12295e-06	0.00023224
PLAU	136.884	-1.31986	0.456836	-2.88913	0.00386312	0.038281
CCDC80	2584.38	-1.31912	0.351548	-3.75231	0.000175212	0.00399771
HIST1H2AJ	210.065	-1.31554	0.427195	-3.07948	0.00207364	0.0246935
BAG3	5193.07	-1.31327	0.286337	-4.58646	4.50831e-06	0.000207647
AP4S1	731.894	-1.30979	0.348378	-3.75969	0.000170127	0.00391269
DTX4	661.856	-1.30963	0.392507	-3.33658	0.000848175	0.0129414
MUC1	2875.33	-1.3065	0.27871	-4.68767	2.76333e-06	0.000136435
TXNDC17	12015.3	-1.30293	0.274384	-4.74854	2.0489e-06	0.000104795
AKR1B1	47103.5	-1.30072	0.229004	-5.67991	1.34767e-08	1.23813e-06
HTR1D	568.487	-1.30051	0.384313	-3.38398	0.000714434	0.0113999
APOL6	599.935	-1.29986	0.343913	-3.77962	0.000157068	0.00370611
NOG	1535.49	-1.29598	0.463764	-2.79448	0.0051983	0.046872
STAT3	16615.6	-1.28386	0.271942	-4.72108	2.34598e-06	0.000118133
LINC01465	318.9	-1.28302	0.368981	-3.47718	0.000506713	0.00883144
GREB1	862.254	-1.27916	0.3048	-4.19671	2.70817e-05	0.000944961
SATB1	635.69	-1.27792	0.441886	-2.89196	0.00382843	0.0380661
RPL13AP20	748.591	-1.27767	0.426731	-2.99408	0.0027527	0.0302062
RAPGEFL1	333.051	-1.27674	0.341284	-3.74099	0.000183297	0.00412764
TRAPPC5	6717.3	-1.27285	0.278031	-4.57809	4.69233e-06	0.000214407
AGAP2-AS1	262.809	-1.2711	0.40233	-3.15935	0.0015812	0.020275
PCDH7	178.672	-1.26917	0.386915	-3.28022	0.00103725	0.014917
ZNF837	146.171	-1.26712	0.418583	-3.02716	0.00246866	0.0279415
PDE3B	1707.87	-1.26478	0.371317	-3.40619	0.000658755	0.0107441
SFMBT2	1850.93	-1.26106	0.314686	-4.00736	6.14019e-05	0.00175876
FIBCD1	7569.44	-1.26062	0.286615	-4.39831	1.09098e-05	0.000442332
PSD4	141.495	-1.26049	0.419793	-3.00265	0.00267637	0.0295898
ACTN1	21657.2	-1.25711	0.282553	-4.4491	8.62314e-06	0.000358724
RAB43	214.254	-1.25561	0.413838	-3.03407	0.00241278	0.0275073
TPI1P2	116.675	-1.25486	0.441299	-2.84357	0.00446114	0.0421127
HIST1H3H	742.987	-1.25452	0.311898	-4.0222	5.76567e-05	0.00167088
SIVA1	13047.4	-1.25193	0.26937	-4.64762	3.35779e-06	0.000162453
B9D1	5653.41	-1.24982	0.301573	-4.14435	3.40777e-05	0.00113847
S1PR3	2868.32	-1.24879	0.416718	-2.99673	0.00272896	0.0299932
PI16	273.345	-1.24873	0.423226	-2.9505	0.00317257	0.0335147
WSCD1	3272.93	-1.24609	0.325054	-3.83349	0.000126338	0.00312148
PHYHIP	2520.06	-1.24542	0.320122	-3.89044	0.000100062	0.00265072
ATP8B1	887.196	-1.24489	0.285574	-4.35924	1.30517e-05	0.00051002
CYP19A1	374.853	-1.24293	0.432581	-2.87329	0.00406224	0.0394703
EIF2B4	6306.78	-1.23819	0.24117	-5.1341	2.83502e-07	1.92025e-05
ARL4A	2170.64	-1.23806	0.290648	-4.25965	2.0475e-05	0.00075402
TTYH3	17014.2	-1.2358	0.289701	-4.26577	1.99217e-05	0.000739975
PARP9	1469.46	-1.23424	0.257084	-4.80094	1.57924e-06	8.36705e-05
ORMDL2	2753.04	-1.22756	0.244309	-5.02464	5.04372e-07	3.21458e-05
ZNF703	4278.81	-1.22667	0.24059	-5.09857	3.42227e-07	2.28222e-05
CLTB	11070.7	-1.22512	0.287505	-4.2612	2.03335e-05	0.000752887
OBSL1	24712.3	-1.22391	0.252127	-4.85436	1.20777e-06	6.71633e-05
MED11	2162.78	-1.22329	0.279747	-4.37283	1.22645e-05	0.000485855
SLC1A3	1487.75	-1.22282	0.332657	-3.67592	0.000236996	0.00509129
HTRA3	21305.9	-1.21726	0.251024	-4.84918	1.23974e-06	6.79769e-05
LOC100652758	807.935	-1.21692	0.442047	-2.75292	0.00590665	0.0512661
NOSIP	10014.5	-1.21515	0.266692	-4.55637	5.20455e-06	0.000234707
LINC00936	166.864	-1.21431	0.427654	-2.83947	0.00451886	0.0425297
HIST1H2AK	405.74	-1.21366	0.31611	-3.83937	0.000123351	0.00309348
FUOM	4907.85	-1.21172	0.332091	-3.64876	0.000263514	0.00548362
SLC43A2	5451.9	-1.20974	0.245992	-4.91778	8.75312e-07	5.15825e-05
NFU1	1277.37	-1.20899	0.308566	-3.91809	8.92519e-05	0.00240868
GSTZ1	3931.8	-1.20883	0.330142	-3.66155	0.000250699	0.00528057
HIST1H1E	7605.57	-1.20854	0.319498	-3.78261	0.000155194	0.00367697
GPS2	5436.07	-1.20386	0.316454	-3.80423	0.000142244	0.00343134
TUBA4A	32943.1	-1.20156	0.312551	-3.84438	0.000120859	0.00305048
DNAJC30	1685.25	-1.20044	0.320242	-3.74852	0.000177879	0.00404255
TRIM16	22225.3	-1.1969	0.267223	-4.47903	7.49826e-06	0.000321365
CPA4	1497.87	-1.1932	0.402892	-2.96159	0.00306051	0.0326102
SLC35F6	10003.9	-1.19073	0.257048	-4.63232	3.61591e-06	0.000172049
OSBP2	8063.77	-1.18872	0.339034	-3.50621	0.000454531	0.00814383
TSPAN31	1258.3	-1.18631	0.333457	-3.55761	0.000374248	0.00703296
KRT18	129747	-1.18163	0.264555	-4.46646	7.9524e-06	0.000335828
GRK5	1937.89	-1.18134	0.348979	-3.38513	0.000711457	0.0113983
PRIM1	4140.65	-1.18107	0.288848	-4.08889	4.33448e-05	0.00136615
MFAP2	7571.26	-1.17952	0.297643	-3.96287	7.4053e-05	0.00204975
TOX2	1743.54	-1.17839	0.311672	-3.78087	0.000156279	0.00369761
ISG15	6238.58	-1.17755	0.33102	-3.55735	0.000374613	0.00703296
EIF5AL1	8773.7	-1.1768	0.242201	-4.85876	1.1812e-06	6.64552e-05
TMEM173	1174.69	-1.17633	0.280888	-4.18792	2.81524e-05	0.000976402
TGFB3	604.991	-1.17619	0.313139	-3.75612	0.000172569	0.00395832
C19orf60	4852.76	-1.17571	0.365585	-3.21598	0.00129998	0.0177216
INPP5K	2827.2	-1.1737	0.24239	-4.84217	1.2843e-06	6.97562e-05
SPHK2	2740.05	-1.17241	0.342755	-3.42056	0.000624926	0.0103519
CYB5D2	2437.75	-1.16898	0.340825	-3.42986	0.000603892	0.0101463
CPTP	5052.3	-1.16813	0.304333	-3.83832	0.000123878	0.00309348
HIST1H4B	1036.77	-1.16648	0.395396	-2.95014	0.00317627	0.0335334
HIST1H2AC	1752.81	-1.16534	0.288493	-4.03941	5.35859e-05	0.00159575
SPRYD4	2174.22	-1.16469	0.253876	-4.58764	4.48293e-06	0.00020703
SCCPDH	4299.04	-1.16464	0.242495	-4.80273	1.56513e-06	8.31785e-05
TMEM160	2218.69	-1.1642	0.308937	-3.76839	0.000164303	0.00382627
TXNDC5	396.196	-1.16247	0.376727	-3.0857	0.00203074	0.0243188
IFIT1	557.856	-1.16173	0.412179	-2.81852	0.00482462	0.0445144
ZBTB11-AS1	284.291	-1.15967	0.402822	-2.87887	0.00399105	0.0390779
BACE2	35843.4	-1.15881	0.265165	-4.37017	1.24152e-05	0.000490159
BRF1	2113	-1.15429	0.267021	-4.32286	1.54023e-05	0.000593812
IL1RAP	281.001	-1.1531	0.373153	-3.09015	0.00200059	0.0240628
IGFBP5	395.119	-1.15217	0.340731	-3.38148	0.000720962	0.0114681
LRRC26	1014.16	-1.15212	0.410041	-2.80978	0.0049576	0.0452577
C10orf54	222.938	-1.15057	0.366673	-3.13786	0.00170188	0.0214875
PSMB3	31031.8	-1.14985	0.25099	-4.58125	4.62215e-06	0.000212324
FGF2	3564.81	-1.14961	0.371197	-3.09703	0.00195468	0.0236423
ANXA11	21223.8	-1.1451	0.249138	-4.59626	4.3015e-06	0.000200799
SVEP1	9227.45	-1.14018	0.307127	-3.71241	0.000205291	0.00452847
PTK2B	1785.88	-1.13829	0.296867	-3.83433	0.000125905	0.00311998
KTN1-AS1	456.837	-1.13383	0.309001	-3.66933	0.000243184	0.00517274
SREBF1	30110.8	-1.1334	0.230884	-4.90897	9.15547e-07	5.34234e-05
CISD3	6179.19	-1.13282	0.280652	-4.0364	5.4278e-05	0.00161358
TSFM	8348.3	-1.13162	0.246348	-4.5936	4.35665e-06	0.000201737
LUC7L2	812.723	-1.13138	0.35238	-3.21067	0.00132428	0.0179114
OSCP1	849.431	-1.127	0.336912	-3.34508	0.000822578	0.0126289
SULF2	4374.22	-1.12642	0.292268	-3.85408	0.000116167	0.00298371
DDIT4	42999.1	-1.12459	0.290701	-3.86854	0.000109489	0.00286201
GLB1L	920.251	-1.12386	0.331572	-3.38949	0.00070023	0.0112506
PFN1	129863	-1.12384	0.230522	-4.87522	1.08688e-06	6.19559e-05
MPP7	4432.3	-1.12285	0.375503	-2.99027	0.00278731	0.0304314
SLC9A3R2	11032.2	-1.12191	0.297092	-3.77632	0.000159165	0.00373869
CHAC2	2651.29	-1.11988	0.378277	-2.96047	0.00307174	0.0326788
PA2G4	47490.4	-1.11876	0.261641	-4.27595	1.90328e-05	0.000711546
FAM129B	67186.8	-1.11798	0.267242	-4.18341	2.87167e-05	0.000990008
SCAND1	10227.4	-1.11753	0.312782	-3.57288	0.000353078	0.00681382
PDLIM7	14422.5	-1.11375	0.319738	-3.48332	0.000495241	0.00868407
FAM86JP	474.917	-1.11304	0.38736	-2.87339	0.00406092	0.0394703
HIST1H2BF	1894.07	-1.11023	0.27966	-3.96992	7.18968e-05	0.00201264
HIST2H2AC	688.017	-1.10994	0.326635	-3.39809	0.000678572	0.0109441
TRIB1	1687.53	-1.10794	0.288216	-3.84413	0.000120981	0.00305048
EDARADD	1648.98	-1.1067	0.344172	-3.21555	0.00130195	0.0177345
HPCAL1	18103.3	-1.10494	0.285629	-3.86845	0.000109529	0.00286201
HIST1H2AG	3011.08	-1.10028	0.31399	-3.50418	0.000458017	0.00818084
TIMM22	4730.04	-1.09931	0.250307	-4.39184	1.12396e-05	0.000453574
TPM2	49912.5	-1.09862	0.264179	-4.15863	3.20156e-05	0.00108003
PLEKHF1	1146.11	-1.0984	0.30887	-3.55617	0.000376295	0.00705686
GPRC5B	333.771	-1.09773	0.329602	-3.33048	0.000866953	0.0131497
THBS3	2360.49	-1.09634	0.305167	-3.5926	0.000327393	0.0064478
ACP2	3946.98	-1.09423	0.31449	-3.47936	0.000502612	0.00879546
CWF19L1	5248.91	-1.09102	0.246112	-4.43303	9.29174e-06	0.000382035
TMEM99	2264.93	-1.08484	0.265429	-4.08713	4.36751e-05	0.00137156
PCYT1A	1241.42	-1.08152	0.310016	-3.48859	0.000485579	0.00855809
ABHD11	2613.97	-1.08025	0.26398	-4.09217	4.27353e-05	0.00135685
LIMK1	6351.69	-1.07964	0.250329	-4.3129	1.61127e-05	0.000614345
MAP7D1	15644.7	-1.0765	0.230853	-4.66314	3.11423e-06	0.000151093
LPCAT2	547.298	-1.07609	0.281327	-3.82505	0.000130748	0.00318516
PPFIBP1	9671.65	-1.07595	0.298954	-3.59904	0.00031939	0.0063481
TBC1D2	1296.6	-1.07371	0.305274	-3.51718	0.000436155	0.00788771
RPS10	1886.19	-1.0728	0.286759	-3.74111	0.000183207	0.00412764
CNP	16653.1	-1.07203	0.243689	-4.39918	1.08658e-05	0.000441587
SLIRP	16155.5	-1.07201	0.301033	-3.5611	0.000369311	0.00698134
RNMTL1	4490.3	-1.07136	0.294098	-3.64285	0.000269634	0.00559077
PHF23	8448.55	-1.07049	0.292679	-3.65754	0.000254644	0.00534412
PTRF	35028.9	-1.06984	0.302086	-3.54152	0.000397832	0.00738061
RPL17	1579.04	-1.06886	0.356123	-3.00138	0.00268759	0.0296235
PRMT5	7835.71	-1.06821	0.337081	-3.16901	0.00152961	0.0198492
NAA38	19092.5	-1.06627	0.306537	-3.47842	0.00050437	0.00881714
SLC25A13	6494.56	-1.06561	0.304416	-3.5005	0.000464395	0.00826058
CROCC	3001.82	-1.06136	0.30928	-3.43171	0.000599795	0.0100892
AHNAK2	22099.7	-1.05736	0.286823	-3.68644	0.000227417	0.00491607
ZNF462	637.597	-1.05627	0.319275	-3.30834	0.000938517	0.0138937
AATF	8770.49	-1.05542	0.255537	-4.1302	3.62455e-05	0.001197
HIPK2	4081.49	-1.05417	0.263731	-3.99715	6.41103e-05	0.00181825
KRT17	11615.6	-1.05366	0.279898	-3.76444	0.000166925	0.00386477
TRIM16L	21875.2	-1.0528	0.262977	-4.0034	6.24377e-05	0.00178252
TUBB3	7733.22	-1.05236	0.275472	-3.82022	0.000133334	0.00323903
MARCKSL1	19464.3	-1.05091	0.248513	-4.22878	2.34959e-05	0.000844641
MZT2B	9220.78	-1.04955	0.311563	-3.36864	0.000755388	0.011861
SUSD2	362.256	-1.04688	0.329556	-3.17665	0.00148988	0.0195324
PGAM4	397.087	-1.04588	0.372871	-2.80494	0.00503255	0.0457245
SMOX	5588.28	-1.04458	0.263334	-3.96675	7.28579e-05	0.00202968
KCNK3	1486.93	-1.04223	0.281901	-3.69716	0.000218027	0.00476679
NRAV	1540.04	-1.04179	0.347653	-2.99663	0.00272982	0.0299932
HIST1H4I	3167.77	-1.0388	0.311188	-3.33817	0.000843336	0.0128904
SHMT1	12603.8	-1.03812	0.262602	-3.95319	7.71151e-05	0.00211754
BTBD6	2410.81	-1.03774	0.272002	-3.81518	0.000136084	0.00329194
C1QTNF1	1436.65	-1.03651	0.361346	-2.86847	0.00412464	0.0398438
C9orf116	1244.35	-1.0358	0.267176	-3.87685	0.000105818	0.00278186
HMOX1	7237.92	-1.03557	0.302118	-3.42769	0.000608732	0.0102078
CTSD	25147.9	-1.03466	0.241137	-4.29075	1.78072e-05	0.000673012
LGSN	967.572	-1.03373	0.337665	-3.0614	0.00220305	0.0258323
ID3	25916.2	-1.03281	0.292966	-3.52535	0.000422923	0.00771844
MTHFR	3150.04	-1.03202	0.309688	-3.33246	0.000860821	0.0130881
PTRH1	2203.62	-1.03161	0.275466	-3.74496	0.000180424	0.00409097
TPI1	175151	-1.03101	0.240943	-4.27906	1.87682e-05	0.000703175
LRP1	18111.6	-1.03043	0.324923	-3.17132	0.00151749	0.0197514
WRAP53	7649.39	-1.02888	0.289154	-3.55825	0.000373335	0.00702422
IRF9	824.606	-1.0282	0.312213	-3.29327	0.000990308	0.0144465
INHA	3512.27	-1.02128	0.280856	-3.63631	0.000276573	0.00569365
FAM110D	700.204	-1.021	0.299038	-3.41429	0.000639476	0.0105091
SOX18	1169.68	-1.01983	0.345501	-2.95174	0.00315994	0.0334426
EXOSC4	5422.53	-1.01689	0.326849	-3.1112	0.00186326	0.0227919
POR	36967.6	-1.0167	0.245554	-4.14043	3.46655e-05	0.00115587
STK11IP	4365.81	-1.01539	0.239992	-4.23095	2.32707e-05	0.000839105
RASL10B	4024.47	-1.01441	0.260303	-3.89705	9.73707e-05	0.00260769
GLRX	4695.62	-1.01416	0.253648	-3.99829	6.38029e-05	0.0018125
MTA1	8095.64	-1.01221	0.295859	-3.42127	0.000623292	0.0103514
MET	16565.5	-1.0116	0.295382	-3.42473	0.000615409	0.0102836
ALG1	2701.89	-1.01135	0.329456	-3.06976	0.00214228	0.0251882
CNPY2	12494.2	-1.01037	0.282495	-3.57659	0.000348099	0.00673277
DFFA	12414.6	-1.01023	0.254847	-3.96407	7.36812e-05	0.00204273
GDAP1	848.735	-1.00717	0.346511	-2.90659	0.00365393	0.0368207
LASP1	27428.9	-1.0069	0.282776	-3.56077	0.000369768	0.00698134
A4GALT	4599.76	-1.00635	0.245909	-4.09238	4.26963e-05	0.00135685
PTRHD1	3935.37	-1.0063	0.278908	-3.608	0.000308564	0.00619711
TNFSF13	509.295	-1.00467	0.30031	-3.34543	0.000821537	0.0126266
KRT7	22306.4	-1.00424	0.312093	-3.21775	0.001292	0.0176406
IGFLR1	1271.88	-1.00402	0.293422	-3.42176	0.000622162	0.0103504
AURKAIP1	31282.7	-1.00354	0.277774	-3.61281	0.000302902	0.00611984
PIGQ	8987.66	-1.0032	0.247708	-4.04993	5.12333e-05	0.00154703
LOC100996579	348.448	-1.00222	0.320275	-3.12925	0.00175253	0.0218553
HIST1H3B	3529.55	-1.00165	0.338581	-2.95837	0.00309268	0.0328516
RPS6KA4	10602	-1.0014	0.273111	-3.66664	0.000245757	0.00521465
FUT11	573.679	-1.00114	0.342691	-2.92143	0.00348434	0.0357797
LOC101928161	391.539	-1.00089	0.34108	-2.93447	0.00334114	0.034743
PHYH	2350.48	-0.999304	0.275594	-3.626	0.000287846	0.00588364
ZYX	23372.5	-0.997633	0.311427	-3.20343	0.00135802	0.0182251
MGMT	6411.82	-0.997271	0.30862	-3.23139	0.0012319	0.0170213
TUBGCP2	8968.89	-0.997028	0.294526	-3.38519	0.000711281	0.0113983
MRPL20	7591.35	-0.996656	0.270748	-3.68112	0.000232214	0.00501349
EFEMP1	39693	-0.995885	0.316906	-3.14253	0.00167495	0.0212719
MYO1C	50946.9	-0.991693	0.268363	-3.69534	0.000219591	0.00478886
DPCD	2201.21	-0.991643	0.279798	-3.54414	0.00039389	0.00731533
YWHAEP1	537.052	-0.990599	0.321426	-3.08189	0.00205691	0.0245691
ATP5B	196439	-0.990163	0.299259	-3.30871	0.000937258	0.0138937
WDR25	4551.05	-0.98985	0.305114	-3.2442	0.00117781	0.016419
FAM207A	2959.13	-0.98945	0.311192	-3.17954	0.00147507	0.0194484
WBP1L	4711.88	-0.988789	0.2905	-3.40375	0.000664672	0.0107795
TGFBR2	3906.53	-0.986177	0.273001	-3.61236	0.000303424	0.00612237
GDF11	3496.71	-0.985921	0.264099	-3.73315	0.000189102	0.00422531
ATAD3A	22867.2	-0.985665	0.288783	-3.41317	0.00064212	0.0105334
LINC00987	264.087	-0.984529	0.330827	-2.97597	0.00292066	0.031568
HPS6	3227.77	-0.983792	0.313578	-3.13731	0.00170505	0.0215009
SNX17	26311.4	-0.983434	0.236917	-4.15096	3.31088e-05	0.0011104
RHOBTB1	9271.43	-0.982464	0.241515	-4.06791	4.74358e-05	0.00145785
SLC35E3	1470.35	-0.981956	0.269955	-3.63747	0.000275324	0.0056747
BCAR1	11782.4	-0.980611	0.355098	-2.76152	0.00575329	0.0503143
RABEP2	2729.9	-0.980396	0.353191	-2.77583	0.00550617	0.0487956
SOCS3	9074.03	-0.980214	0.298169	-3.28744	0.00101103	0.0146375
SRGAP1	4794.29	-0.979449	0.317211	-3.08769	0.0020172	0.0241785
MYOF	20389	-0.977364	0.255895	-3.81939	0.000133782	0.00324535
MPDU1	13061.8	-0.97508	0.259723	-3.7543	0.000173824	0.00397655
TLCD1	1607.53	-0.973859	0.268227	-3.63073	0.000282617	0.00580423
B4GALT7	4619.01	-0.973129	0.304244	-3.19851	0.00138139	0.0184956
SMIM4	4217.15	-0.9714	0.272219	-3.56845	0.000359093	0.00688375
LRFN3	850.78	-0.968939	0.3524	-2.74954	0.00596782	0.0515098
MED31	882.921	-0.96862	0.305418	-3.17146	0.00151676	0.0197514
NRSN2	10215.3	-0.967863	0.251313	-3.85122	0.00011753	0.00300291
COMTD1	7088.94	-0.967475	0.309414	-3.1268	0.00176721	0.021975
TRAPPC1	13945.8	-0.966357	0.257186	-3.75743	0.000171667	0.00394286
PIK3CD-AS2	1661.07	-0.966345	0.336313	-2.87335	0.00406145	0.0394703
PLXND1	25865.7	-0.966241	0.258017	-3.74487	0.000180484	0.00409097
NABP2	10971.4	-0.966179	0.342868	-2.81793	0.00483343	0.0445242
SCN1B	1609.93	-0.964866	0.290671	-3.31944	0.000901975	0.0135823
MED16	4981.02	-0.964266	0.305349	-3.15792	0.00158902	0.0203451
CCDC57	2863.02	-0.963251	0.340371	-2.83	0.00465476	0.0434344
USP54	1519.25	-0.963198	0.277253	-3.47408	0.000512616	0.00891632
SLC25A10	20880.7	-0.963159	0.227919	-4.22589	2.38e-05	0.000852851
C7orf49	3333.05	-0.96238	0.320191	-3.00564	0.00265019	0.0294553
PTGR1	7958.91	-0.955363	0.247691	-3.85707	0.000114755	0.00296269
PRRT3	433.581	-0.955138	0.313823	-3.04356	0.00233796	0.0268671
TUBG1	15104.7	-0.955102	0.279142	-3.42156	0.00062263	0.0103504
CALM1	17550.5	-0.95451	0.265606	-3.5937	0.000326011	0.00643759
PRPF31	18994.8	-0.953863	0.276185	-3.45371	0.000552927	0.0094932
MSN	62426.7	-0.952904	0.282791	-3.36965	0.000752645	0.0118502
LTB4R	1952.56	-0.951442	0.338416	-2.81146	0.00493177	0.0451614
CENPB	19528.9	-0.951437	0.267083	-3.56232	0.00036759	0.00696995
PEPD	6566.23	-0.950165	0.240104	-3.95731	7.57975e-05	0.00208467
PYGL	17706.1	-0.94929	0.248783	-3.81574	0.000135774	0.00328904
PFKP	48503.1	-0.948809	0.235353	-4.03143	5.54388e-05	0.0016298
EIF5A	213625	-0.94871	0.249883	-3.79662	0.000146685	0.00351881
NDUFB2	10720.4	-0.947912	0.287079	-3.30191	0.000960272	0.0141517
ATP6V0E1	12864.2	-0.945616	0.310727	-3.04323	0.00234051	0.0268785
WDR18	10415.6	-0.945509	0.27974	-3.37996	0.000724964	0.0115088
VPS18	6776.72	-0.945392	0.24667	-3.83262	0.000126785	0.00312386
GAPDH	1.08801e+06	-0.945009	0.246535	-3.83316	0.000126508	0.00312148
ACO1	12357.7	-0.944786	0.284946	-3.31567	0.000914245	0.0137312
PA2G4P4	804.313	-0.943718	0.32127	-2.93746	0.00330912	0.034532
PRR19	410.671	-0.943612	0.334834	-2.81815	0.00483013	0.0445242
METRN	6834.64	-0.943412	0.300757	-3.13679	0.00170809	0.0215186
LDHA	167755	-0.942589	0.296766	-3.1762	0.00149219	0.0195324
LINC01158	715.464	-0.942543	0.321493	-2.93176	0.00337042	0.0349423
SEMA4B	5253.99	-0.942107	0.339853	-2.7721	0.00556959	0.0492061
ZNF428	2281.35	-0.941361	0.326323	-2.88475	0.0039172	0.0385955
COMMD9	8011.91	-0.940977	0.254387	-3.699	0.000216453	0.0047444
HFE	505.989	-0.940879	0.304317	-3.09178	0.00198962	0.0239642
ELFN1-AS1	5459.89	-0.939851	0.291328	-3.22609	0.00125495	0.0172988
ABCF2	25163.3	-0.939494	0.261299	-3.59547	0.000323806	0.00641236
RPL36AL	13839.6	-0.939068	0.268367	-3.4992	0.000466657	0.00828375
PACS2	3850.7	-0.938649	0.241466	-3.88729	0.00010137	0.00268125
PEX10	2326.24	-0.938546	0.250911	-3.74055	0.000183621	0.00412956
POP5	6009.23	-0.938453	0.271972	-3.45055	0.000559436	0.00955744
PPM1G	33065.7	-0.937081	0.235433	-3.98025	6.88428e-05	0.00194608
ZNF827	720.612	-0.935192	0.295166	-3.16836	0.00153301	0.0198636
FSCN1	99671.1	-0.934958	0.304331	-3.07218	0.00212503	0.0250536
SPSB2	2794.72	-0.933942	0.303823	-3.07397	0.00211233	0.0249829
BOP1	3414.84	-0.932196	0.291749	-3.19519	0.00139738	0.0186663
PSME2	10133.5	-0.929992	0.273188	-3.40422	0.000663539	0.0107795
SDC1	15356.6	-0.929874	0.23151	-4.01656	5.90545e-05	0.00169998
GPN2	3384.62	-0.928159	0.264393	-3.51053	0.000447209	0.00802931
SELM	11821	-0.927247	0.278418	-3.33042	0.000867156	0.0131497
RAB31	12133.7	-0.926622	0.286318	-3.23634	0.00121071	0.0167963
SURF2	3137.11	-0.926298	0.331754	-2.79212	0.00523638	0.0471026
DBNL	14506.1	-0.926017	0.285134	-3.24766	0.00116359	0.0162555
PSMD3	24638.5	-0.92568	0.250278	-3.6986	0.000216788	0.0047457
ARHGEF16	4838.39	-0.925377	0.25726	-3.59705	0.000321852	0.00638492
AHR	4701.88	-0.925346	0.286357	-3.23144	0.00123169	0.0170213
PGK1	147467	-0.924344	0.247598	-3.73325	0.000189028	0.00422531
MRPL52	7136.6	-0.922933	0.282087	-3.2718	0.00106864	0.0152542
DPYSL5	6602.43	-0.922704	0.250042	-3.6902	0.000224078	0.004865
TNFRSF1A	12575.1	-0.922633	0.292781	-3.15127	0.00162561	0.0206909
GMPR2	5624.59	-0.922421	0.27085	-3.40565	0.000660064	0.0107553
DHRS4L2	1697.38	-0.922414	0.299698	-3.07782	0.00208524	0.0247812
LRRC61	5843.36	-0.92187	0.243209	-3.79044	0.000150381	0.00359251
WARS	14743.3	-0.921179	0.265386	-3.4711	0.000518338	0.00900677
DCTN2	16693.2	-0.920833	0.321069	-2.86802	0.00413048	0.0398756
MRPL53	4728.5	-0.920575	0.269479	-3.41612	0.000635192	0.0104586
ZNF688	587.403	-0.920343	0.31692	-2.90402	0.00368399	0.0370372
GEMIN6	3662.69	-0.920337	0.318115	-2.8931	0.00381463	0.0379529
ATP5D	41419.3	-0.919838	0.272026	-3.38144	0.000721073	0.0114681
LRP10	8636.93	-0.919764	0.294881	-3.1191	0.00181402	0.0223799
TRIM38	1306.08	-0.91573	0.263837	-3.47081	0.00051889	0.0090073
RRAGA	7783.68	-0.91439	0.32082	-2.85017	0.00436964	0.0414912
COASY	34972.5	-0.913853	0.236472	-3.86452	0.000111306	0.00289531
RPL41	31780.8	-0.912451	0.288378	-3.16408	0.00155575	0.0200937
RPUSD1	8322.8	-0.912201	0.290895	-3.13584	0.0017136	0.0215567
ETV4	1544.54	-0.912091	0.275106	-3.31541	0.000915082	0.0137318
NDUFAF3	12380.1	-0.910478	0.296032	-3.07561	0.00210073	0.024886
RAB5C	19435.8	-0.910087	0.248692	-3.6595	0.000252708	0.00530994
PYCRL	3827.85	-0.910029	0.258754	-3.51697	0.000436504	0.00788771
DBN1	41484.4	-0.90973	0.274987	-3.30827	0.00093874	0.0138937
NUP88	9573.58	-0.909641	0.282239	-3.22294	0.0012688	0.0174325
LINC00152	4273.78	-0.909282	0.287536	-3.16233	0.00156514	0.0201589
ZC3H10	817.937	-0.908629	0.305683	-2.97246	0.00295427	0.0317327
ETFB	32721.3	-0.908375	0.301613	-3.01173	0.00259766	0.0289463
KCNK15	967.977	-0.907889	0.319063	-2.84549	0.00443438	0.0419445
LLGL1	14381.9	-0.905394	0.246038	-3.67989	0.000233334	0.0050314
POU3F3	893.795	-0.903934	0.319465	-2.82953	0.00466169	0.0434521
FAAP20	5856.19	-0.903155	0.309218	-2.92077	0.00349173	0.0358343
POP4	3249.76	-0.902834	0.28307	-3.18944	0.00142549	0.0189539
NLE1	7309.66	-0.901763	0.234901	-3.8389	0.000123588	0.00309348
LOC728730	717.138	-0.900718	0.326366	-2.75985	0.00578287	0.0504708
MORN2	1282.34	-0.900052	0.295074	-3.05026	0.00228644	0.026378
CD44	18162.8	-0.899723	0.255104	-3.52688	0.000420481	0.00770154
TTC26	1565.63	-0.898957	0.305518	-2.9424	0.0032568	0.0341954
DHX37	10792.9	-0.896545	0.310059	-2.89153	0.00383366	0.0380661
VPS53	9443.49	-0.896052	0.246849	-3.62997	0.00028346	0.00581462
POLR2L	15460.3	-0.895802	0.266547	-3.36077	0.000777255	0.0121207
FUT8	1132.43	-0.895619	0.265302	-3.37585	0.000735893	0.01165
PKM	329638	-0.895345	0.24466	-3.65955	0.000252661	0.00530994
AGFG2	6428.58	-0.894442	0.242376	-3.6903	0.000223988	0.004865
BIN1	11297.1	-0.89285	0.286095	-3.12082	0.00180349	0.0222889
ASCC1	3179.69	-0.892319	0.249201	-3.58072	0.000342647	0.00665715
L1CAM	31669	-0.891413	0.288341	-3.09152	0.00199134	0.0239683
CLTA	22106.2	-0.891267	0.265181	-3.36098	0.000776671	0.0121207
ST3GAL2	7574.55	-0.890727	0.246915	-3.60743	0.000309249	0.00620367
ENO1	583774	-0.888692	0.236037	-3.76505	0.000166517	0.00386477
PARL	5256.48	-0.8876	0.245803	-3.61103	0.000304985	0.00613951
IFT43	2521.06	-0.886696	0.322345	-2.75076	0.00594565	0.0514753
CCDC124	16472.4	-0.885774	0.283694	-3.12228	0.00179456	0.0222209
RHOBTB2	7483.61	-0.885436	0.301099	-2.94068	0.00327493	0.0343023
HN1	24919.7	-0.884567	0.258723	-3.41897	0.000628588	0.0103696
ARF5	19702.9	-0.883973	0.265124	-3.33419	0.000855484	0.0130184
PRTFDC1	3029.04	-0.883882	0.270218	-3.271	0.00107167	0.0152848
TSPYL1	6534.56	-0.883653	0.258595	-3.41713	0.000632858	0.0104301
MZT2A	7133.23	-0.88364	0.293319	-3.01255	0.0025906	0.0288862
TOM1	5684.94	-0.883499	0.272054	-3.24751	0.0011642	0.0162555
LRWD1	3904.23	-0.882412	0.307076	-2.8736	0.00405828	0.0394703
PSMA6	17492.8	-0.881883	0.248028	-3.55558	0.000377139	0.00706502
NDUFA11	23202.5	-0.880953	0.255653	-3.44589	0.000569172	0.00967593
KIF1C	47329.9	-0.880716	0.267323	-3.29457	0.000985711	0.0144037
MFSD1	1916.06	-0.880481	0.287909	-3.05819	0.00222677	0.0260446
FLOT2	17154.6	-0.880316	0.249373	-3.53012	0.000415368	0.00764029
SUPT6H	15493.3	-0.879091	0.251039	-3.50181	0.000462101	0.00823674
FAM195B	2203.8	-0.878823	0.282429	-3.11166	0.0018604	0.0227731
IFI6	2256.75	-0.878434	0.274213	-3.20347	0.00135781	0.0182251
NRBP1	18121.3	-0.87726	0.227989	-3.84782	0.000119171	0.00301922
GPX1	41549.7	-0.877027	0.279909	-3.13325	0.0017288	0.0216847
HIST1H2BH	607.59	-0.876915	0.308512	-2.8424	0.00447754	0.042214
ZDHHC12	7658.11	-0.876466	0.231026	-3.79381	0.000148356	0.00354903
MOB3A	2998.94	-0.876103	0.245859	-3.56344	0.000366028	0.00695493
GADD45GIP1	28109.3	-0.875054	0.300131	-2.91558	0.0035503	0.0362631
CHCHD5	3866.86	-0.874035	0.302972	-2.88487	0.00391575	0.0385955
UBTD1	2119.72	-0.873406	0.255438	-3.41925	0.00062794	0.0103688
SLC25A11	20984.3	-0.872024	0.244337	-3.56894	0.000358431	0.00688375
FAM21C	759.629	-0.87202	0.316859	-2.75207	0.00592193	0.0513214
EMC9	3757.76	-0.87092	0.264775	-3.28928	0.00100443	0.0145664
SSSCA1	5368.03	-0.870827	0.254631	-3.41996	0.000626313	0.0103618
SLC16A3	56282.4	-0.870636	0.253997	-3.42774	0.000608626	0.0102078
SPSB1	9306.13	-0.869991	0.247389	-3.5167	0.000436952	0.00788771
OXA1L	14526.6	-0.86911	0.24742	-3.51268	0.000443606	0.00798336
ELAC2	24580.9	-0.86877	0.23551	-3.68888	0.000225239	0.00487664
RBM42	15693.3	-0.867715	0.259345	-3.3458	0.000820464	0.0126266
PLIN3	25307.3	-0.867151	0.278188	-3.11714	0.00182613	0.0224848
C15orf40	4210.1	-0.86708	0.286538	-3.02606	0.00247763	0.0280063
HSPB1	89254	-0.866717	0.300409	-2.88512	0.00391266	0.0385947
PSMD11	16247.4	-0.865895	0.285434	-3.03361	0.0024165	0.0275133
SDK1	1203.17	-0.865734	0.291307	-2.9719	0.00295964	0.0317692
PRSS23	5321.66	-0.863599	0.307272	-2.81054	0.00494589	0.0451994
NOC4L	7207.93	-0.860886	0.279005	-3.08555	0.00203173	0.0243188
MSRB1	4093.44	-0.860728	0.257698	-3.34007	0.000837571	0.0128249
FAM98A	12317.6	-0.859805	0.256921	-3.34657	0.000818186	0.0126176
LINC00116	2378.46	-0.859608	0.303686	-2.83058	0.00464638	0.0433796
ARMC4	953.559	-0.85919	0.259942	-3.30531	0.000948719	0.0140173
THTPA	1785.24	-0.85906	0.287686	-2.9861	0.00282557	0.0307519
ADCK1	2432.52	-0.858457	0.276246	-3.10758	0.00188623	0.0229753
GSN	19972.8	-0.857175	0.266767	-3.2132	0.00131266	0.0178169
NOP9	7379.15	-0.856788	0.259389	-3.3031	0.000956208	0.0141039
GIPC1	29199.8	-0.852117	0.262081	-3.25136	0.00114856	0.0160631
DENND5B	6145.54	-0.85114	0.281577	-3.02276	0.00250479	0.0281475
UCP2	15749.7	-0.849852	0.300961	-2.82379	0.00474589	0.0440597
BRMS1	7964.21	-0.848914	0.294404	-2.8835	0.00393283	0.0387053
MIR4435-2HG	4165.78	-0.848911	0.294781	-2.8798	0.00397926	0.0390066
POLR2E	32098.9	-0.847813	0.255751	-3.31499	0.000916461	0.013736
AP2S1	11349.5	-0.847193	0.266599	-3.17778	0.00148406	0.0195223
NDUFB1	6917.9	-0.846582	0.307824	-2.75022	0.00595562	0.0514934
AP2M1	52376.4	-0.846344	0.228162	-3.7094	0.000207747	0.0045768
TAF15	21588	-0.8462	0.254018	-3.33126	0.000864529	0.0131329
COMMD4	16344.3	-0.845911	0.269261	-3.14161	0.00168024	0.0213078
KTN1	31325.4	-0.845397	0.269382	-3.13828	0.0016994	0.0214875
FGFR2	1533.07	-0.845235	0.263078	-3.21286	0.00131419	0.0178169
EHD2	24967.8	-0.843854	0.287805	-2.93203	0.00336754	0.0349423
HIST1H2BC	2704.55	-0.843448	0.269294	-3.13208	0.00173575	0.0217245
EIF4G1	89370.4	-0.843326	0.275798	-3.05776	0.00222995	0.0260594
FAM64A	9111.37	-0.842948	0.24838	-3.39378	0.000689348	0.0111067
TK1	30919.8	-0.842719	0.231316	-3.64315	0.000269324	0.00559077
PSMB6	30263.1	-0.840733	0.239648	-3.50819	0.000451159	0.00809181
IPO4	14139.5	-0.839207	0.283128	-2.96406	0.00303612	0.0324529
UROD	13558.3	-0.83854	0.289195	-2.89956	0.00373683	0.037385
PSMC3	44276.1	-0.83781	0.262981	-3.18582	0.00144344	0.0191483
HARS	18505	-0.837504	0.275617	-3.03865	0.00237641	0.0271824
LOC101243545	763.076	-0.83671	0.286957	-2.91581	0.00354772	0.0362581
MRTO4	19639.2	-0.836536	0.262642	-3.18508	0.00144714	0.0191827
GTF3C2	15519.1	-0.836033	0.240368	-3.47814	0.000504915	0.00881714
ZNF513	1184.96	-0.835634	0.268352	-3.11395	0.00184601	0.0226609
CDK5	6324.65	-0.834137	0.241622	-3.45225	0.000555937	0.0095354
ARPC1B	27492.3	-0.83404	0.240921	-3.46189	0.000536399	0.0092696
IFT22	2762.16	-0.831369	0.266761	-3.11653	0.00182992	0.0225117
NUDC	31441.6	-0.830905	0.259291	-3.20453	0.00135284	0.018198
TOR4A	6902.5	-0.830773	0.267405	-3.1068	0.00189126	0.0230203
CTSC	10979.8	-0.829812	0.251584	-3.29835	0.000972556	0.014284
GABARAP	34742.6	-0.829757	0.279867	-2.96483	0.00302854	0.0324296
RPS15	118190	-0.829653	0.244838	-3.38858	0.000702565	0.0112776
AP5S1	2253.71	-0.829641	0.273865	-3.02938	0.0024506	0.0277552
PPIF	17326.7	-0.829601	0.257685	-3.21944	0.00128442	0.0175789
C1QTNF6	18467.6	-0.829169	0.278819	-2.97386	0.00294076	0.0316467
ECHS1	29735.8	-0.828251	0.257749	-3.2134	0.00131175	0.0178169
MRPL47	6899.24	-0.827668	0.296286	-2.79348	0.0052144	0.0469568
G6PC3	14960.6	-0.827439	0.231446	-3.57509	0.000350105	0.00676401
C7orf50	14282.5	-0.82728	0.269273	-3.07227	0.00212436	0.0250536
ACAA1	5557.18	-0.827104	0.246453	-3.35604	0.000790679	0.0122811
ZNHIT1	11265.3	-0.826982	0.251064	-3.29391	0.000988031	0.0144254
LINC00942	7609.87	-0.826381	0.254915	-3.24179	0.0011878	0.0165316
RPL27	124624	-0.826332	0.283812	-2.91155	0.00359638	0.0364562
CD9	7463.8	-0.82627	0.247205	-3.34245	0.000830415	0.0127379
ATPAF2	2573.91	-0.824948	0.254317	-3.24378	0.00117955	0.01643
ATP13A2	10739.5	-0.824548	0.241416	-3.41546	0.000636747	0.0104742
KIAA2013	11587.4	-0.824335	0.238127	-3.46175	0.000536684	0.0092696
TBCB	8250.48	-0.823698	0.252804	-3.25824	0.00112105	0.0157677
FZD2	11385.4	-0.823162	0.250859	-3.28138	0.001033	0.0148808
METTL1	2570.15	-0.822325	0.271845	-3.02497	0.00248656	0.0280888
TUBB6	12642.8	-0.822213	0.29033	-2.83199	0.00462588	0.043235
WDR54	7061.91	-0.821416	0.298691	-2.75005	0.0059586	0.0514934
UROS	3649.61	-0.820413	0.246955	-3.32211	0.000893385	0.0134882
PTMS	60726.2	-0.82005	0.295083	-2.77905	0.00545184	0.0484882
VPS37B	7301.94	-0.819351	0.293484	-2.7918	0.0052415	0.0471026
SHB	3006.77	-0.819213	0.259783	-3.15345	0.0016135	0.0205671
DDX49	13369.6	-0.818353	0.276094	-2.96403	0.00303636	0.0324529
CNNM2	4471.68	-0.818247	0.280922	-2.91272	0.003583	0.0364247
C12orf43	2351.99	-0.817243	0.278749	-2.93183	0.00336972	0.0349423
PGLS	13671.1	-0.816127	0.268373	-3.04101	0.00235783	0.0270236
THOC3	3880.97	-0.81545	0.279013	-2.92262	0.00347095	0.0357059
NAPA	7086.44	-0.814198	0.24298	-3.35088	0.000805557	0.0124451
C9orf69	10546	-0.813973	0.271855	-2.99414	0.00275217	0.0302062
ATP6V0D1	10836.8	-0.813946	0.239381	-3.40021	0.000673347	0.0108896
NEK6	10567.7	-0.813174	0.240295	-3.38406	0.000714216	0.0113999
PSMD2	42512	-0.812898	0.249813	-3.25402	0.00113783	0.0159433
TMEM199	2506.74	-0.810057	0.288142	-2.81131	0.00493398	0.0451614
CTNS	2770.98	-0.809903	0.279933	-2.89321	0.00381331	0.0379529
ZFYVE26	2842.05	-0.809448	0.246785	-3.27998	0.00103816	0.0149178
ANAPC15	1286.53	-0.809396	0.261001	-3.10111	0.00192794	0.0233679
SNAPC1	2523.74	-0.808533	0.264749	-3.05396	0.00225843	0.0262148
ATP6V1D	4600.72	-0.807014	0.259196	-3.11353	0.00184861	0.0226609
AACS	7699.22	-0.80642	0.2638	-3.05694	0.00223609	0.0260736
TIMM8B	8531.26	-0.805898	0.276869	-2.91075	0.0036056	0.0365041
HIST1H2BO	2012.88	-0.80551	0.271872	-2.96283	0.00304826	0.0325198
VPS51	17729.5	-0.805036	0.282475	-2.84993	0.00437282	0.0414985
TWF2	17708.4	-0.804877	0.280278	-2.87171	0.00408253	0.0396143
CDKN2AIPNL	12588.5	-0.803747	0.258379	-3.11073	0.00186624	0.0228122
SSH2	3061.23	-0.802586	0.246349	-3.25792	0.00112234	0.015773
AAMP	12038.3	-0.801163	0.242735	-3.30056	0.000964921	0.0141839
NUMB	2267.58	-0.801006	0.245911	-3.25729	0.0011248	0.0157948
INF2	26801.1	-0.800688	0.269357	-2.97259	0.00295299	0.0317327
M6PR	4908.37	-0.799996	0.279017	-2.86719	0.00414133	0.039938
MYBBP1A	21583.2	-0.799467	0.261538	-3.05679	0.00223721	0.0260736
KRT10	11690.5	-0.799239	0.243628	-3.28058	0.00103595	0.0149108
TXNRD1	66560.5	-0.799025	0.255469	-3.12768	0.00176189	0.0219405
CDCA4	8631.47	-0.797773	0.228717	-3.48804	0.000486584	0.00856705
H1FX	47581.9	-0.797546	0.267632	-2.98001	0.00288238	0.0312325
HSD17B10	31129.7	-0.796803	0.230536	-3.45631	0.000547625	0.0094209
RAI1	11797	-0.796736	0.282191	-2.82339	0.00475182	0.0440597
APEX1	28270.7	-0.795921	0.236158	-3.37028	0.000750907	0.0118336
BNIP3	9504.85	-0.793371	0.281902	-2.81435	0.00488757	0.044951
RUVBL1	20126.5	-0.793279	0.272802	-2.90789	0.00363871	0.0367591
GPATCH3	2086.65	-0.791694	0.253689	-3.12072	0.00180407	0.0222889
CYBA	23469	-0.791676	0.247878	-3.19382	0.00140405	0.0187265
CDC6	8915.35	-0.790846	0.246846	-3.2038	0.00135627	0.0182251
MRPL23	10965	-0.790669	0.280401	-2.81978	0.0048057	0.0444347
YWHAE	113591	-0.790192	0.23883	-3.3086	0.000937653	0.0138937
POLDIP2	18601.3	-0.789207	0.243619	-3.23951	0.00119736	0.0166379
ATG7	3945.24	-0.788759	0.243759	-3.23582	0.00121294	0.0168137
ZZEF1	9811.51	-0.788608	0.231625	-3.40468	0.000662428	0.0107735
DHX32	3135.58	-0.788104	0.270529	-2.91319	0.00357753	0.0363905
ERBB2	8340.33	-0.788091	0.230308	-3.4219	0.000621852	0.0103504
DTD2	3007.6	-0.78776	0.276978	-2.84413	0.0044533	0.0421004
GJD3	1076.57	-0.785642	0.285674	-2.75013	0.00595715	0.0514934
COMMD1	2072.73	-0.784917	0.269992	-2.90719	0.00364692	0.0367986
DECR2	4662.34	-0.783933	0.259253	-3.02382	0.00249607	0.0281196
LY6E	28569	-0.780794	0.267777	-2.91583	0.00354742	0.0362581
ACTR1A	19415.5	-0.780539	0.227174	-3.43587	0.000590664	0.00998234
PPP2R2D	6151.85	-0.779165	0.236294	-3.29744	0.000975689	0.0143057
FTL	574838	-0.778765	0.246485	-3.15949	0.00158047	0.020275
NAGK	3257.92	-0.777854	0.279662	-2.78141	0.00541228	0.0482606
RBFA	3196.5	-0.776891	0.259114	-2.99826	0.00271528	0.0298905
INTS1	38702.7	-0.776787	0.240404	-3.23117	0.00123284	0.0170213
PSMC5	22646.6	-0.776508	0.272768	-2.84677	0.00441648	0.041821
ANKRD39	2880.7	-0.775981	0.24235	-3.20191	0.0013652	0.018293
GPRC5A	7545.02	-0.774667	0.279651	-2.77012	0.00560362	0.0493804
SENP3	4421.33	-0.772409	0.252791	-3.05552	0.00224669	0.0261488
RPTOR	17075.2	-0.768133	0.243058	-3.16029	0.00157612	0.02024
GHDC	2432.33	-0.767694	0.251244	-3.05558	0.00224629	0.0261488
NMNAT1	1745.44	-0.76657	0.26701	-2.87094	0.00409257	0.0396472
ZMIZ1	5794.24	-0.76648	0.256307	-2.99048	0.00278539	0.0304314
LINC00294	4865.24	-0.765844	0.268466	-2.85267	0.00433536	0.0413019
IMPDH1	23601.3	-0.765204	0.254837	-3.00272	0.00267582	0.0295898
SLC27A4	10538.3	-0.76514	0.277776	-2.75453	0.00587769	0.0510997
DUSP14	5081.43	-0.764476	0.261154	-2.9273	0.00341915	0.0353414
ECE2	3247.09	-0.763138	0.240635	-3.17135	0.00151733	0.0197514
TUSC2	4495.71	-0.763047	0.247713	-3.08037	0.00206744	0.0246438
HOXC13	2894.16	-0.761969	0.246707	-3.08856	0.0020113	0.0241245
HADHA	53400.1	-0.761462	0.257763	-2.95412	0.00313566	0.0332264
SIPA1L3	4728.04	-0.761219	0.257136	-2.96038	0.00307262	0.0326788
THOP1	29333.8	-0.760553	0.270809	-2.80844	0.00497816	0.0453735
ZSWIM8	3604.57	-0.760449	0.238981	-3.18204	0.0014624	0.0193257
NUDT16L1	3901.04	-0.760384	0.264645	-2.87322	0.00406311	0.0394703
ALKBH5	19660.4	-0.759008	0.257562	-2.9469	0.0032098	0.033846
PRPF8	69569.4	-0.757555	0.253904	-2.98362	0.00284856	0.0309048
DAAM1	1729.45	-0.756846	0.273553	-2.76673	0.00566219	0.0496937
AGTRAP	9187.94	-0.756653	0.241858	-3.1285	0.00175702	0.0218956
ACOT2	2702.53	-0.756515	0.262296	-2.8842	0.00392404	0.0386408
ALKBH4	2423.01	-0.756377	0.253065	-2.98886	0.00280017	0.0305331
ATPIF1	26575.7	-0.755077	0.269189	-2.80501	0.00503147	0.0457245
RPL23A	87652.1	-0.754468	0.270924	-2.78479	0.00535623	0.0479341
TSPAN17	7007.32	-0.753493	0.269312	-2.79784	0.0051445	0.0465325
SH3GL1	22553.1	-0.753185	0.24382	-3.0891	0.00200764	0.0241161
RNF167	22111.7	-0.752742	0.24984	-3.01289	0.00258772	0.0288728
MIEN1	6445.37	-0.751962	0.236719	-3.1766	0.00149015	0.0195324
SRSF9	18021.8	-0.749606	0.241053	-3.10972	0.00187267	0.022873
MRPS33	3203.5	-0.748156	0.267146	-2.80055	0.00510154	0.0462055
B4GALT1	34942.4	-0.745651	0.2556	-2.91725	0.0035313	0.0361759
DIP2B	9837.3	-0.744559	0.267809	-2.78019	0.00543273	0.0483681
MVB12A	18462.4	-0.744538	0.258251	-2.883	0.00393907	0.0387226
ERCC6	1677.77	-0.742521	0.263651	-2.8163	0.004858	0.0447029
NOC2L	31960.7	-0.742122	0.256857	-2.88925	0.00386167	0.038281
CINP	4838.29	-0.741433	0.247753	-2.99263	0.00276583	0.0302926
CREB3	5092.43	-0.741213	0.250141	-2.96318	0.00304477	0.0325198
ADGRA2	3957.25	-0.741188	0.260659	-2.84351	0.00446192	0.0421127
ZFX	13496.9	-0.74074	0.259595	-2.85345	0.00432475	0.0412235
NTMT1	7441.77	-0.74035	0.246545	-3.0029	0.0026742	0.0295898
BECN1	1683.53	-0.739997	0.26879	-2.75307	0.00590399	0.0512661
EMG1	13432.2	-0.739296	0.254643	-2.90326	0.003693	0.0370846
EIF3I	50340	-0.7383	0.240505	-3.0698	0.00214204	0.0251882
NEDD8	10658.6	-0.737483	0.246386	-2.9932	0.00276067	0.0302552
LINC00857	892.93	-0.735183	0.267124	-2.75221	0.00591937	0.0513214
NUDT5	10518.8	-0.734785	0.234462	-3.13392	0.00172488	0.0216512
ARPC1A	15674.5	-0.73448	0.24686	-2.97529	0.00292711	0.0315809
CCT7	80033.7	-0.733958	0.250704	-2.92758	0.00341609	0.035331
ERF	13364.1	-0.732847	0.259396	-2.82521	0.004725	0.043971
AGPAT2	10597	-0.731397	0.259043	-2.82346	0.00475078	0.0440597
CCDC85C	13479.8	-0.731262	0.236218	-3.09571	0.00196343	0.0237149
LYPLA2	10940.6	-0.729333	0.248195	-2.93855	0.00329748	0.0344758
ZC3HC1	4948.15	-0.72816	0.238169	-3.05733	0.0022332	0.0260736
MAP2K3	10205.5	-0.727718	0.258808	-2.8118	0.00492649	0.0451407
NOL3	5219.5	-0.726314	0.263685	-2.75448	0.00587859	0.0510997
DCTN1	33151.3	-0.726293	0.235609	-3.08262	0.00205189	0.0245261
CAPZB	24600.9	-0.725845	0.25396	-2.8581	0.0042618	0.040781
IMPA2	13980.8	-0.725198	0.244033	-2.97172	0.00296135	0.0317692
TNFAIP2	18321.5	-0.724696	0.260901	-2.77767	0.00547509	0.0485704
PCCB	12649.8	-0.724566	0.257872	-2.80979	0.0049574	0.0452577
TUSC3	11927.9	-0.723602	0.249564	-2.89946	0.00373806	0.037385
HTRA2	4379.2	-0.721577	0.258208	-2.79456	0.00519705	0.046872
ABCB8	9669.18	-0.719554	0.250175	-2.87621	0.00402485	0.0392974
KIAA0100	25340.7	-0.717269	0.241208	-2.97366	0.00294274	0.0316482
GMPPB	4402.7	-0.716207	0.236931	-3.02285	0.00250405	0.0281475
MRPL45	6083.36	-0.715909	0.243823	-2.93619	0.00332272	0.0346349
MRPL43	8814.31	-0.715464	0.238246	-3.00305	0.00267292	0.0295898
ATP5S	1542.04	-0.713707	0.246499	-2.89537	0.00378709	0.0377878
COPS3	13044.9	-0.713381	0.252978	-2.81993	0.00480348	0.0444347
FPGS	28731.5	-0.711419	0.255837	-2.78076	0.00542326	0.0483336
POLD1	27164.6	-0.710932	0.248621	-2.8595	0.00424311	0.0406473
P3H4	13637	-0.708183	0.25397	-2.78845	0.00529614	0.0475195
DPH1	3587.99	-0.707702	0.256344	-2.76075	0.00576681	0.0504071
PWP1	8293.59	-0.707641	0.246159	-2.87473	0.00404377	0.0394154
TTC39C	5660.6	-0.707055	0.243213	-2.90714	0.00364747	0.0367986
SYT12	4912	-0.705785	0.250341	-2.8193	0.00481292	0.0444539
ECE1	28148.6	-0.704698	0.254639	-2.76744	0.00564992	0.04963
PRR13	12037.3	-0.7028	0.242798	-2.89459	0.00379651	0.037838
CNTROB	7987.73	-0.702634	0.238893	-2.94121	0.00326935	0.0342855
FLII	33733.2	-0.702473	0.24971	-2.81316	0.00490579	0.0450227
RNF213	37126.4	-0.702184	0.233637	-3.00545	0.00265186	0.0294553
S100A11	26667.9	-0.701802	0.240326	-2.9202	0.00349803	0.0358776
CD63	46160.9	-0.701564	0.254907	-2.75224	0.00591893	0.0513214
VPS25	11042.3	-0.701554	0.245202	-2.86113	0.00422136	0.0405289
RPS6KA1	11824.7	-0.695531	0.238632	-2.91466	0.00356079	0.0363487
HIST1H2BD	4557.86	-0.695021	0.237517	-2.92619	0.00343141	0.0354257
TOX4	6376.09	-0.693743	0.248451	-2.79228	0.00523387	0.0471026
ATP5SL	6076.06	-0.693702	0.240325	-2.88652	0.00389526	0.0384671
CFL1	101722	-0.692931	0.241362	-2.87092	0.00409281	0.0396472
DNAJB12	4938.48	-0.691866	0.236669	-2.92335	0.00346284	0.0356437
PVRL1	1876.34	-0.691603	0.248283	-2.78554	0.00534383	0.0478479
DHDDS	4843.34	-0.690844	0.239669	-2.88249	0.00394543	0.0387411
DRG2	11789.9	-0.690371	0.242187	-2.85056	0.00436417	0.0414834
ADPRHL2	6041.82	-0.687844	0.244497	-2.8133	0.00490361	0.0450227
ERAL1	9462.91	-0.687231	0.2301	-2.98666	0.00282045	0.0307155
TCOF1	41330.6	-0.685548	0.240388	-2.85184	0.00434669	0.0413642
MRPS16	23289.4	-0.67917	0.234649	-2.8944	0.00379879	0.0378389
DAD1	14611.2	-0.678757	0.236198	-2.87367	0.00405726	0.0394703
PPP1CA	18227.4	-0.677026	0.241417	-2.80438	0.00504133	0.0457802
FAM213B	2576.73	-0.676187	0.243036	-2.78225	0.00539835	0.0481669
MTG2	12868.4	-0.670783	0.238132	-2.81686	0.00484963	0.0446497
LGALS3BP	78192.5	-0.670616	0.237978	-2.81797	0.00483276	0.0445242
ANXA2P2	6276.63	-0.668317	0.235475	-2.83817	0.00453731	0.0426147
ADK	9310.1	-0.667585	0.229388	-2.91028	0.00361101	0.0365374
DDX24	20627.3	-0.66445	0.239973	-2.76885	0.00562539	0.0495218
SNRPB	49214.4	-0.661584	0.233491	-2.83345	0.00460488	0.0431074
TNIP1	13491.3	-0.653412	0.227091	-2.87731	0.00401079	0.0391905
CD59	50766.8	-0.652272	0.22824	-2.85784	0.00426537	0.0407926
GLRX5	6860.48	-0.644892	0.229837	-2.80587	0.00501804	0.0456453
GDI1	26493.9	0.630477	0.22726	2.77425	0.00553288	0.0489569
PASD1	14972.1	0.642862	0.230973	2.78328	0.00538127	0.0480835
PPP1R12B	5098.29	0.656698	0.233419	2.81339	0.00490226	0.0450227
P2RY6	7815.87	0.663169	0.240735	2.75477	0.0058734	0.0510997
UFM1	6492.34	0.669956	0.236452	2.83337	0.00460607	0.0431074
ZADH2	12605.6	0.672264	0.240023	2.80083	0.00509715	0.0462055
SASS6	2216.68	0.680652	0.247511	2.74999	0.00595967	0.0514934
AHI1	3186.89	0.681707	0.244243	2.7911	0.00525295	0.0471678
TMEM39A	4733.26	0.684818	0.239147	2.86359	0.00418875	0.040238
C1orf27	2931.9	0.686048	0.247525	2.77163	0.00557765	0.0492521
NADK2	9417.26	0.687349	0.237934	2.88882	0.00386692	0.0382958
CLK2	4790.81	0.689517	0.246621	2.79586	0.00517614	0.046783
CD46	17066.3	0.689874	0.246264	2.80137	0.00508869	0.0461617
ZNF124	1319.36	0.693761	0.251318	2.7605	0.00577138	0.0504215
ZNF621	3927.56	0.696559	0.249206	2.79512	0.00518808	0.0468419
SNHG20	2564.11	0.700925	0.250066	2.80296	0.00506366	0.0459588
ADAT2	3040.94	0.701697	0.247715	2.83268	0.00461602	0.0431661
INPP1	1798.65	0.701981	0.245099	2.86407	0.0041823	0.0402208
NANP	2225.23	0.705462	0.245723	2.87097	0.00409215	0.0396472
SCARA3	47928.2	0.705816	0.246241	2.86636	0.0041522	0.0400145
SCAI	3621.79	0.708104	0.243134	2.9124	0.00358663	0.0364401
ZNF12	3201.77	0.709976	0.241261	2.94278	0.00325284	0.0341954
CMTM4	17858.4	0.711176	0.241366	2.94646	0.00321433	0.033873
C22orf29	13388.5	0.71268	0.240525	2.96302	0.0030464	0.0325198
HDAC4	6119.79	0.713869	0.245003	2.91372	0.00357152	0.0363813
MTF2	3407.87	0.718753	0.244261	2.94256	0.00325508	0.0341954
ZCCHC3	3212.92	0.722703	0.248016	2.91393	0.00356908	0.0363813
CCSAP	4087.4	0.729035	0.250369	2.91185	0.003593	0.0364562
ACBD3	8552.15	0.73245	0.261014	2.80617	0.00501347	0.0456453
CRNDE	4042.04	0.732928	0.264817	2.76768	0.00564564	0.04963
TTC17	6414.06	0.739163	0.244263	3.0261	0.00247731	0.0280063
GNPDA2	2226.2	0.739455	0.257988	2.86623	0.00415389	0.0400145
ZNF367	4213.35	0.740469	0.254108	2.91399	0.00356842	0.0363813
NEU3	3065.12	0.740702	0.246702	3.00241	0.00267848	0.0295898
HCG11	7970.66	0.743542	0.241591	3.07769	0.00208614	0.0247812
INTS3	18171.2	0.745398	0.25377	2.9373	0.00331085	0.034532
SUGP2	26797	0.748622	0.264761	2.82754	0.0046907	0.0436754
VEGFA	9207.4	0.749344	0.23597	3.17559	0.00149533	0.0195514
ZBTB5	7406.8	0.751368	0.252655	2.9739	0.00294046	0.0316467
SESN3	5533.55	0.753165	0.260749	2.88847	0.00387127	0.0382958
DNAJC3	4408.2	0.753181	0.261652	2.87856	0.00399491	0.0390935
OGT	22943.2	0.754453	0.24741	3.0494	0.00229298	0.0264206
TADA1	2862.19	0.755466	0.247669	3.0503	0.00228614	0.026378
JRK	8333.25	0.757459	0.237443	3.19006	0.00142241	0.0189421
CBFA2T2	6154.66	0.757736	0.238359	3.17897	0.00147799	0.019472
CEBPG	5968.27	0.758465	0.242987	3.12143	0.00179977	0.0222677
MSANTD4	3553.8	0.760631	0.274279	2.77321	0.00555069	0.0490894
KLHL2	1832.72	0.760655	0.258334	2.94446	0.00323517	0.0340511
THUMPD3-AS1	2183.36	0.762872	0.265562	2.87267	0.00407017	0.0395166
SEPT7P2	1046.09	0.763824	0.267631	2.85402	0.00431703	0.0411727
ANKRD10	9693.09	0.766281	0.276877	2.76759	0.00564727	0.04963
TMEM167B	2965.27	0.7665	0.273727	2.80024	0.00510648	0.0462259
MLLT4	2586.71	0.768618	0.266149	2.88793	0.00387791	0.0383396
BRD7	11578	0.773041	0.259864	2.97479	0.0029319	0.0316103
NUFIP2	20231.6	0.776105	0.249589	3.10953	0.00187386	0.022873
EDEM3	3145.08	0.777043	0.279232	2.78279	0.00538942	0.0481314
LINC01116	1349.17	0.777543	0.268888	2.89169	0.0038317	0.0380661
EXOC8	3480.94	0.777982	0.244907	3.17664	0.00148992	0.0195324
LYSMD1	3124.85	0.778145	0.259659	2.9968	0.00272832	0.0299932
NFXL1	2140.88	0.779347	0.259104	3.00786	0.00263097	0.0292609
HACE1	725.816	0.779954	0.282102	2.76479	0.00569595	0.049914
SLMO2	48169.3	0.781011	0.242795	3.21676	0.00129649	0.017688
SOCS4	4976.83	0.781027	0.251593	3.10433	0.00190713	0.0231971
ASB1	4649.65	0.781166	0.239475	3.262	0.0011063	0.015688
FOXL2NB	4669.29	0.78266	0.260084	3.00926	0.00261888	0.0291452
ZNF548	1463.33	0.784372	0.252781	3.10297	0.0019159	0.0232383
BHLHE41	1111.99	0.785837	0.275551	2.85188	0.00434617	0.0413642
CENPJ	2757.35	0.787689	0.262117	3.00511	0.00265489	0.0294699
BIVM	2374.64	0.788453	0.254453	3.09862	0.00194427	0.0235329
ASAH1	6999.82	0.79139	0.235839	3.35564	0.000791809	0.0122837
CRLF1	16921.1	0.792605	0.252497	3.13907	0.00169483	0.0214563
WBP5	4845.21	0.792987	0.243006	3.26324	0.00110146	0.0156451
FAM160B2	6988.16	0.793179	0.27432	2.89144	0.00383482	0.0380661
INSL4	3201.48	0.794701	0.255706	3.10787	0.00188443	0.0229695
RBM15	5867.02	0.795096	0.261786	3.0372	0.0023879	0.0272776
PGBD5	1120.48	0.796944	0.287131	2.77554	0.00551103	0.0488136
AKT3	6014	0.797441	0.263791	3.023	0.00250282	0.0281475
ZNF320	5001.05	0.798094	0.247494	3.2247	0.00126105	0.0173539
HERC5	1806.15	0.799705	0.277746	2.87927	0.00398598	0.0390504
ZUFSP	1475.39	0.800556	0.253129	3.16264	0.00156344	0.0201521
ARMCX3	2955.89	0.804231	0.261655	3.07363	0.00211469	0.0249829
ZNF397	785.322	0.807038	0.275382	2.93061	0.00338293	0.035051
CEP295	7862.13	0.807138	0.23992	3.3642	0.000767653	0.0120099
DUSP9	4792.68	0.807922	0.257727	3.1348	0.00171974	0.0216024
TUG1	13215.2	0.808814	0.238974	3.38452	0.000713019	0.0113999
DGAT2	1976.06	0.809986	0.260552	3.10873	0.00187892	0.0229186
RAVER2	3257.22	0.810757	0.239046	3.39163	0.000694779	0.0111734
ZNF670	642.164	0.810982	0.286234	2.83328	0.00460724	0.0431074
MSX2	998.603	0.811123	0.285674	2.83933	0.00452087	0.0425297
KLHL8	2288.97	0.812023	0.276073	2.94134	0.003268	0.0342855
TMEM170A	3558.52	0.814514	0.269655	3.02057	0.00252296	0.0283332
FRMD5	530.709	0.814733	0.281308	2.89623	0.00377673	0.037728
CYP51A1	18919.5	0.816174	0.26993	3.02365	0.00249742	0.0281196
CLTCL1	17945.3	0.816494	0.24204	3.37338	0.00074251	0.0117334
PASK	3551.55	0.816898	0.267389	3.05509	0.00224992	0.0261678
NEO1	6831.26	0.817806	0.275774	2.96549	0.00302196	0.0323793
ZC2HC1A	766.997	0.818751	0.295627	2.76954	0.00561352	0.0494425
PKD1P6	1357.72	0.819279	0.284412	2.8806	0.00396913	0.0389516
GRTP1	2535.2	0.82209	0.268908	3.05715	0.00223453	0.0260736
EPB41L5	2820.22	0.824924	0.249041	3.31241	0.000924972	0.013797
CDH2	1047.02	0.824943	0.296897	2.77854	0.0054603	0.0485385
SNORD80	1224.77	0.825478	0.263693	3.13046	0.00174534	0.021813
IQGAP3	13058.5	0.826059	0.23203	3.56014	0.000370651	0.00698134
XBP1	11687	0.827275	0.257442	3.21344	0.00131156	0.0178169
TOB1	11343	0.829367	0.254461	3.25931	0.00111682	0.0157596
ZIC5	1424.21	0.830703	0.295531	2.81088	0.00494054	0.0451976
TM2D3	2386.47	0.832836	0.239009	3.48454	0.000492988	0.00866215
SNORA18	1101.82	0.834953	0.264096	3.16155	0.00156929	0.0201906
ZNF136	680.051	0.835997	0.284066	2.94297	0.00325081	0.0341949
PAQR3	2215.56	0.843965	0.266737	3.16403	0.00155601	0.0200937
PDE8A	4290.88	0.844349	0.262966	3.21087	0.00132334	0.0179114
SLC6A9	9372.75	0.844448	0.290403	2.90784	0.0036393	0.0367591
GPR161	3492.08	0.845397	0.250918	3.36921	0.000753839	0.011858
SLC17A5	2321.15	0.845776	0.307371	2.75165	0.00592963	0.0513624
TRMT13	855.433	0.84625	0.304624	2.77802	0.00546918	0.0485674
RBM39	30277.2	0.848817	0.289253	2.93451	0.00334072	0.034743
OTUD3	3347.84	0.852725	0.258711	3.29606	0.000980525	0.0143472
DGKD	23575.4	0.852839	0.252311	3.3801	0.000724582	0.0115088
ZNF721	1935.29	0.854466	0.287569	2.97135	0.00296495	0.0317881
IL17RB	2884.19	0.854636	0.261718	3.26548	0.00109277	0.0155396
SENP7	1626.7	0.856333	0.277232	3.08887	0.00200921	0.0241161
SLC25A30	2347.92	0.856342	0.248552	3.44532	0.000570384	0.009687
PPAPDC1B	2567.26	0.859162	0.263515	3.2604	0.00111257	0.0157381
PNPLA3	3217.02	0.861226	0.238348	3.61331	0.000302315	0.00611984
CEP85L	633.395	0.862654	0.300708	2.86875	0.00412103	0.0398313
HMGCR	8266.5	0.862682	0.306946	2.81053	0.00494598	0.0451994
ST7L	1825.14	0.862963	0.250961	3.43863	0.000584667	0.00990036
ZRANB2	15155.4	0.864583	0.263704	3.27861	0.0010432	0.0149776
CREBZF	7933.29	0.865181	0.261427	3.30946	0.000934757	0.0138937
LHX4	623.18	0.865325	0.293209	2.95122	0.00316521	0.0334779
MLLT11	2539.59	0.866162	0.245574	3.5271	0.000420138	0.00770154
COL4A4	1345.47	0.867069	0.25675	3.37709	0.00073257	0.0116082
BCOR	13995.8	0.867445	0.271447	3.19563	0.00139525	0.0186524
SNORD47	639.43	0.867954	0.310981	2.79102	0.00525422	0.0471678
BCL2	1444.57	0.868054	0.287031	3.02425	0.00249251	0.0281196
ADCY7	11162.7	0.868782	0.270903	3.20699	0.00134134	0.0180997
ST20	701.435	0.871526	0.316091	2.7572	0.00582992	0.0508044
HOXD11	709.732	0.872897	0.275068	3.17338	0.00150675	0.0196708
LIG4	1437.53	0.873999	0.300777	2.9058	0.00366314	0.036892
ZNF738	1091.06	0.874833	0.277413	3.15354	0.00161306	0.0205671
HABP4	3239.04	0.87668	0.256278	3.42081	0.00062435	0.0103519
KIAA1804	3743.43	0.877619	0.245898	3.56904	0.00035829	0.00688375
GKAP1	1352.65	0.877879	0.254141	3.45429	0.000551737	0.00948219
SERTAD2	4092.63	0.878107	0.269702	3.25584	0.00113057	0.0158628
PLEKHF2	2029.88	0.878435	0.281789	3.11735	0.00182483	0.0224848
GFI1	310.099	0.879331	0.315908	2.7835	0.00537752	0.0480748
ZNF273	541.497	0.881275	0.303809	2.90076	0.00372263	0.0372954
TRIM36	735.447	0.881319	0.270399	3.25932	0.00111679	0.0157596
TMEM136	1306.58	0.881742	0.278631	3.16455	0.00155325	0.0200937
DDAH1	5304.66	0.881818	0.300357	2.9359	0.00332581	0.0346462
MN1	7630.58	0.882424	0.262574	3.36067	0.000777544	0.0121207
PURB	15116.5	0.884593	0.230456	3.83844	0.000123816	0.00309348
MOB1B	4442.43	0.888939	0.242675	3.66308	0.000249199	0.00527472
ZNF519	712.547	0.89005	0.307994	2.88983	0.00385449	0.0382393
MVD	15572.2	0.891526	0.2978	2.99371	0.00275605	0.0302238
TESC	2293.88	0.89212	0.289323	3.08348	0.00204598	0.0244724
NKTR	6004.06	0.892442	0.307274	2.90439	0.00367975	0.0370161
LOC389765	416.326	0.894826	0.323007	2.7703	0.00560049	0.0493781
PKDCC	12467.1	0.896318	0.298474	3.003	0.00267333	0.0295898
DIRAS1	3546.32	0.896866	0.259345	3.4582	0.000543805	0.0093645
ALG9	8142.37	0.897431	0.251814	3.56386	0.00036544	0.00695493
ASS1	260819	0.898023	0.293651	3.05814	0.00222718	0.0260446
SEPSECS	2142.45	0.89989	0.250416	3.59358	0.000326162	0.00643759
CD55	77406.3	0.900781	0.229832	3.9193	8.88048e-05	0.00240037
ZNF587	11500.2	0.901305	0.24541	3.67265	0.000240045	0.00513761
SECTM1	1578.15	0.901507	0.275397	3.27349	0.00106229	0.0151887
AFAP1	24158.1	0.902114	0.263439	3.42437	0.000616232	0.0102836
STX18-AS1	501.139	0.903706	0.306865	2.94496	0.00322998	0.0340172
MYSM1	1716.2	0.906498	0.268906	3.37106	0.000748802	0.0118112
RABGAP1L	2517.97	0.906799	0.251714	3.6025	0.000315176	0.00628605
THAP9-AS1	5076.13	0.907306	0.245171	3.70071	0.000214997	0.00471847
SLC25A36	15808.3	0.907922	0.23649	3.83916	0.000123455	0.00309348
LONRF1	2250.18	0.907987	0.248833	3.64898	0.000263282	0.00548362
CCDC109B	1213.84	0.908273	0.28531	3.18346	0.00145527	0.0192609
ZNF417	1113.12	0.908736	0.284897	3.18971	0.00142418	0.018951
TSHZ1	4128.96	0.909228	0.258847	3.51261	0.000443725	0.00798336
ANKRD36C	454.195	0.909613	0.326292	2.78773	0.00530787	0.0475999
PLCB1	714.526	0.910953	0.301683	3.01956	0.00253139	0.028391
ID1	3390.56	0.910974	0.310725	2.93177	0.0033704	0.0349423
FAM76B	1934.9	0.911073	0.275972	3.30132	0.000962296	0.0141614
STARD9	2419.28	0.912654	0.294974	3.09401	0.0019747	0.0238011
ZNF234	484.389	0.913314	0.292204	3.12561	0.00177439	0.022025
VASH2	1266.15	0.914891	0.278135	3.28937	0.00100411	0.0145664
ZNF841	1213.79	0.915443	0.290008	3.15661	0.00159613	0.0204059
TAPT1	2088.19	0.917035	0.243273	3.76958	0.000163524	0.00382191
MSANTD2	1483.21	0.917538	0.289404	3.17044	0.00152208	0.0197838
SLC39A11	3720.76	0.919303	0.274798	3.34538	0.000821694	0.0126266
LGALS8	1237.18	0.921812	0.323342	2.85089	0.00435971	0.0414653
NR4A3	2420.22	0.922246	0.308369	2.99072	0.00278317	0.0304314
ZNF518A	476.221	0.922928	0.31588	2.92177	0.0034805	0.0357774
COL4A3	1330.43	0.924058	0.260669	3.54495	0.000392693	0.00730097
COL4A1	17684.1	0.925576	0.24792	3.73337	0.000188937	0.00422531
TMEM56	1585.97	0.925953	0.297445	3.11302	0.00185182	0.0226842
PER2	943.677	0.929943	0.315378	2.94867	0.0031915	0.0336735
ARGLU1	9119.43	0.930589	0.290558	3.20277	0.00136114	0.0182528
ZEB1-AS1	894.737	0.931876	0.331852	2.80811	0.00498337	0.045397
DGKH	4019.23	0.933118	0.242124	3.85388	0.00011626	0.00298371
NIPBL-AS1	3477.74	0.933379	0.324595	2.87552	0.00403367	0.0393391
ZSCAN9	1781.08	0.934655	0.274506	3.40486	0.000661974	0.0107735
ZBTB10	3279.76	0.935387	0.309303	3.02418	0.00249311	0.0281196
ADGRG6	1791.41	0.935574	0.284647	3.28679	0.00101336	0.014659
ZNF585A	455.983	0.935869	0.316951	2.95273	0.0031498	0.0333558
USP49	2460.12	0.935978	0.254435	3.67866	0.000234463	0.00504943
ATF3	9041.11	0.93734	0.237217	3.9514	7.76952e-05	0.00213008
HERC2P3	952.073	0.939433	0.264797	3.54775	0.00038853	0.00723135
OSBPL6	1436.11	0.939922	0.291653	3.22274	0.00126969	0.0174325
GLUL	48740.7	0.939964	0.256134	3.66981	0.000242726	0.00516938
KLF5	3587.79	0.940078	0.331273	2.83777	0.00454296	0.0426446
TLE1	2844.38	0.9419	0.286149	3.29165	0.000996018	0.0144953
CAPRIN2	1665.85	0.942178	0.29843	3.15712	0.00159337	0.0203857
DENND1B	1356.6	0.942381	0.261541	3.60318	0.000314343	0.00628395
PCBP1-AS1	554.421	0.943296	0.291708	3.2337	0.00122198	0.0169119
ZBED8	997.008	0.944954	0.3067	3.08104	0.0020628	0.0246222
DNAJC25	2213.54	0.945439	0.274817	3.44026	0.000581166	0.00985073
CEP152	2879.43	0.949563	0.245623	3.86595	0.000110659	0.00288282
MFSD2A	776.374	0.950501	0.278947	3.40746	0.000655701	0.0107044
MYT1L	1406.22	0.951365	0.298321	3.18906	0.00142735	0.018964
PI4KAP2	472.976	0.953676	0.304527	3.13167	0.00173816	0.021739
FOXA1	327.091	0.953816	0.333983	2.85588	0.00429175	0.0409713
CLK1	4211.25	0.954476	0.291159	3.2782	0.00104473	0.0149853
MIR4458HG	4885.37	0.954856	0.327418	2.91632	0.00354188	0.0362413
NUCB2	4667.29	0.955366	0.31475	3.03531	0.00240286	0.0274123
LGR4	6956.76	0.956614	0.304082	3.14591	0.00165574	0.0210588
ZNF567	441.793	0.956918	0.311674	3.07025	0.00213879	0.0251814
MAST1	1211.13	0.957051	0.296309	3.22991	0.00123831	0.0170831
LENG8	12061	0.957155	0.330374	2.89719	0.00376527	0.0376353
TTC14	1952.96	0.95736	0.24785	3.86266	0.000112159	0.0029091
MEF2A	4168.49	0.959971	0.248528	3.86263	0.000112173	0.0029091
DGKE	2558.35	0.960033	0.249467	3.84834	0.000118923	0.00301922
ZNF250	962.936	0.961812	0.282064	3.40991	0.000649836	0.0106288
ATF7IP2	457.247	0.96253	0.316723	3.03903	0.00237345	0.0271665
TIGD1	1857.49	0.964948	0.269162	3.585	0.000337072	0.00659333
ARSG	2841.33	0.96835	0.273833	3.53628	0.000405806	0.00748834
JRKL	1369.28	0.968402	0.247825	3.90761	9.32137e-05	0.00250777
ING1	4623.18	0.971792	0.268094	3.62482	0.000289159	0.00590349
HHAT	680.35	0.972945	0.303448	3.2063	0.00134455	0.0181289
CTH	2334.76	0.973138	0.303281	3.2087	0.00133337	0.0180062
SLCO4A1	9102.73	0.973348	0.277678	3.50531	0.000456081	0.00816314
TBCK	660.249	0.973841	0.295936	3.29071	0.000999353	0.0145293
LTBP4	11899.1	0.973989	0.344057	2.83089	0.00464186	0.0433608
LOC100272217	451.783	0.977521	0.342239	2.85626	0.00428669	0.0409512
PPARG	1858.44	0.977702	0.300038	3.25859	0.00111967	0.0157621
ZIC2	2412.91	0.978825	0.274369	3.56755	0.000360338	0.00689232
FHOD3	320.797	0.981311	0.32191	3.0484	0.00230063	0.026491
KCNC4	1443.99	0.981587	0.273025	3.59523	0.000324108	0.00641236
CRY2	2315.12	0.983811	0.334836	2.93819	0.00330139	0.0344809
CLN8	2215.24	0.984781	0.255854	3.84899	0.000118606	0.00301703
TRAF3IP2-AS1	705.405	0.985092	0.286823	3.43449	0.000593668	0.0100131
ZNF805	2796.28	0.986449	0.277856	3.55021	0.00038492	0.00718739
FABP3	1406.23	0.986642	0.312388	3.15838	0.00158646	0.0203274
SH3RF1	1158.24	0.990391	0.270428	3.66231	0.000249948	0.00527999
FAM134B	1714.86	0.992351	0.306421	3.23852	0.00120151	0.0166821
CCDC14	7564.96	0.99463	0.250095	3.977	6.97899e-05	0.00196963
SLC37A1	1112.93	0.996254	0.278925	3.57176	0.000354588	0.00682769
ZBTB21	3714.01	0.996508	0.272125	3.66196	0.000250296	0.00527999
MORC4	1759.89	0.996572	0.289851	3.43822	0.000585558	0.00990573
GABPB1-AS1	1825.45	0.997312	0.273844	3.6419	0.00027063	0.005598
PLCG2	1772.33	0.997508	0.301101	3.31287	0.00092343	0.013797
2019-03-02	1887.56	0.998322	0.300663	3.3204	0.000898876	0.0135475
PAGE1	7881.05	0.998548	0.310887	3.21193	0.00131846	0.0178607
RGL3	2070.73	0.999691	0.354079	2.82336	0.00475238	0.0440597
RELL1	2356.91	0.99982	0.291352	3.43166	0.000599909	0.0100892
NR3C2	1047.8	1.00032	0.319342	3.13243	0.00173367	0.0217245
ITGA6	2011.14	1.00054	0.294156	3.40138	0.000670467	0.0108531
SLC39A8	2539.13	1.00308	0.257778	3.89123	9.97358e-05	0.00264614
ADD2	5773.71	1.00309	0.3575	2.80584	0.00501855	0.0456453
HESX1	297.589	1.00315	0.360319	2.78405	0.00536844	0.0480184
MPC1	3205.68	1.00323	0.315632	3.17848	0.00148052	0.0194905
CDKN2AIP	3124.42	1.00395	0.30768	3.26298	0.00110247	0.0156466
HCN3	773.105	1.00412	0.296739	3.38384	0.000714803	0.0113999
ZNF550	1882	1.00427	0.24941	4.02659	5.65921e-05	0.00165235
HAUS3	2105.18	1.0045	0.301002	3.33719	0.00084631	0.0129244
KIAA0907	7442.76	1.00604	0.23989	4.19375	2.74383e-05	0.000955471
MYB	531.782	1.00751	0.317972	3.16857	0.00153192	0.0198636
ANKMY1	1214.59	1.00777	0.36064	2.7944	0.00519955	0.046872
SOCS2	2847.18	1.00848	0.249362	4.04426	5.24885e-05	0.00157666
L3MBTL1	1178.09	1.0103	0.347924	2.9038	0.00368668	0.0370427
GPCPD1	1092.79	1.01074	0.345344	2.92677	0.00342501	0.0353809
FAM84B	683.609	1.0118	0.318683	3.17493	0.00149871	0.0195807
LINC01572	199.727	1.01367	0.366427	2.76636	0.00566865	0.0497252
RSRP1	1959.12	1.01477	0.333518	3.04264	0.00234515	0.0269139
CNTNAP3	392.643	1.01662	0.348261	2.91913	0.00351013	0.0359804
PER3	2815.26	1.01788	0.316087	3.22025	0.00128077	0.0175567
APBB2	3606.83	1.01864	0.287655	3.54119	0.000398329	0.00738191
LHX6	1331.73	1.01867	0.270121	3.77116	0.000162491	0.0038029
DNAJC3-AS1	348.051	1.01911	0.35809	2.84597	0.0044277	0.0419042
TMEM170B	3420.02	1.0227	0.281953	3.6272	0.000286512	0.00586941
TEC	422.997	1.02305	0.318347	3.21363	0.00131066	0.0178169
PARD6B	2846.21	1.02526	0.300567	3.41108	0.000647057	0.0105933
LOC553103	773.743	1.02598	0.297604	3.44746	0.000565895	0.00962968
C16orf52	1307.36	1.02661	0.28002	3.66619	0.000246188	0.00521737
RALGPS1	1475.8	1.02897	0.264377	3.89203	9.94075e-05	0.00264556
OTUD7A	961.849	1.03107	0.364376	2.82969	0.00465928	0.0434521
MANBA	2045.2	1.03181	0.299795	3.44171	0.000578045	0.00980746
PRKAG2-AS1	847.917	1.03421	0.2748	3.7635	0.000167552	0.00386894
HPSE	1293.3	1.03512	0.297338	3.48128	0.00049902	0.00874145
CPEB2	2165.24	1.03547	0.330875	3.12949	0.00175112	0.0218541
PLCB2	512.339	1.03572	0.341516	3.03272	0.00242363	0.0275226
CXXC4	799.161	1.0358	0.325029	3.18678	0.00143867	0.0190997
PNISR	7439.5	1.03665	0.275633	3.76097	0.000169258	0.0038979
MSTO2P	520.094	1.0384	0.312611	3.32171	0.000894675	0.0134959
SRGAP2B	5348.42	1.03926	0.287499	3.61482	0.000300559	0.00609501
ULBP1	489.811	1.03985	0.336003	3.09476	0.00196972	0.0237577
SNAI2	283.868	1.04287	0.369991	2.81863	0.00482289	0.0445144
UTP14C	1968.78	1.04381	0.284321	3.67122	0.000241398	0.00514744
SCUBE3	366.965	1.04612	0.365828	2.85959	0.00424188	0.0406473
SLC4A11	915.164	1.04771	0.308308	3.39825	0.000678181	0.0109441
ZBTB6	2748.33	1.04799	0.262002	3.99994	6.33575e-05	0.00180282
CCNA1	220.457	1.04835	0.36007	2.91153	0.00359665	0.0364562
FAM72B	1240	1.04841	0.292519	3.58409	0.000338257	0.00660903
LOC100506548	10698.6	1.05119	0.314862	3.33856	0.000842131	0.0128833
EMC3-AS1	3144.85	1.05217	0.292518	3.59694	0.000321981	0.00638492
ACOT11	364.24	1.05312	0.340287	3.09481	0.00196941	0.0237577
CLGN	1116.99	1.05408	0.376757	2.79777	0.00514573	0.0465325
GGT7	2270.27	1.05557	0.281261	3.75299	0.000174736	0.00399211
FOXCUT	260.251	1.05613	0.37593	2.80937	0.00496385	0.0452669
PLEKHA5	1415.03	1.05708	0.333422	3.1704	0.00152227	0.0197838
ZNF695	320.448	1.05841	0.341004	3.1038	0.0019105	0.0232025
LUC7L3	17095.6	1.05915	0.292925	3.61577	0.000299459	0.00608502
HLA-F-AS1	492.538	1.05926	0.376574	2.81288	0.00491002	0.0450376
ZGRF1	928.427	1.06099	0.296169	3.58236	0.000340498	0.00662284
RNASEL	691.667	1.06444	0.31779	3.3495	0.000809588	0.0124962
SH3BGRL2	1346.06	1.06472	0.278701	3.82028	0.000133302	0.00323903
GOLGA8B	4810.32	1.06581	0.331222	3.2178	0.0012918	0.0176406
CLCN4	1841.64	1.06691	0.320606	3.3278	0.000875341	0.0132506
ZNF566	1535.91	1.0672	0.295508	3.61142	0.000304528	0.00613747
LOC155060	1121.65	1.07099	0.364195	2.9407	0.00327466	0.0343023
DMTN	4250.77	1.07174	0.273199	3.92293	8.74796e-05	0.00236826
CCDC24	3087.08	1.07291	0.352992	3.03947	0.00236998	0.0271448
ZNF709	249.357	1.07294	0.351592	3.05167	0.0022757	0.0263301
BTG2	3225.52	1.07606	0.322561	3.33599	0.000849952	0.0129571
WIPI1	3493.41	1.07644	0.338051	3.18426	0.00145127	0.0192226
LOC100506990	524.738	1.07733	0.343515	3.13619	0.00171159	0.0215471
EIF4A2	26107.8	1.07828	0.271971	3.96469	7.3491e-05	0.00204073
SNHG1	13589.9	1.07949	0.284534	3.7939	0.000148297	0.00354903
CPNE7	12018.7	1.08023	0.331999	3.25371	0.00113907	0.0159433
TNFSF9	1903.66	1.08545	0.33241	3.26539	0.00109313	0.0155396
HIC2	970.979	1.08779	0.2691	4.04231	5.29261e-05	0.0015843
PCID2	32366.4	1.08818	0.251954	4.31897	1.56758e-05	0.000601229
LOC254896	285.107	1.08875	0.394636	2.75886	0.00580031	0.0505974
OTOG	337.221	1.08893	0.387605	2.80939	0.00496362	0.0452669
SBSPON	1192.1	1.09084	0.36802	2.96407	0.00303595	0.0324529
ANK1	1645.85	1.0913	0.266123	4.10072	4.11871e-05	0.00131738
AATK	536.661	1.09448	0.379214	2.88617	0.00389963	0.0384882
LINC01004	1507.24	1.09624	0.288406	3.80102	0.000144099	0.0034664
SLC7A2	6566.05	1.09759	0.286878	3.82598	0.000130254	0.00318211
MKRN2OS	154.122	1.09778	0.390307	2.8126	0.00491427	0.0450527
MCM3AP-AS1	937.408	1.09787	0.297523	3.69005	0.000224209	0.004865
C17orf51	6778.15	1.09823	0.3286	3.34216	0.00083129	0.0127401
CSMD1	1224.02	1.09857	0.290731	3.77867	0.00015767	0.00371524
KLHL31	233.023	1.09891	0.360543	3.04793	0.00230424	0.0265149
IRS2	10018.5	1.09947	0.383076	2.87012	0.00410315	0.0397028
SNORA32	621.519	1.103	0.365318	3.01928	0.00253377	0.0283992
NBPF11	305.932	1.10589	0.360481	3.06781	0.00215635	0.0253167
TRIM52	1539.39	1.10672	0.30098	3.67707	0.00023593	0.0050747
ZNF605	1313.37	1.10678	0.301147	3.6752	0.000237659	0.00509919
C2orf15	261.697	1.10735	0.365135	3.03271	0.00242368	0.0275226
ZNF704	1839.94	1.10904	0.253303	4.3783	1.19606e-05	0.000479064
SSTR5	296.065	1.11048	0.388491	2.85845	0.00425713	0.0407589
RAB33B	1479.58	1.11055	0.292364	3.79851	0.000145566	0.00349682
SCML1	6444.05	1.11202	0.269281	4.1296	3.63391e-05	0.0011978
TCEAL8	2035.6	1.1123	0.250584	4.43882	9.04518e-06	0.000373752
ARHGAP29	1194.02	1.11251	0.387538	2.87072	0.00409535	0.0396496
PLLP	4234.77	1.1133	0.288972	3.85263	0.000116855	0.00299453
CACNA1H	2317.07	1.11534	0.286203	3.89703	9.73807e-05	0.00260769
ATP1A3	1072.08	1.11646	0.392884	2.8417	0.00448738	0.0422837
MFSD7	221.289	1.11766	0.402293	2.77821	0.00546587	0.048563
SLFNL1-AS1	895.873	1.11845	0.404166	2.76731	0.00565205	0.04963
FUT4	451.737	1.12106	0.300508	3.73055	0.000191065	0.00425816
MTURN	3137.82	1.12695	0.26027	4.32992	1.49165e-05	0.000576373
NPL	848.199	1.12722	0.290529	3.8799	0.000104498	0.00275556
PCSK9	22284.4	1.12843	0.265607	4.24849	2.15216e-05	0.000787543
RAD51-AS1	493.359	1.13081	0.315039	3.58943	0.000331399	0.00650538
HOXA4	377.885	1.13163	0.314423	3.59907	0.000319361	0.0063481
ARID3B	1211.07	1.13176	0.277292	4.08146	4.47528e-05	0.00139525
NPTXR	4599.43	1.13269	0.295455	3.83373	0.000126217	0.00312148
ANKRD61	205.074	1.1339	0.358668	3.16143	0.00156994	0.0201906
ABCA5	954.64	1.13556	0.292796	3.87833	0.000105175	0.00276918
GCLC	4453.44	1.13561	0.246091	4.61459	3.93874e-06	0.000185368
LINC01234	624.578	1.1411	0.365094	3.1255	0.00177506	0.022025
ZNF814	949.547	1.1416	0.289003	3.95012	7.81116e-05	0.0021381
CRHR1-IT1	1024.71	1.14366	0.346861	3.29718	0.000976596	0.0143068
HMCN2	299.469	1.14574	0.395743	2.89516	0.0037897	0.0377919
RUFY3	2011	1.14621	0.280278	4.08957	4.32173e-05	0.0013647
MIR5047	779.022	1.14724	0.37488	3.06029	0.00221126	0.0259111
NKAIN1	715.309	1.14778	0.304876	3.76475	0.000166718	0.00386477
SNORA70	1410.62	1.14819	0.277433	4.13862	3.49408e-05	0.00116281
SNORA33	186.591	1.15052	0.394456	2.91672	0.00353728	0.0362157
WHAMMP3	405.784	1.15078	0.359852	3.19792	0.00138424	0.0185194
SETDB2	1750.56	1.15214	0.252786	4.55778	5.16961e-06	0.000233742
PLAC1	227.836	1.15273	0.382544	3.01333	0.00258396	0.0288495
FDFT1	44274.9	1.15294	0.279604	4.12349	3.73178e-05	0.00121614
STARD4	7058.05	1.15318	0.250971	4.59486	4.33041e-06	0.000201603
2019-03-03	736.882	1.15332	0.343807	3.35456	0.000794927	0.0123139
GPR89B	231.89	1.15607	0.391182	2.95533	0.00312334	0.0331244
SQLE	7216.97	1.15679	0.284075	4.07212	4.65877e-05	0.00143947
SPAG1	1089.72	1.15731	0.284276	4.07108	4.67954e-05	0.00144073
ACSL1	2405.11	1.15929	0.279061	4.15425	3.26351e-05	0.00109664
IGIP	1692.85	1.16275	0.303532	3.83071	0.000127773	0.0031348
ZNF100	440.484	1.16318	0.310242	3.74926	0.000177356	0.00403596
HSD11B2	681.028	1.16582	0.328162	3.55256	0.000381496	0.00713116
LMO7	8036.39	1.16932	0.238565	4.90147	9.51235e-07	5.5319e-05
LOC100288152	3238.01	1.17209	0.36834	3.1821	0.00146211	0.0193257
C5orf42	3834.32	1.17362	0.236915	4.95376	7.27921e-07	4.42699e-05
TUB	2588.78	1.17492	0.286335	4.10331	4.07282e-05	0.00130512
RNF19A	4546.48	1.17577	0.244119	4.81637	1.46195e-06	7.86631e-05
HERC2P2	4244.82	1.17594	0.289782	4.05801	4.94926e-05	0.00150235
EEPD1	427.493	1.17803	0.334381	3.52302	0.000426655	0.00775704
LSMEM1	298.86	1.17816	0.424155	2.77766	0.00547513	0.0485704
ANOS1	949.225	1.17862	0.378537	3.11361	0.00184815	0.0226609
SH3YL1	1252.4	1.18142	0.278221	4.24633	2.17299e-05	0.000791814
ZNF619	250.843	1.18426	0.345823	3.42445	0.000616037	0.0102836
ZNF275	2313.37	1.18471	0.276675	4.28193	1.85275e-05	0.000697184
LOC101927391	198.992	1.18588	0.416039	2.8504	0.00436642	0.0414834
LOC100132356	359.558	1.1871	0.335659	3.53663	0.000405272	0.00748834
GARNL3	670.546	1.18725	0.378337	3.13807	0.00170066	0.0214875
ZNF529	1002.82	1.1875	0.291328	4.07617	4.57836e-05	0.00141716
RAPGEF5	348.461	1.18775	0.320487	3.70609	0.000210485	0.00463121
GDA	48821.1	1.18852	0.305228	3.89388	9.8653e-05	0.00263506
GRHL1	1105.91	1.18909	0.26222	4.53471	5.76818e-06	0.000256113
PPM1K	3137.47	1.19109	0.289789	4.11019	3.95337e-05	0.00127597
RBM20	289.731	1.19151	0.355489	3.35176	0.000802996	0.0124277
KLHL30	381.624	1.19358	0.375801	3.17609	0.00149275	0.0195324
ZNF680	667.321	1.19607	0.273437	4.37419	1.21882e-05	0.000484471
KCTD6	1570.23	1.19704	0.270651	4.42282	9.74199e-06	0.000398729
SLC9A3	753.77	1.19739	0.408616	2.93036	0.00338568	0.0350584
NRP1	3683.23	1.19745	0.40582	2.95068	0.00317073	0.0335147
SEMA6C	333.469	1.20003	0.411866	2.91364	0.00357241	0.0363813
NEBL	1540.21	1.20103	0.288956	4.15645	3.23225e-05	0.00108825
SYTL4	589.477	1.20114	0.378059	3.17711	0.00148749	0.0195324
ZBTB34	3273.55	1.20123	0.252978	4.74836	2.05077e-06	0.000104795
HES6	1166.85	1.20221	0.299609	4.01261	6.00516e-05	0.00172294
NME9	195.871	1.20464	0.37575	3.20597	0.0013461	0.0181356
ST3GAL6	288.586	1.20638	0.340973	3.53805	0.000403095	0.00746222
BRICD5	366.583	1.2067	0.412751	2.92355	0.00346061	0.035642
ZBTB43	6128.98	1.20694	0.28422	4.24652	2.17121e-05	0.000791814
SNAI3	175.527	1.20925	0.420278	2.87727	0.00401136	0.0391905
C1orf145	333.108	1.20956	0.343039	3.52603	0.00042184	0.00771824
MCMDC2	175.925	1.20968	0.399175	3.03044	0.00244196	0.0276755
ITPR1-AS1	209.266	1.21214	0.369308	3.28218	0.00103006	0.0148508
IDI1	18763.9	1.21855	0.228599	5.3305	9.79403e-08	7.4544e-06
ZNF717	203.09	1.21875	0.35926	3.3924	0.00069283	0.0111524
PTAR1	6726.74	1.21933	0.236135	5.16369	2.42126e-07	1.67952e-05
TSC22D3	6566.96	1.21938	0.366246	3.3294	0.00087034	0.0131864
LEF1	389.251	1.22059	0.335224	3.64111	0.000271468	0.0056086
TMEM59L	3404.24	1.22092	0.271151	4.50273	6.70853e-06	0.00029113
FAM212B	1116.14	1.22189	0.373672	3.26997	0.00107561	0.0153283
TSSK3	773.816	1.22222	0.386733	3.16037	0.00157567	0.02024
NR6A1	1121.16	1.2241	0.343017	3.56863	0.000358851	0.00688375
PAX8-AS1	269.103	1.2272	0.374374	3.278	0.00104547	0.0149853
ABCA17P	274.268	1.22757	0.374789	3.27536	0.00105526	0.0151006
C1orf21	1993.57	1.22925	0.305795	4.01983	5.82396e-05	0.00168213
DNM1	1245.35	1.22986	0.341356	3.60286	0.00031473	0.00628441
TMEM9B-AS1	227.128	1.23039	0.354986	3.46603	0.000528208	0.00915066
ZNF527	232.676	1.23275	0.364192	3.38489	0.000712063	0.0113983
EFCAB13	354.507	1.23631	0.302309	4.08956	4.32198e-05	0.0013647
TUBE1	1927.49	1.23714	0.267492	4.62494	3.74704e-06	0.000176828
ACBD7	1299.91	1.23827	0.318576	3.8869	0.000101534	0.0026815
ADRB2	259.955	1.23834	0.430645	2.87553	0.00403344	0.0393391
C17orf58	6265.14	1.23872	0.347319	3.56651	0.00036177	0.00691204
PDXDC2P	1534.69	1.23898	0.304307	4.07149	4.67134e-05	0.00144073
FOXP2	687.359	1.24252	0.326867	3.80131	0.000143933	0.0034664
CAPN10-AS1	653.87	1.24282	0.302398	4.10989	3.95849e-05	0.00127597
LOC344887	149.149	1.24832	0.432978	2.8831	0.00393778	0.0387226
GOLGA8A	5862.72	1.24861	0.343258	3.63753	0.000275268	0.0056747
GPR173	1932.84	1.24863	0.376845	3.31338	0.000921769	0.0137842
ZDHHC23	2423.88	1.25471	0.26629	4.71184	2.45496e-06	0.000122905
MDGA1	140.053	1.25676	0.411829	3.05167	0.00227575	0.0263301
GNAZ	2378.19	1.25693	0.309371	4.06287	4.84723e-05	0.00148442
NOS1AP	305.972	1.25908	0.396369	3.17653	0.0014905	0.0195324
PRSS16	743.131	1.25963	0.327195	3.8498	0.000118215	0.00301375
ZNF441	232.707	1.26206	0.350168	3.60417	0.000313153	0.00626741
C19orf57	2098.87	1.26219	0.248462	5.08001	3.77417e-07	2.46922e-05
FAM149A	380.986	1.26362	0.324525	3.89375	9.87081e-05	0.00263506
SLC27A3	262.644	1.26432	0.424651	2.97733	0.00290772	0.0314478
MAPK13	841.029	1.26464	0.370536	3.41301	0.000642506	0.0105334
ARL4C	377.371	1.26588	0.300807	4.20828	2.57323e-05	0.000908892
CRMP1	2682.29	1.26774	0.399536	3.17304	0.00150851	0.019679
SNORA8	945.723	1.27148	0.368421	3.45115	0.000558199	0.00954576
MIR3936	106.548	1.27347	0.441795	2.8825	0.00394528	0.0387411
ANKRD33B	3567.37	1.27483	0.238107	5.35403	8.60145e-08	6.63233e-06
ATOH8	420.403	1.27621	0.365437	3.49227	0.000478925	0.00846673
USP32P2	657.327	1.27684	0.309226	4.12914	3.64127e-05	0.00119794
PRKAB2	2789.1	1.28404	0.248337	5.17054	2.33417e-07	1.62564e-05
CCDC153	246.537	1.28639	0.429026	2.9984	0.00271401	0.0298905
ZDHHC2	3921.73	1.28645	0.283733	4.53402	5.78717e-06	0.000256297
FAR2	231.261	1.28654	0.38214	3.36667	0.000760828	0.0119355
NKD2	5184.77	1.28856	0.305333	4.22016	2.44131e-05	0.000867929
NUPR1	9648.27	1.28905	0.462636	2.78631	0.00533117	0.0477593
NOTUM	2175.26	1.2893	0.295056	4.36969	1.24425e-05	0.000490159
F10	389.289	1.2898	0.334903	3.85126	0.000117513	0.00300291
ZNF331	2307.58	1.29087	0.30457	4.23833	2.25193e-05	0.000815417
PHLDA1	456.836	1.29368	0.30986	4.17504	2.97931e-05	0.00101697
CNKSR3	3476.12	1.29437	0.317273	4.07967	4.50998e-05	0.00140354
PELI2	1345.02	1.29829	0.279708	4.6416	3.45723e-06	0.000166332
NTSR1	667.447	1.30238	0.321671	4.0488	5.14814e-05	0.00155181
DENND3	4153.38	1.30309	0.357108	3.64902	0.000263243	0.00548362
LOC100507487	191.373	1.30451	0.404912	3.22172	0.00127423	0.017481
TNFRSF10D	1694.14	1.30577	0.271217	4.8145	1.47572e-06	7.89122e-05
VIM-AS1	180.431	1.30767	0.384166	3.40391	0.000664281	0.0107795
VWA5B2	95.9538	1.30815	0.473273	2.76404	0.00570901	0.0500031
STX11	384.816	1.31008	0.371694	3.52462	0.000424085	0.00771844
MACROD2	261.527	1.3102	0.339288	3.86162	0.000112637	0.00291674
DNAH1	380.497	1.31035	0.463849	2.82494	0.00472893	0.0439839
CRYM-AS1	110.811	1.31593	0.442289	2.97527	0.00292734	0.0315809
SRPX	828.664	1.31897	0.409048	3.22449	0.00126195	0.0173539
KIF21B	2246.77	1.32021	0.400307	3.29799	0.00097379	0.01429
C8orf4	12552.6	1.32051	0.37087	3.56058	0.000370043	0.00698134
CABYR	167.319	1.32689	0.394972	3.35944	0.000780993	0.0121635
AFAP1-AS1	250.597	1.32759	0.331453	4.00536	6.19224e-05	0.00177073
TRAF5	3785.75	1.32882	0.255481	5.20127	1.97936e-07	1.43044e-05
NUP50-AS1	1600.27	1.33006	0.307097	4.33108	1.48381e-05	0.000574627
DUSP8	1666.77	1.33023	0.433635	3.06763	0.00215761	0.0253167
SBK1	443.409	1.33563	0.298708	4.47136	7.77245e-06	0.000329034
ATP8A1	667.079	1.33712	0.317011	4.21791	2.4658e-05	0.000874523
LOC101929297	275.415	1.33719	0.331008	4.03974	5.35098e-05	0.00159575
NCR3LG1	4607.23	1.3392	0.332206	4.03124	5.54841e-05	0.0016298
PTPRM	7225.75	1.34935	0.278319	4.84823	1.2457e-06	6.80878e-05
MID2	815.056	1.3499	0.368636	3.66189	0.000250366	0.00527999
PAQR5	5195.69	1.35225	0.269072	5.02561	5.0184e-07	3.21029e-05
CDH4	113.54	1.35321	0.484699	2.79186	0.00524058	0.0471026
FAM184B	497.366	1.3536	0.346538	3.90606	9.38135e-05	0.00251998
SLC2A13	543.607	1.35556	0.396146	3.42188	0.000621902	0.0103504
ITPR1	8389.15	1.35586	0.304116	4.45837	8.25841e-06	0.000345374
FBXL19-AS1	1373.8	1.35868	0.393915	3.44916	0.000562341	0.00958811
ARHGAP32	6259.44	1.35999	0.332817	4.08629	4.38324e-05	0.001374
PPP1R15B	39803.4	1.36099	0.291405	4.67043	3.00567e-06	0.000146649
SMG1P7	255.371	1.36198	0.361855	3.76388	0.000167296	0.00386818
TBX2-AS1	329.786	1.36458	0.475499	2.86978	0.00410754	0.0397231
DFNB59	142.837	1.36669	0.493174	2.77121	0.00558477	0.0492898
BAIAP3	572.51	1.36703	0.38657	3.5363	0.000405774	0.00748834
KIF26B	7715.81	1.36844	0.319787	4.27922	1.8755e-05	0.000703175
HSD17B7	3447.83	1.36945	0.235736	5.80925	6.27533e-09	6.3016e-07
SMPDL3A	441.2	1.37053	0.371361	3.69055	0.000223766	0.004865
CYB5R2	1103.35	1.3719	0.295803	4.6379	3.51971e-06	0.000168791
LINC00894	227.631	1.37573	0.481485	2.85727	0.00427301	0.0408431
SLC9A5	754.912	1.37813	0.350122	3.93613	8.28056e-05	0.00225231
TIGD7	894.947	1.3783	0.306414	4.49817	6.85399e-06	0.000296697
SNAP25	1685.18	1.37902	0.250524	5.50455	3.70117e-08	3.07661e-06
PLIN5	291.292	1.3809	0.455637	3.0307	0.00243986	0.0276699
SLC27A2	540.95	1.3838	0.327252	4.22853	2.3522e-05	0.000844641
EXPH5	1910.32	1.38535	0.31644	4.37791	1.19821e-05	0.000479064
NTNG2	196.153	1.39317	0.456635	3.05095	0.00228115	0.0263683
KCNH2	1243.08	1.39386	0.340285	4.09614	4.20096e-05	0.00133873
LIFR	19947.1	1.39696	0.403384	3.46311	0.000533969	0.0092412
P2RY2	1272.86	1.40055	0.263395	5.3173	1.05318e-07	7.97832e-06
EFEMP2	267.954	1.40117	0.445938	3.14209	0.00167748	0.0212883
OCLM	112.794	1.40171	0.49562	2.82819	0.00468125	0.0436108
ARAP2	340.208	1.40231	0.335698	4.17729	2.94998e-05	0.00101095
TPPP	3560.43	1.40394	0.284249	4.9391	7.84828e-07	4.6905e-05
ZNF555	884.648	1.40439	0.278086	5.05021	4.41336e-07	2.84431e-05
LOC100130417	761.122	1.40822	0.376975	3.73559	0.000187278	0.00420087
PAQR8	817.52	1.40858	0.46708	3.01572	0.00256371	0.0286419
C15orf27	421.731	1.40898	0.389787	3.61473	0.000300657	0.00609501
FZD1	706.122	1.41019	0.284219	4.96165	6.98975e-07	4.26597e-05
SPRY1	198.383	1.41345	0.425905	3.31871	0.000904346	0.0136061
ZNF252P-AS1	119.016	1.41354	0.463208	3.05164	0.00227599	0.0263301
MST1L	414.608	1.41532	0.420433	3.36635	0.000761705	0.0119384
GABBR1	3233	1.41984	0.349801	4.059	4.92838e-05	0.00149864
TMEM52	489.344	1.42069	0.369242	3.84758	0.000119292	0.00301922
PITX2	275.698	1.42445	0.337439	4.22136	2.4283e-05	0.000866564
EBF4	577.209	1.4257	0.378323	3.76846	0.00016426	0.00382627
DKFZP434I0714	776.797	1.42966	0.300071	4.76442	1.89397e-06	9.85321e-05
MMP15	8389.67	1.43267	0.321523	4.45587	8.35524e-06	0.000348579
MSRA	602.294	1.43275	0.499936	2.86586	0.0041588	0.0400394
ZNF83	1839.45	1.43316	0.301678	4.75063	2.02779e-06	0.000104549
ACSS2	12113.3	1.43399	0.318323	4.50484	6.64215e-06	0.000289705
POPDC3	427.625	1.43583	0.35489	4.04585	5.21337e-05	0.00156873
DLC1	85.2623	1.44283	0.51989	2.77526	0.0055157	0.0488299
ATP2C2	137.147	1.44578	0.481555	3.00231	0.00267939	0.0295898
EFNA5	2056.79	1.44817	0.278941	5.19165	2.08435e-07	1.48829e-05
OXCT1-AS1	127.816	1.44872	0.415234	3.48893	0.000484963	0.00855595
PCSK6	494.456	1.45409	0.282766	5.14237	2.71291e-07	1.85207e-05
ATP6V1G2	120.323	1.4548	0.427584	3.40236	0.000668061	0.0108243
IL16	112.906	1.45607	0.465638	3.12704	0.00176573	0.0219724
NPTN-IT1	173.25	1.45714	0.409079	3.56201	0.000368029	0.00696995
C2CD4C	303.862	1.45721	0.351463	4.14612	3.38155e-05	0.0011319
TMPRSS3	2439.83	1.4599	0.32392	4.50698	6.57557e-06	0.000287527
RPS16P5	202.73	1.46538	0.488005	3.00279	0.00267516	0.0295898
ZNF571	152.306	1.46584	0.399192	3.67203	0.000240635	0.00514201
MST1P2	642.949	1.46703	0.396193	3.70283	0.000213211	0.00468522
LOC440910	252.357	1.46743	0.435574	3.36896	0.000754514	0.011858
ZFP14	353.453	1.46754	0.411304	3.56803	0.000359671	0.00688718
NELL2	1950.33	1.46971	0.270994	5.42342	5.84692e-08	4.65728e-06
ZNF391	74.3885	1.47079	0.497686	2.95525	0.00312411	0.0331244
KLHL15	4929.86	1.4724	0.3526	4.17585	2.96872e-05	0.00101536
HSF4	2201.64	1.47584	0.419672	3.51664	0.000437039	0.00788771
ENO4	92.8012	1.47626	0.535372	2.75745	0.00582545	0.0507911
F8	1584.52	1.47723	0.304612	4.84955	1.23741e-06	6.79769e-05
FGF9	1294.01	1.47741	0.298829	4.94399	7.65379e-07	4.60614e-05
2019-03-01	440.031	1.48555	0.311453	4.76972	1.84478e-06	9.6263e-05
RNF139-AS1	326.295	1.4882	0.344598	4.31864	1.56991e-05	0.000601229
ACSBG2	85.5419	1.48844	0.512887	2.90208	0.00370692	0.0372028
CILP2	97.5166	1.48964	0.46468	3.20573	0.0013472	0.0181362
SP6	449.624	1.49026	0.369592	4.03218	5.52613e-05	0.0016298
RPS10P7	625.585	1.49102	0.352347	4.23167	2.3196e-05	0.00083816
PRKCG	167.875	1.49111	0.540224	2.76017	0.00577722	0.050447
ZBTB7C	91.025	1.49435	0.517344	2.8885	0.00387078	0.0382958
ADGRD1	1761.98	1.49642	0.268044	5.58273	2.36765e-08	2.06536e-06
UPK3B	245.383	1.4978	0.501987	2.98375	0.00284738	0.0309048
PDLIM3	1905.7	1.49845	0.316503	4.73439	2.19713e-06	0.000110962
LOC644285	295.282	1.50343	0.478761	3.14026	0.00168799	0.0213903
MIR3064	281.108	1.50347	0.357631	4.20397	2.62272e-05	0.000920725
SNORD5	198.64	1.5045	0.419151	3.5894	0.000331446	0.00650538
AGPAT9	913.091	1.51224	0.277267	5.45408	4.92261e-08	4.01053e-06
KCTD7	4429.01	1.51278	0.311929	4.84977	1.23608e-06	6.79769e-05
CDH15	88.5277	1.51471	0.516021	2.93536	0.00333158	0.0346854
SGSM1	182.987	1.51576	0.455573	3.32714	0.000877412	0.0132703
TLR3	236.225	1.51684	0.381499	3.97601	7.00803e-05	0.00197138
CHRNA7	101.9	1.51999	0.4863	3.12561	0.00177436	0.022025
CAMK4	262.445	1.52144	0.360525	4.22008	2.44218e-05	0.000867929
ARHGAP31	679.452	1.52307	0.274101	5.55661	2.75062e-08	2.35191e-06
SLC6A15	1666.87	1.52552	0.274092	5.56571	2.61086e-08	2.26607e-06
USH1C	11587.9	1.52585	0.342989	4.44868	8.63995e-06	0.000358724
SMC1B	89.8114	1.52766	0.537309	2.84317	0.00446666	0.0421345
FLJ42627	621.321	1.52785	0.290198	5.26485	1.40307e-07	1.04456e-05
MIR635	69.8661	1.52797	0.510821	2.9912	0.00277886	0.030416
FGF21	258.996	1.53535	0.50859	3.01884	0.00253748	0.0284225
MIR1914	208.763	1.53638	0.471488	3.25857	0.00111974	0.0157621
TMOD2	931.398	1.5399	0.4068	3.78539	0.000153466	0.00364752
LOC728323	76.0407	1.54122	0.545744	2.82407	0.00474179	0.0440561
S100P	20519.6	1.54268	0.383375	4.02395	5.72312e-05	0.00166694
IL17REL	284.807	1.54309	0.542633	2.8437	0.00445927	0.0421127
MIR647	120.839	1.54807	0.55831	2.77277	0.00555806	0.0491294
KLF15	1226.18	1.54861	0.275801	5.61495	1.96623e-08	1.75055e-06
DCST2	373.626	1.5545	0.521918	2.97844	0.00289719	0.0313629
MIR6840	68.9435	1.55634	0.532129	2.92474	0.00344748	0.0355279
RAB40A	130.031	1.56046	0.45437	3.43433	0.000594021	0.0100131
PIK3R5	85.8263	1.5627	0.493626	3.16576	0.00154677	0.0200269
NRG2	283.536	1.56515	0.547341	2.85955	0.00424239	0.0406473
ZNF620	137.551	1.56666	0.408175	3.8382	0.00012394	0.00309348
FAM111A	390.465	1.56708	0.379882	4.12518	3.70452e-05	0.00120954
FGFBP1	4659.67	1.56845	0.329567	4.75913	1.94428e-06	0.000100846
TMEM45B	155.152	1.57055	0.569896	2.75584	0.00585407	0.0509635
DUSP5P1	216.391	1.57062	0.389312	4.03434	5.47567e-05	0.00162501
RBP2	131.734	1.57103	0.519557	3.02379	0.00249633	0.0281196
FLJ35934	95.0637	1.57273	0.543163	2.8955	0.00378558	0.0377878
CCDC68	220.626	1.58127	0.370342	4.26975	1.95689e-05	0.000728435
ONECUT2	2250.44	1.58139	0.248721	6.35811	2.04257e-10	2.98977e-08
YPEL1	361.015	1.58163	0.427846	3.69674	0.00021839	0.00476869
KLF12	1564.47	1.58266	0.319591	4.95215	7.33994e-07	4.44826e-05
PRRT2	808.394	1.5832	0.358415	4.41722	9.99792e-06	0.000408237
TRPM4	1899.3	1.58509	0.379995	4.17135	3.02799e-05	0.00102952
TRIM45	3248.33	1.58794	0.277144	5.72966	1.00633e-08	9.55016e-07
HRK	243.397	1.58925	0.379652	4.18606	2.83832e-05	0.000982435
LOC388692	59.6139	1.5947	0.545228	2.92484	0.00344634	0.0355279
RHOXF1-AS1	106.339	1.59559	0.511039	3.12226	0.00179471	0.0222209
TSPEAR	205.59	1.59811	0.403032	3.96522	7.33285e-05	0.0020395
LOC101927204	123.651	1.60151	0.468335	3.41958	0.000627188	0.0103663
FA2H	820.937	1.60252	0.456483	3.51058	0.000447124	0.00802931
SNORA25	827.357	1.60258	0.427426	3.74937	0.000177281	0.00403596
CACNA2D2	108.941	1.60472	0.531855	3.01721	0.00255113	0.0285198
GCNT1	624.845	1.6056	0.330573	4.85702	1.19163e-06	6.68244e-05
C1QTNF3	209.526	1.61192	0.426466	3.77971	0.00015701	0.00370611
HOXA3	890.33	1.61231	0.298514	5.40111	6.62301e-08	5.19966e-06
ERO1B	1993.49	1.61456	0.292454	5.52073	3.37596e-08	2.85831e-06
GOLGA8N	115.657	1.61613	0.447723	3.60966	0.000306593	0.0061647
FAM89A	2709.57	1.62063	0.272233	5.9531	2.63104e-09	2.89448e-07
GNRHR2	374.985	1.62358	0.445401	3.64522	0.00026716	0.00555282
RAB3B	129.723	1.62849	0.559458	2.91083	0.00360469	0.0365041
DNAH10	189.561	1.63102	0.546287	2.98565	0.00282975	0.030778
ZNF831	15170.1	1.6361	0.28009	5.84133	5.17844e-09	5.29242e-07
ACKR3	553.791	1.63857	0.292007	5.61141	2.00684e-08	1.77086e-06
CACNB4	662.163	1.63865	0.338947	4.83454	1.33452e-06	7.22567e-05
FOXD2-AS1	958.129	1.64095	0.334906	4.89973	9.59695e-07	5.56237e-05
ABCC2	290.658	1.64131	0.407473	4.02802	5.6248e-05	0.00164943
TC2N	1091.87	1.64205	0.316292	5.19157	2.08526e-07	1.48829e-05
FBXO25	170.938	1.64327	0.466216	3.52469	0.000423984	0.00771844
SMAD9	1208.55	1.6489	0.352971	4.67148	2.99032e-06	0.000146477
PLEKHH2	838.57	1.65022	0.320861	5.14309	2.70261e-07	1.85207e-05
SMPD3	816.442	1.65063	0.381987	4.32117	1.55207e-05	0.000597045
PDP2	13909.9	1.65242	0.336051	4.91717	8.78026e-07	5.15825e-05
GLCE	4969.44	1.65304	0.372931	4.43256	9.312e-06	0.000382035
PIK3IP1	270.954	1.65436	0.420998	3.9296	8.50867e-05	0.00230709
SHROOM2	478.719	1.65808	0.432736	3.83161	0.000127306	0.00312778
LVRN	73.9279	1.65886	0.552642	3.00168	0.0026849	0.0296235
HOXB9	3396.47	1.66235	0.270814	6.13833	8.33919e-10	1.04373e-07
NAT16	714.288	1.66349	0.494572	3.36349	0.000769626	0.0120298
FAM20A	56.1274	1.66551	0.582202	2.8607	0.00422705	0.0405609
SLC15A2	169.122	1.66627	0.472715	3.52489	0.000423654	0.00771844
ZNF493	452.649	1.66681	0.39947	4.17255	3.01215e-05	0.00102615
ELOVL7	673.317	1.66734	0.334744	4.98093	6.3278e-07	3.90335e-05
DNMT3L	144.062	1.67894	0.564275	2.97538	0.00292621	0.0315809
LOC100129617	163.984	1.68207	0.511017	3.29161	0.000996172	0.0144953
LOC100129917	1322.62	1.68459	0.320787	5.25144	1.50912e-07	1.11391e-05
IKZF3	242.685	1.68938	0.342961	4.92587	8.39879e-07	4.98501e-05
PLEKHG1	414.621	1.69869	0.334054	5.08509	3.67447e-07	2.43163e-05
LINC00115	482.541	1.69989	0.3505	4.84991	1.23516e-06	6.79769e-05
KIAA1217	402.966	1.70414	0.49416	3.44857	0.000563573	0.00959963
ISM1	145.06	1.70822	0.424595	4.02317	5.742e-05	0.00166963
PDGFA	2971.67	1.7112	0.284417	6.0165	1.78233e-09	2.01205e-07
GIPR	117.507	1.71821	0.519307	3.30866	0.000937435	0.0138937
PIP5K1B	1962.64	1.72012	0.279687	6.15017	7.74017e-10	9.83002e-08
STAG3	547.015	1.72131	0.357505	4.81478	1.47366e-06	7.89122e-05
RNF157	725.086	1.72538	0.379754	4.54341	5.53514e-06	0.000247036
ALS2CL	1029.1	1.73055	0.49066	3.52698	0.000420332	0.00770154
LOC100129940	198.519	1.73675	0.624234	2.78221	0.00539898	0.0481669
SYNGR3	3181.82	1.74274	0.307699	5.6638	1.48061e-08	1.33891e-06
SYPL2	129.97	1.74431	0.456016	3.8251	0.000130721	0.00318516
ROBO3	781.508	1.74577	0.297367	5.87077	4.33763e-09	4.54058e-07
TNFSF13B	135.583	1.74803	0.490518	3.56365	0.000365732	0.00695493
C5AR1	421.007	1.75263	0.360971	4.85532	1.20193e-06	6.71633e-05
LOC100506639	154.88	1.75342	0.432341	4.05565	4.99946e-05	0.00151492
DENND1C	227.555	1.75383	0.544906	3.2186	0.00128819	0.0176165
CAMK2N1	3525.59	1.76194	0.263603	6.68407	2.324e-11	4.09592e-09
SC5D	4411.29	1.76224	0.26799	6.57578	4.83985e-11	8.19549e-09
SLC5A3	4733.36	1.76996	0.287707	6.15195	7.6537e-10	9.7922e-08
HLA-DOB	60.7232	1.77625	0.578348	3.07125	0.00213167	0.0251147
SNORA72	91.3041	1.78276	0.472118	3.77608	0.000159314	0.00373869
STMN3	2220.48	1.78621	0.449225	3.9762	7.00242e-05	0.00197138
LOC102723927	132.935	1.79253	0.525223	3.41289	0.000642786	0.0105334
LOC401242	134.081	1.79473	0.546644	3.28317	0.00102645	0.0148111
LOC284648	96.4791	1.79644	0.514609	3.49089	0.000481417	0.00850207
ABLIM2	6180.95	1.79987	0.255572	7.04251	1.88811e-12	3.70584e-10
SCN4A	147.424	1.80512	0.595168	3.03296	0.00242169	0.0275226
NRG4	1545.04	1.80709	0.252778	7.14895	8.74453e-13	1.79804e-10
GRM7	89.429	1.80951	0.543944	3.32664	0.000879007	0.0132828
KLF17	898.152	1.81667	0.349091	5.204	1.95049e-07	1.4155e-05
ZNF678	1610.58	1.81688	0.28172	6.44925	1.12407e-10	1.71813e-08
FUT1	1964.21	1.81909	0.381037	4.77404	1.80564e-06	9.45061e-05
N4BP2L2-IT2	302.813	1.81986	0.390034	4.66591	3.07254e-06	0.00014949
SYCP2	747.458	1.8257	0.34053	5.36135	8.26004e-08	6.39764e-06
ATP6V1C2	546.296	1.83008	0.453974	4.03124	5.54832e-05	0.0016298
SHISA2	230.603	1.83036	0.515767	3.54881	0.000386973	0.00721014
LOC646214	84.3262	1.83283	0.63993	2.86411	0.00418183	0.0402208
ANKRD20A9P	91.237	1.83411	0.557692	3.28875	0.00100632	0.0145815
ENDOD1	145.275	1.83514	0.395851	4.63595	3.5531e-06	0.000169528
SEC31B	218.615	1.83618	0.455415	4.03188	5.53317e-05	0.0016298
MCOLN3	324.151	1.83954	0.39292	4.6817	2.84505e-06	0.000139999
EWSAT1	333.186	1.83965	0.589649	3.11991	0.00180906	0.0223346
TSPAN7	874.206	1.83999	0.299918	6.135	8.51594e-10	1.05813e-07
KCNC3	106.749	1.84357	0.465848	3.95746	7.57521e-05	0.00208467
CFAP57	129.699	1.85112	0.518242	3.57191	0.000354381	0.00682769
HEYL	203.019	1.85167	0.385284	4.806	1.53979e-06	8.20841e-05
GAB2	932.234	1.86219	0.491586	3.78813	0.000151784	0.00362102
KLK1	954.336	1.86282	0.469119	3.9709	7.16006e-05	0.00201087
CACNA2D1	1644.12	1.86762	0.282845	6.60298	4.0298e-11	6.89135e-09
PLA2G3	326.302	1.86818	0.445566	4.19283	2.75491e-05	0.000957401
SNORD72	45.3207	1.87032	0.626761	2.9841	0.00284412	0.0308954
VN1R1	70.3461	1.87601	0.579969	3.23467	0.00121785	0.0168682
CDHR5	257.742	1.87633	0.495689	3.78529	0.000153529	0.00364752
SPATA6	129.2	1.88316	0.419053	4.49386	6.99431e-06	0.000302014
TRIML2	793.99	1.88413	0.484146	3.89166	9.95619e-05	0.00264559
PAQR6	210.23	1.88702	0.462841	4.07705	4.56114e-05	0.00141436
HNRNPU-AS1	4364.46	1.889	0.354379	5.33045	9.79706e-08	7.4544e-06
C1orf204	149.893	1.90375	0.473838	4.01773	5.87624e-05	0.0016944
PNCK	237.12	1.90433	0.483933	3.9351	8.31625e-05	0.00225846
GAL3ST4	83.7909	1.90523	0.576668	3.30387	0.0009536	0.0140774
GSAP	164.878	1.91299	0.383987	4.98192	6.29562e-07	3.90335e-05
ZNF449	921.667	1.9267	0.268884	7.16555	7.74736e-13	1.6122e-10
SLC16A6	2235.01	1.93557	0.325945	5.93834	2.87929e-09	3.14753e-07
LZTS1	140.562	1.93599	0.442607	4.37405	1.2196e-05	0.000484471
NFASC	81.9577	1.93619	0.696588	2.77954	0.00544365	0.0484403
ANKRD36BP2	126.271	1.93765	0.504149	3.84342	0.000121333	0.00305491
ZNF516	1958.49	1.93875	0.427937	4.53045	5.88575e-06	0.000259334
GSTM2	54.1436	1.93921	0.614796	3.15422	0.00160925	0.0205584
LINC01372	60.1082	1.93976	0.695953	2.7872	0.00531656	0.0476531
RTN1	91.8823	1.94099	0.631198	3.07508	0.00210445	0.024913
CREB5	171.141	1.95223	0.41112	4.74858	2.0485e-06	0.000104795
ZNF525	271.238	1.95245	0.343059	5.69131	1.26072e-08	1.17579e-06
MSMO1	18906	1.95321	0.301254	6.48359	8.95642e-11	1.41922e-08
YOD1	2708.83	1.95421	0.27093	7.21298	5.47422e-13	1.18188e-10
TNFSF4	91.7886	1.95532	0.51797	3.77496	0.00016003	0.0037504
ART5	264.574	1.96602	0.507721	3.87225	0.000107834	0.00283055
UBE2Q2P1	67.1982	1.96898	0.648179	3.03772	0.00238377	0.0272485
LPL	78385.3	1.97176	0.322313	6.11754	9.50334e-10	1.13987e-07
PCSK5	347.426	1.97236	0.319383	6.17553	6.59439e-10	8.69452e-08
SULT4A1	215.405	1.97444	0.43353	4.55434	5.255e-06	0.000236366
ICA1	208.152	1.97599	0.515197	3.8354	0.000125363	0.00311548
CHD5	495.859	1.97808	0.391779	5.04898	4.44181e-07	2.85201e-05
CYP4V2	164.338	1.9833	0.446015	4.44672	8.71914e-06	0.000361144
BEAN1	216.695	1.98686	0.535187	3.71247	0.000205247	0.00452847
C16orf54	135.015	1.98736	0.671191	2.96094	0.00306703	0.0326595
DUSP1	18431.4	1.98957	0.30523	6.51827	7.11211e-11	1.16991e-08
LOC100506688	3734.66	1.99397	0.289735	6.88204	5.9e-12	1.10766e-09
SLC17A7	145.786	1.99871	0.474647	4.21094	2.54312e-05	0.000900098
HOXB8	262.989	2.00223	0.487126	4.11029	3.95171e-05	0.00127597
ACVRL1	152.83	2.01255	0.687094	2.92908	0.00339972	0.0351828
FAM47E	37.7508	2.02181	0.70798	2.85575	0.00429354	0.0409713
RIC3	73.3614	2.02588	0.565881	3.58004	0.000343536	0.00666691
CDS1	99.6192	2.02652	0.552337	3.66899	0.000243509	0.00517328
HHIP-AS1	39.8203	2.02803	0.698991	2.90137	0.00371531	0.0372438
LRRC8B	638.007	2.02931	0.321863	6.3049	2.88386e-10	4.04959e-08
SLCO4A1-AS1	94.397	2.02997	0.463389	4.3807	1.18299e-05	0.000475176
KCNJ11	205.912	2.03529	0.413116	4.92667	8.36442e-07	4.98174e-05
HLA-DMB	37.0177	2.03633	0.696091	2.92537	0.00344042	0.0354976
LOC286437	426.838	2.04562	0.508675	4.02146	5.78383e-05	0.00167334
LOC730101	136.333	2.04771	0.505427	4.05144	5.09031e-05	0.00153975
ZNF311	71.0692	2.04925	0.612496	3.34574	0.000820639	0.0126266
COMP	161.231	2.05072	0.547725	3.74407	0.00018106	0.00409866
TTPA	331.58	2.05655	0.345408	5.95397	2.61723e-09	2.89448e-07
WNT2B	333.083	2.06001	0.373456	5.51608	3.46649e-08	2.92064e-06
LBX2-AS1	67.2962	2.06655	0.636528	3.2466	0.00116793	0.0162944
WASF3	1522.92	2.06762	0.28849	7.16703	7.66442e-13	1.6122e-10
KLHL32	65.0928	2.07134	0.549678	3.76828	0.000164376	0.00382627
FST	547.53	2.07967	0.428436	4.8541	1.20934e-06	6.71633e-05
CHST13	55.9493	2.08006	0.627963	3.31239	0.000925022	0.013797
CDK14	167.805	2.09143	0.435781	4.79927	1.59241e-06	8.41107e-05
ARFGEF3	3229.01	2.09304	0.295898	7.07353	1.51037e-12	3.03339e-10
GDF15	3245.93	2.09492	0.364168	5.75262	8.78718e-09	8.43219e-07
GTF2IRD2	113.841	2.11181	0.456298	4.62812	3.68993e-06	0.000174609
CGA	124933	2.1177	0.42471	4.98621	6.15749e-07	3.83943e-05
ERVV-2	94.6462	2.12924	0.607534	3.50472	0.000457086	0.00817265
MIR4712	101.326	2.13025	0.558682	3.81299	0.000137296	0.00331662
MIR324	69.2497	2.13514	0.649979	3.28494	0.00102003	0.014743
OVGP1	112.622	2.13836	0.526543	4.06114	4.88345e-05	0.00149287
SLC6A3	328.394	2.14035	0.354428	6.03887	1.55196e-09	1.79173e-07
ID2	272.152	2.14477	0.554265	3.86958	0.000109025	0.00285747
PRICKLE1	1019.41	2.15915	0.46881	4.6056	4.11269e-06	0.000193028
DDX26B	77.0826	2.16353	0.712754	3.03545	0.00240174	0.0274123
KRT83	109.945	2.16464	0.704316	3.07339	0.00211643	0.0249864
IDI2-AS1	181.386	2.16465	0.564146	3.83703	0.00012453	0.00310082
PRKG2	31.2565	2.16773	0.747374	2.90047	0.00372607	0.0373082
PLCE1	1228.24	2.16991	0.40983	5.29465	1.19243e-07	8.95465e-06
GCA	212.739	2.19637	0.392207	5.60003	2.14317e-08	1.87903e-06
TEX19	5040.15	2.1968	0.380726	5.77002	7.926e-09	7.73434e-07
MMP28	194.293	2.19739	0.629145	3.49266	0.000478239	0.00846325
TP53INP1	38.164	2.20592	0.798181	2.76368	0.00571539	0.0500335
SOX17	100.953	2.20996	0.519518	4.25386	2.10119e-05	0.000770527
LRRK1	51.8523	2.2101	0.679218	3.25389	0.00113836	0.0159433
BEND7	131.35	2.2126	0.433704	5.10164	3.36731e-07	2.25427e-05
GNRH1	348.07	2.21688	0.4363	5.08109	3.75276e-07	2.46455e-05
LOC101929718	57.7423	2.22046	0.685218	3.24051	0.00119315	0.0165927
PRODH	685.892	2.22078	0.37737	5.8849	3.98305e-09	4.24662e-07
SOAT1	28832.3	2.22573	0.274298	8.1143	4.88601e-16	1.53438e-13
LINC00665	1059.39	2.23408	0.311735	7.16662	7.68728e-13	1.6122e-10
CELF5	336.806	2.24092	0.3611	6.20582	5.4412e-10	7.28531e-08
ZNF461	82.8323	2.24301	0.495411	4.52758	5.96637e-06	0.000262217
GRTP1-AS1	71.5372	2.24976	0.605951	3.71277	0.000205001	0.00452847
RBFADN	61.0919	2.25266	0.616952	3.65128	0.000260938	0.00545633
TCAM1P	91.7324	2.282	0.7418	3.0763	0.00209585	0.0248587
SSTR2	298.585	2.28274	0.410935	5.55498	2.77651e-08	2.36236e-06
HOXD10	501.633	2.28654	0.434298	5.26491	1.40255e-07	1.04456e-05
SNED1	566.426	2.28744	0.323952	7.06104	1.65257e-12	3.28082e-10
HKR1	734.439	2.28832	0.337478	6.78063	1.19652e-11	2.15274e-09
AMY2B	226.571	2.29175	0.400746	5.7187	1.07342e-08	1.01312e-06
PCLO	233.716	2.29486	0.457045	5.02109	5.13787e-07	3.26255e-05
B4GALNT3	54.1155	2.30159	0.70435	3.26767	0.00108435	0.0154402
CES3	2531.25	2.30416	0.296768	7.76415	8.21939e-15	2.06809e-12
NOS3	60.64	2.30515	0.700734	3.28962	0.00100323	0.0145664
HSD17B7P2	189.466	2.31257	0.450069	5.13826	2.77287e-07	1.88555e-05
LOC100130370	36.6548	2.33332	0.715975	3.25894	0.0011183	0.0157621
DOCK3	1226.19	2.34207	0.321317	7.28896	3.12359e-13	7.00657e-11
TRPC3	45.7351	2.34497	0.714027	3.28415	0.0010229	0.0147721
IFITM4P	28.5552	2.34832	0.819999	2.8638	0.00418591	0.0402332
FOXN4	288.635	2.36328	0.404805	5.83808	5.28047e-09	5.36496e-07
SORBS2	6475.86	2.37162	0.298707	7.93964	2.02771e-15	5.55913e-13
LINC00163	35.8823	2.37355	0.707181	3.35636	0.00078977	0.012278
LCN15	312.446	2.38701	0.592778	4.02683	5.65344e-05	0.00165235
DYSF	48.4108	2.39951	0.662832	3.62009	0.000294503	0.00599841
PHF24	351.919	2.4095	0.485215	4.96585	6.84023e-07	4.18952e-05
BMPR1B	276.107	2.41492	0.425346	5.67754	1.36643e-08	1.24215e-06
CCSER1	58.8884	2.41742	0.666519	3.62693	0.00028681	0.00586941
LOC101927069	27.3107	2.41839	0.776162	3.11583	0.0018343	0.0225495
WBP2NL	41.5015	2.42255	0.674184	3.59331	0.000326501	0.00643759
CILP	1382.72	2.43	0.294429	8.25327	1.54123e-16	5.11925e-14
IGSF6	46.6198	2.4303	0.672697	3.61277	0.000302945	0.00611984
ETNPPL	138.267	2.43336	0.535041	4.54799	5.41597e-06	0.000242973
UNC13A	448.11	2.43918	0.395587	6.16597	7.00515e-10	9.02932e-08
C1orf229	34.93	2.45056	0.833508	2.94006	0.00328149	0.0343503
BTBD16	65.2258	2.45335	0.744361	3.29592	0.000981012	0.0143472
F7	30.3729	2.4548	0.797903	3.07657	0.002094	0.0248574
INPP5D	49.1152	2.45848	0.696261	3.53098	0.000414025	0.00762371
MYH14	373.633	2.45893	0.400878	6.13387	8.57676e-10	1.05813e-07
HOXA2	93.2225	2.46623	0.532777	4.62901	3.67422e-06	0.000174344
PLAG1	889.045	2.47888	0.316683	7.82763	4.9714e-15	1.301e-12
TMEM178B	90.3513	2.48539	0.731413	3.39807	0.00067862	0.0109441
SYT5	36.4234	2.49517	0.884503	2.82099	0.00478757	0.0443145
GPR63	982.15	2.49761	0.299557	8.33767	7.57688e-17	2.72641e-14
KIAA1456	2635.29	2.49846	0.287472	8.69113	3.58851e-18	1.58925e-15
ZDHHC11	156.252	2.49993	0.407719	6.1315	8.70565e-10	1.06641e-07
NR4A2	1926.55	2.51244	0.295805	8.49358	2.0037e-17	8.04834e-15
ANKS1B	152.107	2.51265	0.56314	4.46186	8.1253e-06	0.000341461
SPOCK1	211.938	2.51341	0.406449	6.18382	6.25679e-10	8.31287e-08
RASGEF1B	1625.49	2.51568	0.270618	9.29606	1.45751e-20	8.68075e-18
SLC6A19	71.6727	2.51736	0.703464	3.57852	0.000345548	0.00669844
ROCK1P1	140.202	2.52437	0.454074	5.55938	2.70731e-08	2.3264e-06
SOX6	67.8258	2.54599	0.541694	4.70006	2.60091e-06	0.000129461
TNFAIP8L3	36.555	2.56603	0.732841	3.50148	0.000462674	0.00823845
HBE1	132.4	2.5738	0.75247	3.42048	0.000625117	0.0103519
LOC101927623	23.7086	2.57535	0.843551	3.05299	0.00226575	0.0262645
ZNF117	109.188	2.57851	0.507156	5.08426	3.69065e-07	2.43301e-05
TMEM74	93.3527	2.58133	0.846315	3.05009	0.00228776	0.026378
MYCN	96.4529	2.58792	0.499337	5.1827	2.18696e-07	1.55445e-05
SLC17A9	24.5194	2.59482	0.868574	2.98745	0.00281315	0.0306553
ALDH2	36.9143	2.59515	0.849505	3.0549	0.00225136	0.0261678
C14orf37	60.3472	2.60253	0.643812	4.04238	5.29117e-05	0.0015843
CD274	54.7377	2.60537	0.651212	4.00081	6.3127e-05	0.00179922
KCNQ2	758.483	2.62825	0.278966	9.4214	4.45128e-21	2.95702e-18
IZUMO1	73.201	2.63145	0.558039	4.71552	2.41092e-06	0.000121051
SLITRK5	69.3202	2.64237	0.606877	4.35404	1.3365e-05	0.000521085
MIR548AR	33.8461	2.64866	0.772849	3.42714	0.000609969	0.0102186
CYP39A1	52.3756	2.6526	0.82656	3.2092	0.00133105	0.0179889
CACNA1B	43.4218	2.65324	0.736977	3.60017	0.000318009	0.00633523
EBF3	123.751	2.65833	0.524908	5.06437	4.09752e-07	2.66061e-05
LOC285768	73.278	2.67069	0.545535	4.89555	9.80323e-07	5.6253e-05
CELF4	31.144	2.67317	0.851619	3.13893	0.00169568	0.0214563
IGDCC4	434.75	2.69145	0.32303	8.33186	7.95809e-17	2.80515e-14
OR51E1	52.8306	2.69238	0.916357	2.93813	0.00330196	0.0344809
CCDC146	57.815	2.6936	0.592808	4.54379	5.5251e-06	0.000247036
ERVH48-1	83.093	2.69649	0.602728	4.47381	7.68376e-06	0.000326882
HOOK1	253.143	2.70346	0.393189	6.87572	6.16787e-12	1.1455e-09
LOC643355	87.448	2.71758	0.689851	3.93937	8.16961e-05	0.00223268
CD109	292.441	2.73174	0.389061	7.02137	2.1971e-12	4.26386e-10
SAMD5	1165.49	2.74009	0.479756	5.71142	1.12035e-08	1.05166e-06
DERL3	2638.6	2.76158	0.458812	6.01898	1.75515e-09	1.99441e-07
SLC22A31	33.9944	2.77077	0.884613	3.13219	0.0017351	0.0217245
LOC101929657	17.5805	2.77571	0.993627	2.79352	0.00521385	0.0469568
HLF	249.961	2.77627	0.419836	6.61276	3.77216e-11	6.51528e-09
PXYLP1	3932.75	2.77985	0.250095	11.1152	1.05813e-28	1.01533e-25
PVRL4	76.8278	2.78053	0.591211	4.70312	2.56216e-06	0.0001279
NFATC4	232.773	2.79315	0.623949	4.47657	7.58535e-06	0.000323492
INSRR	34.8991	2.79846	0.909731	3.07614	0.00209699	0.0248587
LAMA1	1298.18	2.8064	0.860575	3.26107	0.00110991	0.0157263
KHDRBS3	333.069	2.80794	0.385208	7.2894	3.11332e-13	7.00657e-11
SYNDIG1L	48.6252	2.80987	0.824572	3.40767	0.000655193	0.0107044
CACNB2	498.113	2.82989	0.403622	7.01124	2.36212e-12	4.53317e-10
HRAT92	1675.9	2.83932	0.310775	9.13625	6.46529e-20	3.48964e-17
CECR2	82.7543	2.85314	0.795776	3.58535	0.00033662	0.00659196
PIWIL4	19.967	2.89121	0.972092	2.97421	0.00293743	0.0316467
TPPP3	34.0655	2.89453	0.821692	3.52265	0.000427258	0.00775984
IL2RG	60.8296	2.90752	0.788201	3.6888	0.00022531	0.00487664
KIRREL3	463.174	2.91874	1.05551	2.76525	0.00568797	0.0498694
MGAT4A	2006.88	2.91897	0.362383	8.05493	7.95253e-16	2.40976e-13
RNF144A	40.2413	2.9229	0.82984	3.52225	0.000427896	0.00776326
TMEM151A	157.254	2.92763	0.545717	5.36475	8.10615e-08	6.30673e-06
LINC00202-1	20.3713	2.93222	1.03282	2.83905	0.00452487	0.0425364
RIMKLA	115.305	2.9373	0.516294	5.6892	1.27639e-08	1.17892e-06
HMGCS1	33889.5	2.94779	0.238966	12.3356	5.82373e-35	1.00587e-31
LINC01164	40.3889	2.95014	0.74309	3.9701	7.18428e-05	0.00201264
LRRC37A11P	71.9079	2.96208	0.944165	3.13724	0.00170544	0.0215009
CD70	27.8741	2.96235	0.87603	3.38156	0.000720744	0.0114681
USH1G	48.4478	2.9692	0.654673	4.5354	5.74945e-06	0.00025594
CALML6	82.3204	2.97707	0.59411	5.01096	5.41578e-07	3.41392e-05
ZMAT1	368.919	2.98351	0.360693	8.2716	1.32177e-16	4.47641e-14
BCL6B	315.982	2.98385	0.436759	6.83181	8.38528e-12	1.52453e-09
MYO15B	362.26	2.98417	0.512709	5.82039	5.8711e-09	5.93016e-07
BCL11A	57.4653	2.99932	0.686882	4.36657	1.26211e-05	0.000494313
FAM179A	5803.32	3.00837	0.432694	6.95265	3.58498e-12	6.80438e-10
HBB	85.9429	3.00939	0.735676	4.09064	4.3018e-05	0.00136331
LINGO1	33.4579	3.03732	1.06988	2.83893	0.00452651	0.0425364
DIO3OS	42.2189	3.06437	1.01562	3.01723	0.00255093	0.0285198
CXorf57	254.446	3.06809	0.364073	8.42712	3.54286e-17	1.39073e-14
ANO2	4008.73	3.07386	0.37368	8.22591	1.93714e-16	6.31289e-14
NTF3	152.623	3.08545	0.565544	5.45573	4.87734e-08	3.99249e-06
PSD2	25.8379	3.09183	0.921427	3.35548	0.000792268	0.0122837
LMF1	197.705	3.10441	0.545536	5.69057	1.26619e-08	1.17579e-06
ZNF737	36.8337	3.11537	0.870851	3.57739	0.000347039	0.00671979
NPC1L1	42.2221	3.11593	0.758631	4.1073	4.00308e-05	0.00128754
LINC00494	52.4358	3.13818	0.768405	4.08402	4.4264e-05	0.00138251
SH3GL2	4130.47	3.14394	0.294833	10.6635	1.50859e-26	1.18438e-23
SLC25A27	666.731	3.14474	0.399894	7.86394	3.72247e-15	9.89146e-13
SALL1	244.649	3.163	0.396597	7.97534	1.51967e-15	4.3029e-13
ZNF681	24.2055	3.17689	0.916192	3.46749	0.000525344	0.00911018
GNG7	859.523	3.18132	0.427063	7.44929	9.38414e-14	2.22031e-11
LOC101927131	84.2868	3.18195	0.624225	5.09744	3.44269e-07	2.28701e-05
NPR1	126.208	3.18344	0.764724	4.16286	3.14285e-05	0.0010623
CLIC2	202.767	3.19339	0.3996	7.99147	1.33341e-15	3.83843e-13
PPP1R14C	42.6097	3.19788	1.0051	3.18166	0.00146431	0.0193274
RFPL1S	17.7007	3.20756	1.13156	2.83463	0.0045879	0.0429963
RGS22	19.2355	3.28769	0.998423	3.29288	0.000991653	0.0144539
EDN3	67.1816	3.30151	0.634354	5.20452	1.94501e-07	1.4155e-05
CHRNA4	17.1226	3.34661	1.13079	2.95954	0.00308098	0.0327475
PPP2R2C	950.349	3.36429	0.281346	11.9578	5.90753e-33	7.84884e-30
ACSM3	385.65	3.36628	1.10501	3.0464	0.00231602	0.0266327
IGF2	70.2229	3.37063	0.691632	4.87344	1.09671e-06	6.23103e-05
ZNF85	39.4976	3.38221	0.858765	3.93846	8.20075e-05	0.00223765
HSD3BP4	13.9629	3.42526	1.17835	2.90681	0.00365131	0.0368158
SLED1	22.1971	3.45775	1.22543	2.82166	0.00477753	0.0442453
SRRM4	66.8143	3.54201	0.935474	3.78633	0.00015289	0.00364236
C3orf70	85.4372	3.56506	0.548978	6.494	8.35883e-11	1.33679e-08
OLAH	120.197	3.5756	0.604371	5.91624	3.29389e-09	3.57812e-07
UPK3A	15.4893	3.61134	1.24009	2.91216	0.00358942	0.0364471
KRTAP5-1	129.134	3.65095	0.598734	6.09778	1.0755e-09	1.2811e-07
DSCAM-AS1	166.626	3.66992	0.536164	6.84477	7.65999e-12	1.40748e-09
ABI3	15.6968	3.68485	1.11162	3.31484	0.000916951	0.013736
ZNF433	49.6137	3.81803	0.734507	5.19808	2.0136e-07	1.44912e-05
GPC3	414.871	3.82397	0.410767	9.30932	1.2865e-20	7.93588e-18
ALOX5	359.594	3.8259	0.43289	8.83805	9.7408e-19	4.54711e-16
ACOX2	229.657	3.84592	0.655859	5.86395	4.51987e-09	4.70284e-07
LOC101927188	16.4067	3.848	1.19329	3.22469	0.0012611	0.0173539
LOC441666	94.7316	3.8988	0.511298	7.62529	2.43494e-14	6.00803e-12
TDRD6	20.5349	3.94984	1.26214	3.12948	0.00175116	0.0218541
C2orf91	30.7257	3.97858	0.934121	4.25918	2.05181e-05	0.00075402
PAPPA2	49.7903	4.0258	0.683082	5.89359	3.77899e-09	4.05409e-07
FBXO32	331.222	4.02751	0.482534	8.34657	7.02736e-17	2.58248e-14
C9orf62	12.4831	4.04514	1.38844	2.91344	0.00357471	0.0363833
PRUNE2	136.063	4.06842	0.507812	8.01165	1.13178e-15	3.31324e-13
DPEP2	19.3565	4.19513	1.37396	3.05332	0.00226323	0.0262529
CYFIP2	9206.81	4.22586	0.376424	11.2263	3.02792e-29	3.48655e-26
ZNF736	463.128	4.25589	0.401499	10.6	2.97973e-26	2.23765e-23
HLA-DPA1	24.4116	4.26283	1.11348	3.82839	0.000128983	0.0031555
C22orf34	189.82	4.30635	1.53762	2.80066	0.00509974	0.0462055
ZNF648	28.3243	4.31343	1.04346	4.13378	3.56843e-05	0.00118073
SLC22A15	73.4307	4.33739	0.982979	4.41249	1.02187e-05	0.000416267
THEG	12.4461	4.37199	1.42233	3.07383	0.00211332	0.0249829
HAR1A	46.5642	4.38706	0.796716	5.50643	3.66189e-08	3.0703e-06
CD4	60.8156	4.41276	0.913424	4.831	1.35846e-06	7.33228e-05
MFAP5	62.3833	4.46916	0.963718	4.63742	3.52788e-06	0.000168791
HDC	97.9165	4.47015	0.813544	5.49466	3.91458e-08	3.23506e-06
ANKRD20A19P	108.5	4.51955	1.44165	3.135	0.00171857	0.0216024
ADAMTS14	120.869	4.52406	1.4789	3.05908	0.0022202	0.0259981
LINC00622	34.2298	4.58238	0.903809	5.07008	3.97648e-07	2.59176e-05
PLEKHG4B	7840.42	4.60866	0.894156	5.1542	2.54719e-07	1.75279e-05
FNDC9	18.7608	4.61483	1.17214	3.9371	8.24706e-05	0.00224674
LOC102724323	11.3927	4.79019	1.46206	3.27632	0.0010517	0.0150621
CFAP221	8.84886	4.80181	1.73457	2.76831	0.00563482	0.0495795
CES4A	47.4625	4.80485	0.894799	5.36976	7.88429e-08	6.16188e-06
ZDHHC8P1	15.3317	4.80915	1.54952	3.10363	0.0019116	0.0232025
HBG1	11.543	4.84917	1.74397	2.78053	0.00542697	0.0483417
ADRA2B	8.58017	4.93406	1.75376	2.81341	0.00490187	0.0450227
GABBR2	22.9412	4.94934	1.37979	3.58702	0.000334473	0.00655735
ABCA8	18.2114	5.10157	1.45227	3.51282	0.00044338	0.00798336
PRR18	9.81957	5.18767	1.69829	3.05465	0.00225326	0.0261724
DNER	11365.8	5.24587	1.07087	4.8987	9.64725e-07	5.57282e-05
LOC101927055	11.9997	5.36235	1.58856	3.3756	0.000736559	0.01165
MUC13	174.297	5.63798	1.58353	3.56039	0.000370303	0.00698134
LINC01133	767.815	5.87996	1.64977	3.5641	0.000365106	0.00695493
FAM49A	10.7071	6.15141	1.74524	3.52468	0.000424002	0.00771844
LOC100131303	5.50804	6.18277	2.1765	2.84069	0.00450155	0.0423941
KLK5	5.5211	6.18439	2.1812	2.83531	0.00457806	0.0429274
HRH3	6.2194	6.35539	2.16249	2.93892	0.00329361	0.0344562
TFCP2L1	6.41705	6.40052	2.14451	2.9846	0.00283947	0.0308643
LINC01314	154.417	6.44135	2.2201	2.90137	0.00371532	0.0372438
LOC200772	7.4685	6.6193	2.14854	3.08084	0.00206421	0.0246222
MROH7-TTC4	7.66615	6.65699	2.13564	3.11709	0.00182643	0.0224848
NIPAL2	15.5356	6.69858	1.59272	4.20576	2.60208e-05	0.00091534
SLC6A17	7.94303	6.70945	1.92917	3.47789	0.000505382	0.00881714
IKZF1	9.24734	6.92763	2.05037	3.37872	0.000728253	0.0115504
LINC00417	11.2028	7.20445	1.94049	3.71269	0.000205065	0.00452847
NOD2	11.6693	7.2634	1.82126	3.98811	6.66012e-05	0.0018858
KLHL38	28.5124	7.58326	1.44808	5.23676	1.63423e-07	1.20112e-05
ALOX15	307.144	8.75732	2.14204	4.0883	4.34538e-05	0.00136709
