## Supplementary Table 5 for "The METTL5-TRMT112 *N^6^*-methyladenosine methyltransferase complex regulates metabolism and development via translation" (part 1 of 3)

### Sheet: TE_all
Supplementary Table S5. METTL5 knockout versus wild type HepG2 ribosome profiling data. Sheet 1: translation efficiency data for all transcripts (an output of RiboToolkit). Sheet 2: translation efficiency data for significantly differentially translated transcripts (Padj < 0.05). Sheet 3: transcript counts from input samples (output of featureCounts).
GeneID	gene_name	RNA.WT1	RNA.WT2	RNA.KO1	RNA.KO2	RPF.WT1	RPF.WT2	RPF.KO1	RPF.KO2	log2FoldChange	pvalue	padj
ENSG00000000419	DPM1	372.78	362.499	292.32	255.786	614.713	530.46	545.499	515.7	0.316134	0.142295	0.350109
ENSG00000000457	SCYL3	62.1299	54.3748	73.7464	83.8219	68.8111	78.9221	51.4328	69.0477	-0.730303	0.110279	1
ENSG00000000460	C1orf112	197.78	234.558	214.131	157.274	275.244	305.338	331.975	330.134	0.407434	0.140337	0.346854
ENSG00000001036	FUCA2	411.093	404.08	330.526	275.662	522.964	474.827	436.399	472.545	0.295017	0.177989	0.39758
ENSG00000001084	GCLC	347.928	383.822	964.922	817.479	435.804	403.667	1263.22	1165.9	0.249651	0.205512	0.426387
ENSG00000001167	NFYA	317.898	299.595	286.989	257.515	292.065	269.112	260.281	260.367	0.0753539	0.755262	0.872728
ENSG00000001460	STPG1	32.1005	22.3896	34.6519	22.4677	12.2331	18.1133	12.4686	15.1042	-0.213245	0.793916	1
ENSG00000001461	NIPAL3	228.845	227.095	254.114	224.677	203.375	222.535	197.159	212.178	-0.128903	0.628932	0.800914
ENSG00000001497	LAS1L	937.127	946.762	804.99	904.758	2275.35	2029.98	2683.08	2605.83	0.437295	0.00520244	0.0466916
ENSG00000001617	SEMA3F	388.312	403.014	460.248	547.003	889.957	725.825	677.978	731.474	-0.543282	0.00955671	0.0695698
ENSG00000001629	ANKIB1	619.228	691.947	634.396	638.602	258.424	190.189	194.821	170.462	-0.248105	0.2972	0.528939
ENSG00000001630	CYP51A1	114.94	101.286	103.067	121.844	700.344	579.625	819.807	776.068	0.26328	0.293278	0.523902
ENSG00000001631	KRIT1	37.278	22.3896	26.6553	26.7884	10.7039	7.76283	14.0271	10.7887	0.594972	0.495202	1
ENSG00000002016	RAD52	42.4555	43.7131	35.5404	24.196	91.7481	81.5097	36.6264	31.6469	-0.813123	0.131447	1
ENSG00000002330	BAD	47.633	58.6395	73.7464	94.1916	177.38	157.844	185.47	203.547	-0.444909	0.222744	0.444298
ENSG00000002549	LAP3	385.206	336.911	543.768	490.833	642.237	659.841	1180.62	1181.72	0.340869	0.0695709	0.232195
ENSG00000002746	HECW1	38.3135	30.919	78.1889	73.4522	27.5244	37.5204	107.541	99.9753	0.533472	0.285254	1
ENSG00000002834	LASP1	1257.1	1210.11	1106.2	1272.88	752.335	785.34	803.442	758.086	0.0737257	0.664995	0.824229
ENSG00000002919	SNX11	191.567	211.102	223.016	292.08	84.1025	85.3912	134.037	96.3791	0.0845086	0.806628	0.901969
ENSG00000003056	M6PR	390.383	388.087	302.982	306.771	578.013	469.651	425.489	400.621	0.0121911	0.955789	0.980159
ENSG00000003096	KLHL13	1194.97	1056.58	683.264	561.693	1045.93	1025.99	806.56	690.477	0.386062	0.046099	0.180317
ENSG00000003137	CYP26B1	39.349	44.7793	95.9591	90.735	42.8158	71.1593	90.397	58.9783	-0.773316	0.122771	1
ENSG00000003147	ICA1	33.136	17.0588	30.2094	23.3319	15.2914	14.2319	15.5857	17.2619	0.0661721	0.935988	1
ENSG00000003249	DBNDD1	26.923	37.3161	5.33106	25.0602	10.7039	25.8761	11.6893	10.0695	0.310016	0.751668	1
ENSG00000003393	ALS2	177.07	178.051	192.807	180.606	71.8694	86.685	88.0592	76.2402	-0.0277774	0.935451	0.971624
ENSG00000003400	CASP10	45.562	62.9042	40.8715	27.6526	36.6993	34.9327	43.6399	58.259	1.17431	0.0430259	1
ENSG00000003402	CFLAR	246.449	256.948	242.563	235.047	99.3938	138.437	123.127	122.272	0.112443	0.70952	0.846898
ENSG00000003436	TFPI	269.23	265.477	257.668	223.813	214.079	138.437	202.614	156.796	0.185898	0.55382	0.74513
ENSG00000003509	NDUFAF7	73.5204	86.36	64.8613	82.9577	97.8647	151.375	159.753	124.43	0.293194	0.476137	1
ENSG00000003756	RBM5	237.129	292.132	192.807	254.058	518.377	601.619	601.608	645.165	0.396184	0.106576	0.295995
ENSG00000003989	SLC7A2	8.28399	4.26469	0.88851	3.45657	10.7039	3.88142	2.33785	4.31548	0.416325	0.809046	1
ENSG00000004059	ARF5	598.519	548.013	628.177	635.145	941.948	852.618	1127.62	1173.81	0.220527	0.204942	0.425945
ENSG00000004139	SARM1	24.852	27.7205	15.1047	25.9243	56.578	86.685	54.5499	59.6975	0.0225295	0.970059	1
ENSG00000004142	POLDIP2	1440.38	1440.4	1353.2	1579.65	1319.64	1066.1	1264.78	1398.94	0.135068	0.456839	0.669526
ENSG00000004399	PLXND1	240.236	249.485	360.735	480.464	487.794	397.198	549.396	495.561	-0.539041	0.0298695	0.139707
ENSG00000004455	AK2	803.547	830.549	844.085	890.067	295.123	249.704	289.115	289.137	0.00428821	0.982892	0.991328
ENSG00000004478	FKBP4	665.826	693.013	497.566	551.323	2990.99	3119.36	2909.85	2777.01	0.2692	0.0764732	0.245359
ENSG00000004487	KDM1A	1147.33	1125.88	921.385	1030.06	4153.13	3845.19	3159.22	3063.27	-0.141874	0.330118	0.562103
ENSG00000004534	RBM6	335.502	328.381	294.985	324.918	418.983	558.924	352.237	420.04	-0.244473	0.321145	0.553848
ENSG00000004660	CAMKK1	115.976	92.7571	142.162	173.693	151.384	166.901	191.704	145.288	-0.517979	0.132086	0.33546
ENSG00000004700	RECQL	243.342	260.146	133.277	133.942	249.249	226.416	186.249	151.761	0.421182	0.14047	0.347069
ENSG00000004766	VPS50	221.597	227.095	223.905	176.285	237.016	221.241	270.412	320.065	0.533297	0.0534158	0.197028
ENSG00000004777	ARHGAP33	8.28399	25.5882	6.21957	17.2829	42.8158	43.9894	28.0542	21.5774	-0.288089	0.736248	1
ENSG00000004779	NDUFAB1	1349.26	1371.1	950.706	943.644	1389.98	1324.86	1592.86	1465.11	0.694076	4.97e-06	0.000373462
ENSG00000004799	PDK4	66.2719	45.8455	74.6349	51.8486	32.1118	49.1646	79.487	79.1172	0.781663	0.131084	1
ENSG00000004864	SLC25A13	492.898	429.668	622.846	563.421	1065.81	928.952	1739.36	1585.22	0.376032	0.0430107	0.173916
ENSG00000004866	ST7	211.242	202.573	205.246	198.753	461.799	474.827	480.819	438.741	0.0075515	0.973771	0.987049
ENSG00000004897	CDC27	852.216	882.792	727.69	579.84	295.123	425.662	277.425	367.535	0.244283	0.34419	0.575271
ENSG00000004961	HCCS	678.252	586.395	653.944	547.867	536.727	593.857	744.996	732.913	0.45906	0.0224607	0.117148
ENSG00000004975	DVL2	290.975	346.506	381.171	353.435	805.854	835.798	737.203	640.849	-0.45831	0.0272587	0.131587
ENSG00000005007	UPF1	665.826	557.609	533.995	528.856	1068.87	1053.16	896.177	875.324	-0.0569844	0.752175	0.872203
ENSG00000005020	SKAP2	93.1949	104.485	107.51	84.686	62.6946	78.9221	65.4599	74.0824	0.014957	0.97146	1
ENSG00000005022	SLC25A5	1326.47	1284.74	1542.45	1667.8	4041.51	4113.01	5683.32	5628.83	0.174099	0.189771	0.411363
ENSG00000005059	MCUB	79.7334	68.2351	70.1923	73.4522	162.088	133.262	130.92	145.288	-0.0493646	0.894304	1
ENSG00000005073	HOXA11	82.8399	60.7719	119.06	98.5123	25.9953	45.2832	88.0592	73.3632	0.563627	0.23946	1
ENSG00000005100	DHX33	651.329	680.219	573.089	555.644	337.939	362.265	343.665	332.292	0.185797	0.35078	0.580334
ENSG00000005102	MEOX1	28.994	33.0514	74.6349	82.9577	15.2914	21.9947	35.8471	27.3314	-0.59938	0.331961	1
ENSG00000005156	LIG3	464.939	373.161	398.941	413.925	371.58	371.322	373.277	377.605	0.0600057	0.788458	0.891862
ENSG00000005175	RPAP3	316.863	339.043	368.732	268.749	333.352	445.069	458.999	420.04	0.21304	0.419985	0.639012
ENSG00000005187	ACSM3	6.21299	1.06617	1.77702	3.45657	1.52914	7.76283	4.67571	2.15774	0.00450376	0.998182	1
ENSG00000005189	REXO5	102.514	91.6909	79.9659	74.3163	93.2773	99.623	137.154	98.5368	0.618407	0.11888	1
ENSG00000005194	CIAPIN1	292.011	265.477	220.351	221.221	2909.95	3268.15	2619.18	2228.95	-0.0137723	0.941327	0.974998
ENSG00000005206	SPPL2B	48.6685	52.2425	58.6417	61.3542	117.743	141.025	123.127	102.852	-0.449975	0.272027	1
ENSG00000005238	FAM214B	24.852	53.3087	64.8613	57.8976	19.8788	21.9947	35.0678	20.1389	-0.261145	0.702186	1
ENSG00000005243	COPZ2	62.1299	58.6395	87.074	116.659	155.972	116.442	155.857	169.742	-0.492051	0.196407	0.418071
ENSG00000005249	PRKAR2B	13.4615	9.59556	16.8817	9.50557	1.52914	1.29381	4.67571	10.7887	2.2751	0.142706	1
ENSG00000005302	MSL3	220.561	218.566	312.756	279.118	111.627	75.0407	170.663	156.796	0.391445	0.203215	0.424669
ENSG00000005339	CREBBP	644.08	520.293	578.42	606.628	712.577	657.253	737.983	701.266	0.0471177	0.81123	0.904159
ENSG00000005379	TSPOAP1	8.28399	9.59556	15.9932	22.4677	13.7622	7.76283	5.45499	13.6657	-1.25621	0.247913	1
ENSG00000005436	GCFC2	251.626	261.212	200.803	222.085	172.792	208.303	155.857	166.146	0.0313549	0.910407	0.959202
ENSG00000005448	WDR54	89.0529	95.9556	59.5302	86.4143	263.011	304.044	222.096	203.547	-0.0756866	0.819276	0.908568
ENSG00000005469	CROT	54.8815	34.1175	36.4289	38.8864	24.4662	31.0513	52.2121	61.8552	1.27518	0.0315097	1
ENSG00000005483	KMT2E	361.389	430.734	407.826	349.114	148.326	170.782	142.609	136.657	-0.130795	0.626537	0.800061
ENSG00000005486	RHBDD2	228.845	249.485	258.557	260.107	576.484	677.954	340.547	364.658	-0.949534	3.03e-05	0.00152425
ENSG00000005700	IBTK	1070.71	1101.36	966.699	808.838	434.275	430.837	399.773	398.463	0.175056	0.358943	0.587535
ENSG00000005801	ZNF195	761.092	710.071	711.697	686.13	600.95	567.981	748.892	737.947	0.421951	0.0170069	0.0988477
ENSG00000005810	MYCBP2	693.784	639.704	860.078	800.197	247.72	345.446	402.89	386.236	0.0889097	0.685618	0.832979
ENSG00000005812	FBXL3	503.253	573.601	613.961	423.43	111.627	182.427	183.911	166.865	0.298077	0.331137	0.562818
ENSG00000005882	PDK2	64.2009	72.4998	56.8647	60.49	160.559	196.658	193.263	210.739	0.393863	0.270048	0.500027
ENSG00000005884	ITGA3	674.11	765.512	622.846	686.13	1344.11	1028.58	960.079	921.355	-0.195898	0.329459	0.561874
ENSG00000005889	ZFX	1456.95	1505.44	1745.03	1628.91	438.862	472.239	522.121	564.609	0.0655061	0.697063	0.839301
ENSG00000005893	LAMP2	715.53	578.932	693.927	547.867	654.47	618.439	936.7	791.891	0.502217	0.0228853	0.118585
ENSG00000005961	ITGA2B	4.142	4.26469	3.55404	7.77729	6.11654	2.58761	5.45499	7.19247	0.130343	0.934646	1
ENSG00000006007	GDE1	906.062	844.409	799.659	806.246	235.487	218.653	205.731	280.506	0.226886	0.318397	0.551055
ENSG00000006015	REX1BD	114.94	87.4262	143.939	157.274	214.079	227.71	366.264	342.362	0.107402	0.712247	0.848936
ENSG00000006016	CRLF1	62.1299	71.4336	36.4289	36.294	100.923	42.6956	36.6264	35.9624	-0.0954085	0.867418	1
ENSG00000006025	OSBPL7	7.24849	11.7279	12.4391	18.147	24.4662	15.5257	10.91	20.8582	-1.01114	0.296407	1
ENSG00000006062	MAP3K14	100.443	123.676	154.601	172.829	128.447	97.0354	145.726	128.745	-0.25865	0.459388	0.671929
ENSG00000006118	TMEM132A	182.248	216.433	149.27	213.443	464.857	379.085	254.047	240.948	-0.632718	0.028449	0.134908
ENSG00000006125	AP2B1	1832.83	1951.1	2080	1981.48	2344.16	2147.72	3273	2823.76	0.338949	0.0275769	0.132612
ENSG00000006194	ZNF263	198.816	180.183	174.148	189.247	94.8064	89.2726	95.0727	84.1519	0.0227136	0.945427	0.976432
ENSG00000006282	SPATA20	176.035	178.051	246.117	309.363	292.065	328.627	278.205	302.803	-0.746915	0.00452582	0.0428699
ENSG00000006327	TNFRSF12A	737.275	681.285	675.268	845.132	1518.43	1225.23	1285.04	1395.34	-0.132303	0.507704	0.712587
ENSG00000006432	MAP3K9	107.692	141.801	153.712	147.768	108.569	81.5097	92.7349	77.6787	-0.426142	0.257398	0.485185
ENSG00000006451	RALA	685.5	666.358	802.325	756.125	457.212	430.837	728.631	740.824	0.522853	0.00371148	0.0374477
ENSG00000006453	BAIAP2L1	358.283	380.624	339.411	311.956	409.808	481.296	408.345	397.024	0.0333751	0.879474	0.943584
ENSG00000006459	KDM7A	12.426	19.1911	18.6587	12.9621	10.7039	27.1699	6.23428	12.2272	-1.04702	0.291887	1
ENSG00000006468	ETV1	26.923	22.3896	50.6451	35.4299	15.2914	23.2885	34.2885	17.2619	-0.399796	0.591327	1
ENSG00000006530	AGK	110.798	133.272	134.165	96.784	140.68	117.736	154.298	170.462	0.413679	0.244397	0.469863
ENSG00000006534	ALDH3B1	440.087	448.859	598.856	811.43	527.552	613.264	606.283	637.972	-0.542565	0.0155985	0.0942299
ENSG00000006576	PHTF2	655.471	689.814	592.636	550.459	192.671	266.524	250.93	237.352	0.315821	0.173068	0.391387
ENSG00000006607	FARP2	312.721	328.381	315.421	264.428	289.007	262.642	282.101	220.09	0.00988202	0.97001	0.986004
ENSG00000006611	USH1C	77.6624	91.6909	66.6383	70.8597	221.725	217.359	188.587	174.058	0.0235948	0.943673	0.976092
ENSG00000006625	GGCT	455.62	401.947	496.677	502.067	169.734	153.963	218.979	245.263	0.304162	0.207005	0.427862
ENSG00000006634	DBF4	249.555	203.639	247.894	193.568	119.273	159.138	158.974	129.464	0.0826565	0.800509	0.898333
ENSG00000006638	TBXA2R	203.993	178.051	300.317	352.57	255.366	221.241	237.682	233.036	-0.788231	0.00297527	0.033102
ENSG00000006652	IFRD1	101.479	100.22	112.841	74.3163	160.559	153.963	144.947	128.745	-0.0913894	0.802962	0.899475
ENSG00000006695	COX10	198.816	182.316	219.462	209.123	125.389	107.386	175.339	187.723	0.47698	0.108626	0.299726
ENSG00000006704	GTF2IRD1	389.348	385.955	440.701	547.003	619.3	736.175	676.419	635.814	-0.39856	0.0624045	0.215691
ENSG00000006712	PAF1	428.697	481.91	363.401	380.223	472.503	520.11	504.197	462.476	0.251803	0.227854	0.450735
ENSG00000006715	VPS41	431.803	494.704	502.008	461.452	296.652	221.241	353.016	297.049	0.276152	0.264174	0.493629
ENSG00000006740	ARHGAP44	31.065	27.7205	64.8613	84.686	9.17481	40.108	29.6128	45.3126	-0.770219	0.26575	1
ENSG00000006744	ELAC2	422.484	417.94	400.718	414.789	591.775	640.434	624.986	540.155	-0.0390503	0.846828	0.922508
ENSG00000006747	SCIN	15.5325	22.3896	5.33106	4.32072	36.6993	23.2885	14.8064	22.2967	1.29136	0.163261	1
ENSG00000006756	ARSD	12.426	4.26469	15.9932	15.5546	22.937	19.4071	28.0542	20.8582	-0.703558	0.440967	1
ENSG00000006757	PNPLA4	47.633	79.963	75.5234	103.697	48.9323	46.577	60.0049	38.8393	-0.444311	0.399865	1
ENSG00000006831	ADIPOR2	880.174	1022.46	764.119	784.642	501.556	461.889	553.292	517.858	0.450668	0.0170882	0.0988843
ENSG00000006837	CDKL3	3.1065	6.39704	5.33106	1.72829	7.64568	2.58761	14.0271	14.3849	1.9315	0.19251	1
ENSG00000007038	PRSS21	485.649	481.91	522.444	626.504	1078.04	949.653	1266.34	1339.24	0.114953	0.539076	0.735743
ENSG00000007047	MARK4	92.1594	86.36	59.5302	88.1426	163.618	108.68	83.3835	82.7134	-0.434389	0.301293	1
ENSG00000007080	CCDC124	542.602	495.771	480.684	663.662	568.838	534.342	466.791	535.839	-0.277142	0.233301	0.457466
ENSG00000007168	PAFAH1B1	1561.53	1575.8	1477.59	1367.94	692.698	661.135	771.492	783.26	0.341454	0.0311548	0.143576
ENSG00000007174	DNAH9	9.31949	6.39704	22.2128	12.098	1.52914	5.17522	3.89642	0.719247	-1.71995	0.253881	1
ENSG00000007202	KIAA0100	2016.12	2101.43	1900.52	2074.81	902.19	1000.11	659.275	740.824	-0.392379	0.0157997	0.0951397
ENSG00000007255	TRAPPC6A	14.497	12.7941	21.3242	20.7394	51.9906	33.6389	67.7978	81.2749	0.18644	0.773632	1
ENSG00000007341	ST7L	102.514	70.3674	83.52	89.8709	93.2773	121.618	110.658	108.606	0.0206302	0.958872	1
ENSG00000007376	RPUSD1	191.567	240.955	232.79	323.19	408.279	395.904	338.989	345.239	-0.596088	0.0262368	0.12772
ENSG00000007384	RHBDF1	25.8875	14.9264	20.4357	23.3319	58.1072	89.2726	24.9371	25.8929	-1.63983	0.0127676	1
ENSG00000007392	LUC7L	125.295	111.948	143.939	124.437	292.065	278.168	310.935	261.087	-0.172484	0.551062	0.742349
ENSG00000007520	TSR3	329.289	249.485	343.854	438.985	446.508	372.616	360.029	357.466	-0.624348	0.0160515	0.0954948
ENSG00000007541	PIGQ	117.011	159.926	184.81	224.677	573.426	501.996	416.138	379.043	-1.0005	0.000165158	0.00489038
ENSG00000007545	CRAMP1	60.059	86.36	52.4221	67.4032	117.743	150.081	89.6177	69.0477	-0.473133	0.278585	1
ENSG00000007866	TEAD3	76.6269	111.948	89.7395	127.893	189.613	126.793	144.947	138.095	-0.363989	0.359095	0.587547
ENSG00000007923	DNAJC11	621.299	792.167	731.244	760.446	908.307	1040.22	878.254	929.267	-0.187631	0.33747	0.569077
ENSG00000007944	MYLIP	319.969	270.808	308.313	255.786	123.86	148.788	169.884	189.881	0.463529	0.107856	0.298261
ENSG00000007968	E2F2	191.567	274.007	239.898	241.96	111.627	109.973	96.6313	97.0984	-0.243852	0.455292	0.668147
ENSG00000008018	PSMB1	1332.69	1376.43	1155.95	1272.02	2908.42	2634.19	4457.51	4577.29	0.863451	2.48e-09	7.77e-07
ENSG00000008083	JARID2	260.946	224.963	265.665	265.292	189.613	151.375	182.353	135.938	-0.224309	0.454585	0.667499
ENSG00000008086	CDKL5	224.703	260.146	207.911	201.345	48.9323	75.0407	35.8471	50.3473	-0.288487	0.445176	0.66104
ENSG00000008128	CDK11A	1.0355	7.46321	1.77702	1.72829	27.5244	27.1699	21.82	17.9812	0.809263	0.525101	1
ENSG00000008130	NADK	385.206	349.705	479.796	592.802	555.076	698.655	593.815	673.934	-0.531554	0.0196084	0.108199
ENSG00000008256	CYTH3	424.555	376.359	395.387	455.403	270.657	226.416	227.551	217.213	-0.244188	0.316892	0.549791
ENSG00000008277	ADAM22	45.562	63.9704	31.9864	25.9243	42.8158	24.5823	13.2478	3.59624	-1.08726	0.15506	1
ENSG00000008282	SYPL1	899.849	984.078	951.595	751.805	1226.37	1330.03	1801.71	1688.79	0.594056	0.00117599	0.0184263
ENSG00000008283	CYB561	483.578	505.366	432.705	483.92	240.074	204.421	136.375	181.25	-0.369826	0.147429	0.357541
ENSG00000008294	SPAG9	747.63	585.329	693.038	513.301	339.468	423.074	409.124	407.094	0.239775	0.338998	0.570765
ENSG00000008300	CELSR3	130.473	147.132	120.837	116.659	175.851	282.05	117.672	127.307	-0.682948	0.0508431	0.19114
ENSG00000008324	SS18L2	134.615	173.786	179.479	193.568	68.8111	68.5717	81.8249	63.2937	-0.198457	0.595213	0.776917
ENSG00000008382	MPND	14.497	17.0588	13.3277	13.8263	58.1072	55.6336	49.0949	69.0477	0.272854	0.678412	1
ENSG00000008405	CRY1	227.81	201.507	204.357	162.459	168.205	169.488	241.578	192.039	0.587205	0.0520243	0.193869
ENSG00000008441	NFIX	85.9464	84.2277	191.03	154.682	122.331	138.437	179.235	137.376	-0.746014	0.0333837	0.149987
ENSG00000008513	ST3GAL1	85.9464	87.4262	133.277	107.154	39.7575	21.9947	70.1356	53.2243	0.544426	0.258363	1
ENSG00000008516	MMP25	2.071	1.06617	0.88851	0.864143	7.64568	1.29381	3.89642	5.75398	0.982486	0.666785	1
ENSG00000008517	IL32	12.426	5.33087	34.6519	38.8864	12.2331	11.6442	60.0049	79.1172	0.500193	0.515935	1
ENSG00000008710	PKD1	119.082	121.544	191.03	247.145	548.96	381.673	427.827	468.23	-0.91613	0.00143337	0.0209327
ENSG00000008735	MAPK8IP2	13.4615	10.6617	61.3072	106.29	32.1118	60.8089	159.753	105.729	-1.29548	0.0326858	1
ENSG00000008838	MED24	342.75	400.881	397.164	472.686	891.486	1006.58	995.146	979.614	-0.17102	0.393298	0.618587
ENSG00000008853	RHOBTB2	108.727	154.595	130.611	114.931	218.666	232.885	176.898	149.603	-0.36951	0.260736	0.489515
ENSG00000008869	HEATR5B	170.857	172.72	182.145	175.421	313.473	257.467	356.912	355.308	0.264955	0.309485	0.542194
ENSG00000008952	SEC62	846.003	842.277	759.676	580.704	515.319	558.924	671.743	578.275	0.550309	0.00978923	0.0704543
ENSG00000008988	RPS20	2131.06	2362.64	2319.01	3061.66	5694.5	4894.47	8874.49	9655.89	0.547604	0.00255034	0.030398
ENSG00000009307	CSDE1	5314.18	5157.08	4698.44	4268.87	2838.08	3256.51	3668.09	3222.23	0.399959	0.00829493	0.0631439
ENSG00000009335	UBE3C	1296.44	1266.61	1355.87	1285.85	1195.78	1333.91	1228.15	1231.35	-0.0853093	0.58064	0.767519
ENSG00000009413	REV3L	587.128	540.55	526.887	494.29	149.855	161.726	159.753	146.007	0.113016	0.636344	0.806529
ENSG00000009780	FAM76A	86.9819	83.1615	94.1821	113.203	51.9906	31.0513	80.2663	71.9247	0.602965	0.183367	1
ENSG00000009830	POMT2	133.579	170.588	183.033	243.688	157.501	173.37	165.208	151.761	-0.553843	0.0852637	0.259523
ENSG00000009844	VTA1	386.241	391.286	446.921	368.125	289.007	357.09	380.291	397.744	0.196884	0.402345	0.625472
ENSG00000009950	MLXIPL	1.0355	6.39704	15.9932	12.098	12.2331	14.2319	30.3921	15.1042	-1.15125	0.309181	1
ENSG00000009954	BAZ1B	1424.85	1394.55	1396.74	1275.48	1204.96	1352.03	1270.23	1168.06	0.00749459	0.962865	0.982726
ENSG00000010017	RANBP9	669.968	657.829	601.522	525.399	1243.19	1124.32	1149.44	1083.19	0.153143	0.384853	0.61049
ENSG00000010072	SPRTN	195.709	149.264	201.692	152.089	110.098	185.014	133.258	140.253	-0.152967	0.676961	0.830048
ENSG00000010165	EEF1AKNMT	384.17	415.808	388.279	431.207	296.652	320.864	332.755	409.971	0.23078	0.32452	0.557114
ENSG00000010219	DYRK4	45.562	34.1175	45.314	33.7016	16.8205	15.5257	16.365	27.3314	0.454188	0.525815	1
ENSG00000010244	ZNF207	632.69	665.292	535.772	498.611	1637.7	1692.3	1729.23	1479.49	0.273455	0.113127	0.307574
ENSG00000010256	UQCRC1	1371	1348.71	1369.19	1614.22	2582.71	2128.31	2889.59	2552.61	0.0753155	0.669306	0.825961
ENSG00000010270	STARD3NL	625.441	607.719	494.9	521.942	275.244	169.488	268.853	308.557	0.664952	0.010466	0.0730869
ENSG00000010278	CD9	1151.48	1132.28	750.791	872.785	6491.18	5321.42	4807.41	4784.43	0.192032	0.244521	0.469863
ENSG00000010292	NCAPD2	1390.68	1365.77	761.453	859.822	2899.24	2528.1	1574.93	1409.72	-0.0967504	0.559413	0.749331
ENSG00000010319	SEMA3G	8.28399	2.13235	5.33106	6.049	12.2331	19.4071	5.45499	10.0695	-1.15225	0.372689	1
ENSG00000010322	NISCH	157.396	195.11	152.824	160.731	391.459	487.765	210.407	262.525	-0.727653	0.0106085	0.0736035
ENSG00000010404	IDS	20.71	19.1911	40.8715	38.0223	13.7622	9.05664	7.79285	10.0695	-1.31953	0.121933	1
ENSG00000010539	ZNF200	115.976	164.191	123.503	121.844	42.8158	86.685	55.3292	50.3473	-0.118474	0.791709	1
ENSG00000010626	LRRC23	27.9585	21.3235	7.99659	24.196	35.1701	25.8761	6.23428	5.03473	-1.8238	0.048956	1
ENSG00000010704	HFE	121.153	83.1615	103.956	97.6482	88.6899	99.623	58.4463	84.8712	-0.373164	0.378026	1
ENSG00000010803	SCMH1	167.751	197.242	197.249	248.009	171.263	205.715	161.312	135.218	-0.63834	0.0393823	0.165978
ENSG00000010810	FYN	113.905	88.4924	70.1923	46.6637	61.1654	99.623	24.1578	28.7699	-0.815191	0.110439	1
ENSG00000010818	HIVEP2	56.9525	66.1027	67.5268	76.0446	24.4662	29.7575	17.1443	18.7004	-0.825161	0.150783	1
ENSG00000011007	ELOA	581.951	661.027	619.292	577.248	281.361	231.591	315.61	270.437	0.250345	0.270744	0.500192
ENSG00000011009	LYPLA2	109.763	145	143.05	209.123	108.569	85.3912	158.195	158.234	0.242999	0.510079	0.714662
ENSG00000011021	CLCN6	133.579	90.6247	111.952	128.757	174.321	191.483	187.028	164.708	-0.160321	0.638413	0.808334
ENSG00000011028	MRC2	1036.53	955.291	713.474	755.261	2729.51	2537.15	1559.35	1499.63	-0.343945	0.0249737	0.123815
ENSG00000011105	TSPAN9	15.5325	18.1249	3.55404	6.049	24.4662	27.1699	2.33785	5.75398	-0.856505	0.435273	1
ENSG00000011114	BTBD7	359.318	406.212	490.458	407.011	128.447	107.386	158.974	114.36	-0.0142478	0.961356	0.982118
ENSG00000011132	APBA3	61.0945	70.3674	83.52	86.4143	111.627	80.2159	97.4106	104.291	-0.291466	0.476824	1
ENSG00000011143	MKS1	76.6269	118.345	63.9727	75.1805	128.447	106.092	122.348	138.815	0.644006	0.108631	1
ENSG00000011198	ABHD5	278.549	369.962	397.164	333.559	197.258	168.195	240.02	188.443	0.0588901	0.839014	0.918252
ENSG00000011243	AKAP8L	129.437	169.522	135.942	160.731	481.678	472.239	364.705	436.583	-0.24111	0.370716	0.597932
ENSG00000011258	MBTD1	188.461	182.316	148.381	97.6482	131.506	161.726	63.1221	71.2055	-0.535978	0.14568	0.354862
ENSG00000011260	UTP18	682.394	627.976	537.549	453.675	984.763	972.942	1098.01	980.334	0.489287	0.00887426	0.0665153
ENSG00000011275	RNF216	338.608	305.992	358.958	394.913	354.759	390.729	472.246	492.684	0.14485	0.508007	0.712587
ENSG00000011295	TTC19	295.117	346.506	379.394	375.902	256.895	254.88	236.123	255.333	-0.293471	0.221938	0.443227
ENSG00000011304	PTBP1	2200.44	2139.81	2186.62	2210.48	4419.2	4362.71	4752.86	4640.58	0.0784018	0.53312	0.731411
ENSG00000011332	DPF1	22.781	22.3896	12.4391	25.0602	32.1118	18.1133	31.9507	23.7352	0.42545	0.589436	1
ENSG00000011347	SYT7	31.065	34.1175	26.6553	25.0602	13.7622	7.76283	16.365	17.2619	0.997468	0.217215	1
ENSG00000011376	LARS2	159.467	160.992	148.381	142.584	116.214	104.798	92.7349	83.4327	-0.186246	0.580118	0.76747
ENSG00000011405	PIK3C2A	804.583	775.108	1047.55	840.811	392.988	368.735	565.761	568.205	0.31808	0.11299	0.307341
ENSG00000011422	PLAUR	131.508	123.676	84.4085	145.176	263.011	222.535	192.483	165.427	-0.287298	0.416838	0.636624
ENSG00000011426	ANLN	3064.04	2917.05	2655.76	2200.97	2903.83	3002.92	4042.15	3562.43	0.664793	3.04e-05	0.00152425
ENSG00000011451	WIZ	261.981	218.566	340.299	335.288	474.032	434.719	451.985	445.214	-0.508023	0.0235991	0.12033
ENSG00000011454	RABGAP1	375.886	342.242	364.289	287.76	570.368	442.481	636.676	590.502	0.419653	0.0783921	0.248456
ENSG00000011465	DCN	33.136	50.1101	41.76	52.7127	71.8694	89.2726	139.492	119.395	0.493939	0.288094	1
ENSG00000011478	QPCTL	184.319	184.448	199.026	262.7	333.352	388.142	289.115	259.648	-0.722278	0.00780649	0.0608421
ENSG00000011485	PPP5C	675.145	743.123	766.784	878.834	1252.36	1121.73	1134.64	1183.16	-0.248351	0.158818	0.372689
ENSG00000011523	CEP68	127.366	131.139	111.952	129.621	99.3938	85.3912	72.4735	83.4327	-0.143017	0.699562	1
ENSG00000011566	MAP4K3	187.425	210.036	165.263	152.953	129.977	219.947	142.609	184.127	0.215106	0.53609	0.734178
ENSG00000011590	ZBTB32	1.0355	1.06617	2.66553	2.59243	1.52914	6.46903	4.67571	0.719247	-1.92351	0.412312	1
ENSG00000011638	TMEM159	73.5204	88.4924	71.9693	78.637	18.3496	15.5257	21.82	11.508	0.0791485	0.897539	1
ENSG00000011677	GABRA3	34.1715	31.9852	38.2059	53.5769	29.0536	42.6956	19.4821	24.4544	-1.1866	0.0632775	1
ENSG00000012048	BRCA1	386.241	393.418	315.421	269.613	224.783	217.359	173.001	141.692	-0.0768926	0.768271	0.880818
ENSG00000012061	ERCC1	240.236	200.441	239.898	322.325	351.701	364.853	367.822	345.958	-0.357837	0.171924	0.390175
ENSG00000012124	CD22	7.24849	8.52939	7.10808	9.50557	9.17481	12.9381	7.79285	2.15774	-1.24606	0.336083	1
ENSG00000012171	SEMA3B	610.945	554.41	417.6	478.735	2119.38	2248.63	1246.86	1246.46	-0.430729	0.0109392	0.0753506
ENSG00000012174	MBTPS2	691.713	696.211	566.87	472.686	564.251	610.676	607.842	609.922	0.467801	0.0162793	0.0962554
ENSG00000012211	PRICKLE3	42.4555	68.2351	60.4187	76.9087	91.7481	75.0407	109.1	99.9753	0.0160489	0.971676	1
ENSG00000012232	EXTL3	400.738	502.168	255.891	328.374	100.923	137.143	61.5635	73.3632	-0.197253	0.537753	0.734952
ENSG00000012660	ELOVL5	1528.4	1442.53	1370.97	1038.7	1779.91	1662.54	2082.25	1988.72	0.54467	0.0026916	0.031434
ENSG00000012822	CALCOCO1	54.8815	91.6909	76.4119	89.0067	143.739	219.947	323.403	258.21	0.494511	0.202522	0.424188
ENSG00000012963	UBR7	547.779	601.322	544.657	520.214	319.589	327.333	482.377	534.401	0.762014	0.000188269	0.00531898
ENSG00000012983	MAP4K5	638.903	713.27	581.086	534.905	522.964	474.827	424.71	440.179	0.0724737	0.713486	0.849672
ENSG00000013275	PSMC4	588.164	507.499	654.832	687.858	2033.75	2225.35	2091.6	2573.47	-0.161924	0.379285	0.605906
ENSG00000013288	MAN2B2	107.692	98.0879	147.493	151.225	252.307	245.823	198.718	213.616	-0.809185	0.00571456	0.050034
ENSG00000013306	SLC25A39	2037.86	2000.14	2548.25	3447.07	2776.91	2607.02	3046.22	3191.3	-0.357686	0.0465023	0.18112
ENSG00000013364	MVP	80.7689	101.286	145.716	161.595	345.585	345.446	493.287	465.353	-0.284813	0.286701	0.516858
ENSG00000013374	NUB1	440.087	512.829	458.471	390.593	285.948	340.271	492.508	453.845	0.758638	0.000959962	0.0160442
ENSG00000013375	PGM3	307.543	315.587	239.009	242.824	411.337	382.966	458.999	420.76	0.519117	0.02013	0.109518
ENSG00000013392	RWDD2A	67.3074	88.4924	115.506	63.9466	30.5827	7.76283	26.4957	24.4544	0.243203	0.709525	1
ENSG00000013441	CLK1	366.567	325.183	318.975	224.677	334.881	454.126	317.948	308.557	0.0121444	0.965135	0.983507
ENSG00000013503	POLR3B	197.78	226.029	252.337	240.232	224.783	199.246	370.939	304.242	0.455547	0.0894486	0.266856
ENSG00000013523	ANGEL1	115.976	98.0879	75.5234	74.3163	149.855	113.855	79.487	94.9406	-0.0750537	0.846246	1
ENSG00000013561	RNF14	389.348	353.97	350.962	279.118	151.384	174.664	183.132	157.515	0.297819	0.28131	0.51117
ENSG00000013563	DNASE1L1	91.1239	100.22	89.7395	125.301	111.627	109.973	98.9691	122.991	-0.1656	0.667356	1
ENSG00000013573	DDX11	49.704	53.3087	57.7532	65.6749	103.981	100.917	79.487	54.6628	-0.874644	0.054717	1
ENSG00000013583	HEBP1	229.881	269.742	166.151	177.149	550.489	487.765	640.572	619.272	0.821246	0.000310724	0.00749023
ENSG00000013588	GPRC5A	1041.71	993.674	533.106	513.301	1021.46	816.391	606.283	543.751	0.285425	0.141756	0.349565
ENSG00000013619	MAMLD1	50.7395	58.6395	51.5336	60.49	61.1654	63.3965	46.7571	42.4356	-0.518899	0.292018	1
ENSG00000013810	TACC3	582.986	486.175	599.745	529.72	2649.99	2731.22	2335.52	2231.1	-0.315437	0.0613388	0.213865
ENSG00000014123	UFL1	211.242	197.242	191.03	161.595	185.025	150.081	161.312	147.446	0.0982885	0.745132	0.867379
ENSG00000014138	POLA2	64.2009	76.7645	56.8647	68.2673	6.11654	1.29381	14.0271	12.2272	2.06365	0.0179439	1
ENSG00000014164	ZC3H3	115.976	74.6321	115.506	111.474	243.133	266.524	175.339	183.408	-0.757756	0.0220928	0.11612
ENSG00000014216	CAPN1	383.135	366.764	467.356	485.648	735.514	619.733	918.777	823.538	0.0185913	0.925727	0.966462
ENSG00000014641	MDH1	1912.57	2161.13	2158.19	2398	7849.05	8267.42	12261.3	12110	0.434809	0.00178839	0.0244091
ENSG00000014824	SLC30A9	535.353	502.168	459.36	407.876	166.676	183.72	208.848	204.985	0.496224	0.0366077	0.158855
ENSG00000014914	MTMR11	41.42	30.919	32.8749	34.5657	13.7622	11.6442	17.1443	17.2619	0.545117	0.468277	1
ENSG00000014919	COX15	258.875	318.786	255.891	258.379	258.424	250.998	305.48	339.485	0.508589	0.0433635	0.174534
ENSG00000015133	CCDC88C	239.2	178.051	207.911	146.04	181.967	174.664	105.983	138.815	-0.302004	0.381881	0.608091
ENSG00000015153	YAF2	181.212	197.242	213.242	178.013	105.51	111.267	137.933	165.427	0.436769	0.169533	0.386968
ENSG00000015171	ZMYND11	751.772	670.623	549.099	508.116	626.946	756.876	529.134	471.107	-0.0426781	0.834203	0.915651
ENSG00000015475	BID	268.194	236.69	278.104	272.205	114.685	178.545	120.01	167.585	-0.158506	0.626932	0.800061
ENSG00000015479	MATR3	37.278	34.1175	23.1013	23.3319	1.52914	7.76283	3.89642	1.43849	-0.251039	0.822797	1
ENSG00000015532	XYLT2	139.792	117.279	106.621	136.535	250.778	243.235	166.767	187.004	-0.400468	0.200165	0.421962
ENSG00000015676	NUDCD3	728.991	804.961	842.308	975.618	495.44	514.935	525.238	483.334	-0.249005	0.196345	0.418071
ENSG00000016391	CHDH	26.923	26.6543	7.10808	21.6036	32.1118	24.5823	21.0407	23.7352	0.561719	0.487166	1
ENSG00000016864	GLT8D1	276.478	275.073	207.023	203.938	114.685	104.798	123.906	107.168	0.500034	0.0944361	0.27572
ENSG00000017260	ATP2C1	694.82	597.057	620.18	510.709	428.158	518.816	335.872	340.923	-0.294689	0.186848	0.408831
ENSG00000017483	SLC38A5	292.011	285.734	375.84	466.637	564.251	516.228	606.283	637.972	-0.339551	0.118072	0.315128
ENSG00000017797	RALBP1	584.022	571.469	627.288	573.791	610.125	593.857	702.915	674.654	0.138965	0.448211	0.663305
ENSG00000018189	RUFY3	55.917	57.5734	79.0774	108.018	15.2914	55.6336	19.4821	19.4197	-1.61264	0.0105462	1
ENSG00000018408	WWTR1	1074.85	1066.17	983.581	820.072	915.952	881.081	864.227	967.387	0.275914	0.125468	0.324946
ENSG00000018510	AGPS	1615.38	1497.97	1908.52	1437.93	989.351	834.504	1339.59	1449.28	0.510441	0.00992528	0.0710257
ENSG00000018610	CXorf56	163.609	178.051	223.905	198.753	90.219	104.798	166.767	133.78	0.31165	0.336359	0.568358
ENSG00000018699	TTC27	271.301	304.926	253.225	257.515	293.594	247.117	429.386	422.917	0.833624	0.000498094	0.0103485
ENSG00000019144	PHLDB1	240.236	259.08	188.364	189.247	342.526	384.26	245.475	272.595	-0.086731	0.728598	0.856622
ENSG00000019485	PRDM11	111.834	117.279	127.057	130.486	122.331	120.324	102.866	107.887	-0.371595	0.277168	0.507444
ENSG00000019549	SNAI2	132.544	136.47	158.155	113.203	85.6316	68.5717	104.424	90.6251	0.331746	0.387536	0.613269
ENSG00000019582	CD74	3.1065	1.06617	0.88851	6.91315	1.52914	3.88142	1.55857	1.43849	-1.77479	0.443847	1
ENSG00000019995	ZRANB1	360.354	429.668	406.049	379.359	284.419	272.993	240.02	240.948	-0.203765	0.386628	0.612432
ENSG00000020129	NCDN	200.887	224.963	249.671	266.156	461.799	389.435	510.431	481.176	-0.0545479	0.815973	0.906795
ENSG00000020181	ADGRA2	23.8165	24.522	39.983	37.1582	65.7528	50.4584	49.8742	43.1548	-0.991144	0.0823639	1
ENSG00000020256	ZFP64	179.141	159.926	129.723	131.35	148.326	134.556	95.852	123.71	0.0157147	0.96246	0.982712
ENSG00000020426	MNAT1	300.295	284.668	224.793	217.764	492.382	445.069	406.787	427.233	0.235847	0.29192	0.521999
ENSG00000020577	SAMD4A	99.4079	92.7571	50.6451	45.7996	25.9953	36.2265	27.275	21.5774	0.633411	0.244563	1
ENSG00000020633	RUNX3	64.2009	40.5146	43.537	49.2562	16.8205	15.5257	12.4686	14.3849	-0.0888633	0.898696	1
ENSG00000020922	MRE11	113.905	114.081	103.956	82.0936	84.1025	135.85	110.658	134.499	0.442599	0.263867	0.493509
ENSG00000021355	SERPINB1	660.648	595.991	507.339	522.807	1549.01	1544.8	1831.32	1728.35	0.489166	0.002578	0.0305823
ENSG00000021574	SPAST	384.17	443.528	368.732	292.945	223.254	166.901	222.096	213.616	0.488198	0.0734059	0.240246
ENSG00000021645	NRXN3	52.8105	51.1763	31.0979	30.245	33.641	31.0513	14.8064	17.9812	-0.214503	0.735684	1
ENSG00000021762	OSBPL5	1200.14	1274.08	2011.59	2559.59	2753.97	2400.01	3100.77	3179.79	-0.599946	0.000607411	0.0119159
ENSG00000021776	AQR	539.495	516.028	469.133	422.566	500.027	463.182	538.486	527.927	0.391711	0.0482039	0.185443
ENSG00000021826	CPS1	5408.41	5611.27	3864.13	3731.37	3168.37	3277.21	2150.83	2108.11	-0.0612252	0.628005	0.800547
ENSG00000022267	FHL1	62.1299	55.441	68.4153	62.2183	114.685	106.092	169.884	188.443	0.549718	0.148929	1
ENSG00000022277	RTF2	739.346	710.071	525.11	503.795	839.495	808.628	692.784	643.007	0.191566	0.280437	0.510429
ENSG00000022567	SLC45A4	91.1239	98.0879	90.6281	95.0557	128.447	90.5664	118.451	89.9059	-0.0401306	0.919347	1
ENSG00000022840	RNF10	945.411	979.813	1107.08	1253.87	573.426	601.619	398.214	419.321	-0.818361	5.13e-06	0.000382042
ENSG00000022976	ZNF839	81.8044	104.485	75.5234	95.0557	113.156	131.968	91.1763	81.9942	-0.379146	0.334555	1
ENSG00000023041	ZDHHC6	471.152	463.785	370.509	330.967	191.142	141.025	122.348	100.695	-0.154638	0.573321	0.761694
ENSG00000023171	GRAMD1B	485.649	551.212	844.085	880.562	591.775	636.552	769.154	742.982	-0.435844	0.017235	0.0991068
ENSG00000023191	RNH1	1191.86	1425.47	1825	2410.1	6043.14	5568.54	7206.04	7917.47	-0.313213	0.0896402	0.267215
ENSG00000023228	NDUFS1	1542.89	1549.15	1439.39	1277.2	1100.98	1172.19	1462.72	1518.33	0.577364	0.000203356	0.00557637
ENSG00000023287	RB1CC1	676.181	752.718	702.812	559.101	232.429	235.473	227.551	259.648	0.238328	0.307654	0.540496
ENSG00000023318	ERP44	192.603	239.889	199.915	136.535	255.366	266.524	326.52	275.472	0.567428	0.0602042	0.211587
ENSG00000023330	ALAS1	286.833	226.029	319.864	283.439	340.997	360.972	451.206	447.372	0.121906	0.611381	0.78939
ENSG00000023445	BIRC3	59.0235	83.1615	219.462	207.394	12.2331	3.88142	28.0542	25.1736	0.18893	0.758553	1
ENSG00000023516	AKAP11	195.709	219.632	175.037	175.421	77.9859	99.623	134.816	97.8176	0.625597	0.0696493	0.232195
ENSG00000023572	GLRX2	509.466	456.322	356.293	337.88	333.352	313.101	439.517	366.816	0.795899	0.000453133	0.00968185
ENSG00000023608	SNAPC1	99.4079	109.816	65.7498	83.8219	223.254	235.473	189.366	163.988	0.104801	0.752123	0.872203
ENSG00000023697	DERA	285.798	265.477	152.824	176.285	324.177	401.08	205.731	185.566	-0.149859	0.576089	0.763752
ENSG00000023734	STRAP	2197.33	2346.65	1541.57	1470.77	1645.35	1540.92	1294.39	1232.07	0.258789	0.0781581	0.248214
ENSG00000023839	ABCC2	665.826	618.381	965.811	915.128	565.78	605.501	730.19	888.989	-0.0835702	0.664143	0.823989
ENSG00000023902	PLEKHO1	41.42	63.9704	65.7498	62.2183	47.4032	33.6389	42.0814	35.9624	-0.328412	0.548285	1
ENSG00000023909	GCLM	496.004	552.278	960.48	731.929	405.221	473.533	619.531	754.49	-0.0477108	0.836821	0.916651
ENSG00000024048	UBR2	381.064	399.815	384.725	324.918	509.202	533.048	437.958	408.532	-0.162871	0.448238	0.663305
ENSG00000024422	EHD2	774.553	772.976	805.879	927.226	2223.36	2315.91	1960.68	2052.01	-0.34169	0.0293668	0.137784
ENSG00000024526	DEPDC1	550.886	527.756	352.739	277.39	226.312	195.365	194.042	161.111	0.530024	0.0429377	0.173916
ENSG00000024862	CCDC28A	35.207	33.0514	43.537	47.5279	100.923	85.3912	93.5142	108.606	-0.29447	0.523851	1
ENSG00000025039	RRAGD	46.5975	26.6543	120.837	95.9199	10.7039	5.17522	41.3021	45.3126	0.917869	0.180794	1
ENSG00000025156	HSF2	132.544	114.081	117.283	82.0936	194.2	192.777	254.826	235.194	0.64885	0.0454683	0.178827
ENSG00000025293	PHF20	413.164	473.381	384.725	356.027	345.585	420.487	246.254	230.159	-0.429731	0.0667146	0.225682
ENSG00000025423	HSD17B6	20.71	12.7941	15.9932	11.2339	21.4079	10.3504	12.4686	23.7352	0.510179	0.591784	1
ENSG00000025434	NR1H3	101.479	65.0366	49.7566	82.9577	88.6899	55.6336	61.5635	48.9088	-0.0520203	0.920141	1
ENSG00000025708	TYMP	19.6745	13.8603	15.9932	19.0111	81.0442	67.2779	82.6042	107.168	0.299121	0.609215	1
ENSG00000025770	NCAPH2	419.377	478.712	525.11	612.677	588.717	593.857	568.878	657.392	-0.289082	0.164918	0.380825
ENSG00000025772	TOMM34	777.66	865.733	528.664	615.27	561.193	615.851	537.706	440.179	0.25284	0.227752	0.45065
ENSG00000025796	SEC63	304.437	326.249	270.107	203.074	273.715	326.039	255.605	221.528	0.0816238	0.764107	0.879248
ENSG00000025800	KPNA6	1082.1	1166.39	1147.07	1182.15	841.025	957.416	999.043	993.28	0.0949214	0.563939	0.753756
ENSG00000026025	VIM	3734.01	3475.73	3559.37	2743.65	12951.8	13291.3	16485	15612.7	0.484544	0.00271211	0.0315159
ENSG00000026103	FAS	30.0295	26.6543	52.4221	53.5769	36.6993	21.9947	38.9642	38.1201	-0.495885	0.416447	1
ENSG00000026297	RNASET2	18.639	11.7279	23.9898	20.7394	19.8788	10.3504	6.23428	12.9464	-1.1917	0.214236	1
ENSG00000026508	CD44	1898.07	1830.62	1850.77	1754.21	3539.95	3030.09	3963.44	3666.72	0.265227	0.0781412	0.248214
ENSG00000026559	KCNG1	50.7395	42.6469	22.2128	47.5279	114.685	141.025	67.7978	60.4168	-0.579904	0.253539	1
ENSG00000026652	AGPAT4	46.5975	54.3748	23.1013	50.1203	90.219	146.2	81.0456	81.2749	-0.0873686	0.866769	1
ENSG00000026950	BTN3A1	57.988	66.1027	130.611	92.4633	29.0536	37.5204	49.0949	76.2402	0.0619324	0.903453	1
ENSG00000027001	MIPEP	28.994	35.1837	13.3277	21.6036	21.4079	32.3451	20.2614	24.4544	0.602337	0.418535	1
ENSG00000027075	PRKCH	31.065	65.0366	41.76	45.7996	35.1701	25.8761	7.01356	14.3849	-1.36455	0.0599131	1
ENSG00000027697	IFNGR1	129.437	126.875	91.5166	105.425	136.093	98.3292	134.816	133.78	0.582978	0.102153	0.289434
ENSG00000027847	B4GALT7	189.496	226.029	194.584	258.379	232.429	164.313	144.947	125.149	-0.675507	0.0381463	0.163457
ENSG00000027869	SH2D2A	20.71	40.5146	24.8783	44.0713	12.2331	20.7009	32.73	38.1201	0.916976	0.22219	1
ENSG00000028116	VRK2	198.816	205.771	209.688	156.41	224.783	253.586	330.417	335.169	0.619266	0.0249157	0.123772
ENSG00000028203	VEZT	351.034	390.219	397.164	410.468	97.8647	94.4478	110.658	81.2749	-0.128939	0.658805	0.820769
ENSG00000028310	BRD9	374.851	421.138	294.985	301.586	584.13	633.965	413.021	348.116	-0.26454	0.228955	0.452316
ENSG00000028528	SNX1	538.46	559.741	616.626	566.014	1117.8	1418.01	1308.42	1294.64	-0.070938	0.707962	0.845977
ENSG00000028839	TBPL1	123.224	98.0879	110.175	59.6259	30.5827	58.2212	90.397	57.5398	1.10381	0.0377047	1
ENSG00000029153	ARNTL2	153.254	120.478	63.0842	69.1315	15.2914	18.1133	6.23428	7.19247	-0.268665	0.671072	1
ENSG00000029363	BCLAF1	403.845	493.638	368.732	292.08	263.011	261.349	203.393	173.339	-0.0362645	0.890736	0.948496
ENSG00000029364	SLC39A9	1025.14	894.519	835.2	795.876	345.585	222.535	348.34	344.519	0.529704	0.0242845	0.121844
ENSG00000029534	ANK1	9.31949	12.7941	24.8783	20.7394	7.64568	18.1133	17.1443	15.8234	-0.711471	0.446765	1
ENSG00000029639	TFB1M	75.5914	86.36	61.3072	52.7127	122.331	131.968	155.078	174.058	0.877589	0.0187572	1
ENSG00000029725	RABEP1	769.376	808.159	875.183	865.871	238.545	221.241	243.916	235.913	-0.0789623	0.69531	0.83855
ENSG00000029993	HMGB3	400.738	346.506	262.999	263.564	321.118	284.637	453.544	253.894	0.728837	0.0204399	0.110755
ENSG00000030066	NUP160	1136.98	1170.66	954.26	809.702	1529.14	1538.33	1455.7	1407.57	0.288283	0.0755138	0.243542
ENSG00000030110	BAK1	59.0235	79.963	63.9727	79.5012	30.5827	19.4071	18.7028	32.3661	0.00265974	0.996439	1
ENSG00000030419	IKZF2	56.9525	41.5808	35.5404	28.5167	12.2331	1.29381	3.89642	4.31548	-0.030973	0.974603	1
ENSG00000030582	GRN	774.553	794.299	955.149	1184.74	2244.77	2063.62	2686.19	2617.34	-0.147866	0.381946	0.608091
ENSG00000031003	FAM13B	445.265	466.984	717.916	605.764	145.268	131.968	276.646	236.632	0.353553	0.149342	0.360347
ENSG00000031691	CENPQ	226.774	207.904	206.134	219.492	392.988	305.338	504.976	463.195	0.505487	0.0435001	0.174534
ENSG00000031698	SARS	737.275	710.071	831.646	885.747	1122.39	1192.89	1422.19	1415.48	0.045974	0.77311	0.883797
ENSG00000031823	RANBP3	397.632	377.425	444.255	502.067	470.974	530.46	384.967	325.1	-0.786693	0.000376087	0.00849414
ENSG00000032219	ARID4A	86.9819	91.6909	98.6247	57.8976	74.9276	77.6283	71.6942	68.3285	0.0673374	0.880983	1
ENSG00000032389	EIPR1	268.194	272.94	318.087	388	269.128	243.235	411.462	386.955	0.2575	0.288216	0.518211
ENSG00000032444	PNPLA6	715.53	766.579	814.764	926.361	1474.09	1515.05	1059.05	1147.92	-0.670352	6.7e-05	0.00250111
ENSG00000032742	IFT88	68.3429	58.6395	21.3242	16.4187	33.641	76.3345	22.5993	19.4197	0.349883	0.591372	1
ENSG00000033011	ALG1	157.396	166.323	124.391	200.481	366.993	269.112	339.768	361.781	0.138594	0.662639	0.823209
ENSG00000033030	ZCCHC8	226.774	240.955	191.03	181.47	183.496	225.122	197.938	175.496	0.193712	0.491742	0.697942
ENSG00000033100	CHPF2	199.851	271.874	191.918	248.873	319.589	323.451	255.605	212.178	-0.363448	0.211718	0.432346
ENSG00000033170	FUT8	129.437	133.272	120.837	151.225	24.4662	12.9381	28.0542	33.8046	0.703402	0.164363	1
ENSG00000033178	UBA6	378.993	308.124	326.972	233.319	302.769	225.122	300.804	276.91	0.429337	0.139424	0.345733
ENSG00000033327	GAB2	105.621	60.7719	208.8	159.866	85.6316	125.499	130.141	115.08	-0.937148	0.0223581	0.117018
ENSG00000033627	ATP6V0A1	243.342	256.948	242.563	236.775	275.244	280.756	280.542	238.071	-0.0401242	0.874024	0.939882
ENSG00000033800	PIAS1	268.194	297.462	338.522	300.722	233.958	260.055	307.038	301.365	0.121682	0.617951	0.793688
ENSG00000033867	SLC4A7	440.087	414.741	293.208	287.76	391.459	355.796	317.948	254.613	0.17341	0.463781	0.675464
ENSG00000034152	MAP2K3	182.248	201.507	256.78	247.145	357.818	459.301	501.08	628.622	0.0714603	0.781274	0.888776
ENSG00000034510	TMSB10	6016.25	5871.42	5610.05	6683.28	1353.29	1392.13	1311.54	984.649	-0.307086	0.093178	0.27391
ENSG00000034533	ASTE1	50.7395	35.1837	39.0945	50.1203	45.8741	58.2212	45.9778	49.628	-0.180882	0.740709	1
ENSG00000034677	RNF19A	686.536	627.976	527.775	495.154	347.114	439.894	256.385	335.888	-0.0500942	0.832918	0.915321
ENSG00000034693	PEX3	102.514	95.9556	87.074	69.1315	131.506	121.618	113.776	118.676	0.225354	0.541368	1
ENSG00000034713	GABARAPL2	234.023	222.83	195.472	126.165	470.974	571.862	447.309	404.936	0.214314	0.44001	0.65579
ENSG00000035115	SH3YL1	38.3135	45.8455	36.4289	42.343	19.8788	19.4071	17.9235	17.9812	-0.0344969	0.959257	1
ENSG00000035141	FAM136A	428.697	469.116	438.924	389.729	149.855	164.313	182.353	171.181	0.282913	0.256524	0.484717
ENSG00000035403	VCL	1167.01	1039.52	1182.61	1131.16	1605.59	1471.06	1843.01	1713.25	0.141387	0.375011	0.60292
ENSG00000035499	DEPDC1B	202.958	168.455	152.824	164.187	133.035	131.968	143.388	139.534	0.323206	0.30013	0.531751
ENSG00000035664	DAPK2	22.781	24.522	24.8783	16.4187	39.7575	20.7009	42.8607	28.7699	0.452442	0.538013	1
ENSG00000035681	NSMAF	441.123	347.573	365.178	389.729	114.685	134.556	159.753	136.657	0.307978	0.272763	0.502678
ENSG00000035687	ADSS	593.341	554.41	554.43	435.528	636.12	710.299	623.428	620.71	0.0986143	0.634815	0.80522
ENSG00000035862	TIMP2	494.969	516.028	676.156	563.421	437.333	428.25	409.904	468.23	-0.272157	0.19941	0.421755
ENSG00000035928	RFC1	503.253	570.403	441.59	432.072	247.72	337.683	250.15	230.878	0.0078225	0.974187	0.987049
ENSG00000036054	TBC1D23	312.721	283.602	305.648	232.455	240.074	203.127	268.853	254.613	0.392001	0.148705	0.35927
ENSG00000036257	CUL3	561.241	589.594	685.042	454.539	648.354	693.48	1023.98	913.444	0.543693	0.0208675	0.11219
ENSG00000036549	AC118549.1	811.831	803.895	868.963	807.974	316.531	293.694	251.709	244.544	-0.350237	0.0757571	0.244012
ENSG00000036672	USP2	121.153	142.867	143.939	148.633	151.384	159.138	175.339	173.339	0.0172628	0.955673	0.980159
ENSG00000037042	TUBG2	27.9585	23.4558	28.4323	19.8753	29.0536	29.7575	39.7435	36.6816	0.468663	0.485124	1
ENSG00000037241	RPL26L1	152.218	146.066	145.716	198.753	22.937	29.7575	20.2614	12.9464	-0.891495	0.0717485	1
ENSG00000037474	NSUN2	1596.74	1625.91	1485.59	1367.07	3422.21	2997.75	3130.39	2963.3	0.101347	0.496896	0.703001
ENSG00000037637	FBXO42	250.591	285.734	308.313	268.749	197.258	163.019	191.704	180.531	-0.0547306	0.841707	0.919326
ENSG00000037749	MFAP3	340.679	325.183	265.665	305.907	232.429	236.766	211.965	207.862	0.0591656	0.811931	0.904538
ENSG00000037757	MRI1	302.366	291.065	186.587	240.232	923.598	976.823	545.499	498.438	-0.390361	0.0741547	0.241608
ENSG00000037897	METTL1	128.402	113.014	64.8613	106.29	163.618	216.065	155.857	161.111	0.231107	0.532171	0.731013
ENSG00000038002	AGA	50.7395	36.2499	23.9898	39.7506	62.6946	53.046	52.9914	55.382	0.356585	0.524538	1
ENSG00000038210	PI4K2B	660.648	584.263	654.832	510.709	446.508	614.558	402.111	453.126	-0.218576	0.370658	0.597932
ENSG00000038219	BOD1L1	916.417	714.336	651.278	489.105	761.51	900.489	692.005	589.063	0.139367	0.55562	0.746389
ENSG00000038274	MAT2B	1024.11	1050.18	1034.23	795.876	226.312	353.209	401.332	414.286	0.666651	0.00687194	0.0560562
ENSG00000038295	TLL1	480.472	525.623	303.871	328.374	214.079	318.276	172.222	146.007	-0.0799305	0.769462	0.881377
ENSG00000038358	EDC4	241.271	220.698	182.145	172.829	871.607	855.205	584.463	497.719	-0.294026	0.182237	0.403372
ENSG00000038382	TRIO	1073.81	1094.96	1055.55	1066.35	813.5	895.313	599.27	563.89	-0.52514	0.00159959	0.022652
ENSG00000038532	CLEC16A	265.088	258.014	275.438	258.379	457.212	399.786	322.624	314.311	-0.455247	0.049398	0.187071
ENSG00000039123	MTREX	347.928	286.801	334.968	240.232	490.853	531.754	632.779	531.524	0.329034	0.196719	0.418071
ENSG00000039139	DNAH5	16.568	8.52939	13.3277	14.6904	12.2331	6.46903	22.5993	14.3849	0.842238	0.409546	1
ENSG00000039319	ZFYVE16	332.395	348.639	270.996	221.221	252.307	230.297	222.096	203.547	0.288816	0.264814	0.494087
ENSG00000039523	RIPOR1	356.212	344.374	238.121	265.292	1328.82	1226.53	662.392	623.587	-0.51367	0.00772688	0.0605352
ENSG00000039560	RAI14	521.892	581.064	538.437	556.508	146.797	238.06	266.515	263.964	0.462824	0.0725758	0.238461
ENSG00000039650	PNKP	81.8044	68.2351	148.381	171.1	224.783	244.529	225.213	256.052	-1.05436	0.000649013	0.0123575
ENSG00000040199	PHLPP2	269.23	301.727	176.814	177.149	133.035	197.952	69.3563	101.414	-0.268674	0.428765	0.646629
ENSG00000040275	SPDL1	626.477	610.917	501.12	413.06	327.235	384.26	367.043	284.822	0.307058	0.199818	0.421862
ENSG00000040341	STAU2	235.058	240.955	187.476	159.002	120.802	113.855	151.96	139.534	0.772446	0.0110209	0.0756504
ENSG00000040487	SLC66A1	280.62	357.168	240.786	216.036	125.389	108.68	108.321	89.9059	0.243379	0.43628	0.65305
ENSG00000040531	CTNS	103.55	120.478	135.054	145.176	139.151	116.442	189.366	201.389	0.293157	0.367859	0.595997
ENSG00000040608	RTN4R	52.8105	94.8894	70.1923	114.931	111.627	99.623	76.3699	85.5904	-0.709298	0.128286	1
ENSG00000040633	PHF23	458.726	556.542	462.914	492.562	561.193	461.889	413.8	462.476	-0.133293	0.548793	0.741239
ENSG00000040933	INPP4A	284.762	216.433	302.094	267.884	237.016	188.896	162.091	118.676	-0.784403	0.0114438	0.0774475
ENSG00000041353	RAB27B	27.9585	18.1249	161.709	148.633	1.52914	1.29381	35.8471	32.3661	1.85425	0.104541	1
ENSG00000041357	PSMA4	1182.54	1020.33	1098.2	895.252	1414.45	1364.96	2088.48	2034.75	0.713787	5.08e-05	0.00207232
ENSG00000041515	MYO16	9.31949	13.8603	23.9898	17.2829	15.2914	7.76283	31.9507	22.2967	0.418915	0.645744	1
ENSG00000041802	LSG1	398.667	411.543	381.171	408.74	443.449	476.12	429.386	515.7	0.0755816	0.72737	0.856622
ENSG00000041880	PARP3	45.562	65.0366	69.3038	79.5012	32.1118	29.7575	35.8471	41.7163	-0.0997395	0.853739	1
ENSG00000041982	TNC	9.31949	6.39704	10.6621	6.91315	7.64568	12.9381	3.11714	2.15774	-2.13867	0.113995	1
ENSG00000041988	THAP3	60.059	65.0366	56.8647	76.9087	45.8741	41.4018	33.5092	40.2778	-0.335593	0.516523	1
ENSG00000042088	TDP1	340.679	346.506	302.094	310.227	392.988	381.673	437.179	453.845	0.368919	0.0847899	0.259523
ENSG00000042286	AIFM2	254.733	261.212	251.448	274.798	452.624	441.188	458.999	490.526	0.0590897	0.789216	0.892452
ENSG00000042317	SPATA7	13.4615	17.0588	12.4391	15.5546	12.2331	5.17522	14.0271	12.9464	0.779199	0.446076	1
ENSG00000042429	MED17	33.136	22.3896	22.2128	12.9621	13.7622	18.1133	28.0542	35.9624	1.66116	0.0349269	1
ENSG00000042445	RETSAT	144.97	153.529	190.141	173.693	211.021	245.823	292.232	285.541	0.0502145	0.854825	0.926923
ENSG00000042493	CAPG	650.293	647.167	741.018	1016.23	1714.16	1863.08	2529.56	2482.12	0.0480011	0.80234	0.8993
ENSG00000042753	AP2S1	1028.25	877.461	1112.41	1279.8	1094.86	891.432	1415.18	1666.5	0.307727	0.120274	0.318066
ENSG00000043093	DCUN1D1	307.543	319.852	334.08	221.221	237.016	296.281	292.232	325.819	0.386635	0.180155	0.401109
ENSG00000043143	JADE2	1011.68	932.902	852.081	917.72	825.733	811.216	579.788	481.176	-0.490433	0.008179	0.0625145
ENSG00000043355	ZIC2	63.1654	79.963	84.4085	89.8709	38.2284	82.8035	60.0049	87.7481	-0.00969479	0.984637	1
ENSG00000043514	TRIT1	172.928	196.176	190.141	153.817	316.531	283.343	323.403	347.396	0.265301	0.322541	0.554729
ENSG00000043591	ADRB1	74.5559	73.566	63.0842	93.3275	15.2914	10.3504	7.79285	9.35021	-0.64141	0.348136	1
ENSG00000044090	CUL7	136.686	135.404	144.827	157.274	337.939	375.204	299.245	357.466	-0.270816	0.316808	0.549773
ENSG00000044115	CTNNA1	1874.25	1698.41	1958.28	1691.99	4575.17	4398.94	6051.92	5581.36	0.343733	0.021914	0.115579
ENSG00000044446	PHKA2	123.224	105.551	119.949	140.855	197.258	204.421	231.448	258.929	0.0987925	0.745904	0.867867
ENSG00000044459	CNTLN	210.206	184.448	211.465	153.817	93.2773	157.844	136.375	122.991	0.148802	0.681424	0.831923
ENSG00000044574	HSPA5	2633.27	2285.88	1568.22	1647.92	4073.62	3638.18	3011.93	2742.49	0.191052	0.219013	0.440699
ENSG00000046604	DSG2	586.093	509.631	500.231	450.219	443.449	491.646	587.581	559.574	0.49867	0.0148537	0.0913279
ENSG00000046647	GEMIN8	37.278	26.6543	31.0979	29.3809	85.6316	42.6956	57.6671	69.0477	0.0751636	0.898388	1
ENSG00000046651	OFD1	165.68	127.941	136.831	130.486	102.452	187.602	127.023	138.815	0.001563	0.996721	0.998275
ENSG00000046653	GPM6B	34.1715	42.6469	35.5404	25.0602	24.4662	25.8761	24.9371	25.8929	0.355227	0.595104	1
ENSG00000047056	WDR37	201.922	211.102	216.797	224.677	246.191	274.287	251.709	228.001	-0.21662	0.406071	0.628632
ENSG00000047188	YTHDC2	397.632	393.418	371.397	295.537	267.599	301.457	384.967	292.014	0.494083	0.0583259	0.207409
ENSG00000047230	CTPS2	254.733	214.301	219.462	179.742	226.312	263.936	198.718	219.37	0.00170363	0.995183	0.997127
ENSG00000047249	ATP6V1H	254.733	294.264	299.428	299.858	469.445	421.781	712.266	668.9	0.506649	0.0191048	0.106063
ENSG00000047315	POLR2B	763.163	803.895	668.16	564.285	906.777	966.473	1048.92	1019.89	0.489193	0.00616416	0.0524442
ENSG00000047346	FAM214A	72.4849	54.3748	54.1991	43.2072	25.9953	49.1646	48.3156	57.5398	0.862253	0.119461	1
ENSG00000047365	ARAP2	164.644	111.948	228.347	197.025	33.641	41.4018	91.1763	52.505	0.306769	0.494067	0.700316
ENSG00000047410	TPR	1205.32	1167.46	937.378	828.713	1018.4	987.173	826.821	773.91	0.101062	0.54606	0.740446
ENSG00000047578	KIAA0556	48.6685	51.1763	42.6485	53.5769	85.6316	103.504	63.1221	58.259	-0.591505	0.205338	1
ENSG00000047579	DTNBP1	129.437	106.617	125.28	117.523	285.948	344.152	383.408	395.586	0.263704	0.344808	0.575905
ENSG00000047597	XK	128.402	115.147	162.597	109.746	38.2284	37.5204	48.3156	63.2937	0.401675	0.374506	1
ENSG00000047617	ANO2	90.0884	116.213	22.2128	23.3319	185.025	188.896	17.9235	23.0159	-1.00903	0.031772	1
ENSG00000047621	C12orf4	203.993	158.86	153.712	112.339	87.1607	72.4531	100.528	87.7481	0.690755	0.0681404	0.228583
ENSG00000047634	SCML1	278.549	288.933	470.911	445.034	209.492	221.241	433.282	436.583	0.321931	0.152647	0.365041
ENSG00000047644	WWC3	831.506	834.814	826.315	896.981	671.291	820.273	376.394	429.39	-0.938592	1.61e-06	0.000163828
ENSG00000047849	MAP4	1414.49	2107.82	2305.68	2040.24	1902.24	1724.64	2626.19	2335.4	0.149065	0.48488	0.693041
ENSG00000047932	GOPC	340.679	375.293	402.495	379.359	148.326	153.963	271.97	230.878	0.605052	0.0168252	0.0984001
ENSG00000048028	USP28	222.632	219.632	230.124	202.209	148.326	119.03	172.222	160.392	0.353149	0.232016	0.456088
ENSG00000048140	TSPAN17	192.603	190.845	313.644	384.544	133.035	115.149	101.307	88.4674	-1.24962	4.38e-05	0.00187044
ENSG00000048162	NOP16	475.294	422.205	473.576	509.844	882.311	943.184	1048.14	1054.42	0.0713581	0.693808	0.837915
ENSG00000048342	CC2D2A	130.473	113.014	71.9693	82.9577	171.263	190.189	149.623	129.464	0.276433	0.418427	0.637946
ENSG00000048392	RRM2B	200.887	173.786	188.364	175.421	96.3355	117.736	126.244	122.991	0.257113	0.422582	0.640515
ENSG00000048405	ZNF800	194.674	204.705	191.918	133.942	94.8064	80.2159	131.699	117.957	0.810144	0.020965	0.11219
ENSG00000048471	SNX29	66.2719	70.3674	61.3072	71.7239	99.3938	121.618	38.9642	64.013	-1.06292	0.0209553	1
ENSG00000048544	MRPS10	272.336	295.33	251.448	249.737	360.876	350.621	529.914	426.514	0.605957	0.0114091	0.0773045
ENSG00000048649	RSF1	187.425	203.639	224.793	190.111	185.025	196.658	174.56	164.708	-0.256831	0.368847	0.596412
ENSG00000048707	VPS13D	563.312	532.021	518.89	432.072	261.482	313.101	268.074	256.052	0.0678368	0.769227	0.881242
ENSG00000048828	FAM120A	1546	1492.64	1754.81	1750.75	1617.83	1688.42	1592.86	1637.73	-0.239917	0.0892425	0.266745
ENSG00000048991	R3HDM1	505.324	526.69	525.998	433.8	194.2	187.602	194.042	148.165	-0.0543853	0.832881	0.915321
ENSG00000049089	COL9A2	2.071	4.26469	4.44255	11.2339	9.17481	5.17522	16.365	21.5774	0.105015	0.936335	1
ENSG00000049130	KITLG	3668.77	3743.33	3365.68	2842.17	694.228	637.846	726.293	754.49	0.41016	0.011517	0.0775462
ENSG00000049167	ERCC8	57.988	56.5072	75.5234	84.686	27.5244	25.8761	28.0542	30.2084	-0.356284	0.511549	1
ENSG00000049192	ADAMTS6	94.2304	93.8233	53.3106	57.8976	15.2914	23.2885	4.67571	7.91172	-0.862301	0.195744	1
ENSG00000049239	H6PD	89.0529	102.353	82.6315	112.339	73.3985	43.9894	48.3156	43.1548	-0.376579	0.421643	1
ENSG00000049245	VAMP3	744.524	776.174	827.203	795.876	374.638	376.497	520.562	483.334	0.323927	0.0815495	0.253444
ENSG00000049246	PER3	75.5914	57.5734	81.743	90.735	126.918	174.664	86.5006	90.6251	-1.14473	0.00415232	1
ENSG00000049323	LTBP1	138.757	114.081	65.7498	93.3275	111.627	138.437	81.8249	60.4168	-0.151732	0.711128	1
ENSG00000049449	RCN1	111.834	130.073	143.05	153.817	65.7528	29.7575	78.7077	87.0289	0.522392	0.225185	1
ENSG00000049541	RFC2	527.069	445.66	517.113	540.954	446.508	426.956	484.715	518.577	0.0799754	0.697689	0.839458
ENSG00000049618	ARID1B	349.999	319.852	395.387	379.359	315.002	288.519	311.714	298.488	-0.192168	0.39734	0.621158
ENSG00000049656	CLPTM1L	2609.46	2614.26	3558.48	4208.38	1471.03	1486.58	1646.63	1598.17	-0.438809	0.00374738	0.0376792
ENSG00000049759	NEDD4L	222.632	234.558	317.198	371.582	238.545	166.901	374.836	312.153	0.175347	0.530746	0.730015
ENSG00000049769	PPP1R3F	86.9819	102.353	191.03	247.145	501.556	551.161	625.766	630.06	-0.95872	0.000162373	0.00486538
ENSG00000049860	HEXB	371.744	298.529	533.995	449.354	493.911	425.662	670.185	595.537	-0.0895657	0.697346	0.839377
ENSG00000049883	PTCD2	113.905	165.257	160.82	187.519	125.389	131.968	154.298	128.026	-0.189183	0.585824	0.77095
ENSG00000050130	JKAMP	363.46	374.227	328.749	347.386	753.864	749.113	872.799	876.043	0.344119	0.0655388	0.223108
ENSG00000050165	DKK3	71.4494	59.7057	141.273	163.323	48.9323	54.3398	127.803	156.077	0.241386	0.546337	1
ENSG00000050327	ARHGEF5	32.1005	28.7867	39.0945	38.0223	29.0536	32.3451	21.82	15.8234	-1.05215	0.113525	1
ENSG00000050344	NFE2L3	2.071	7.46321	13.3277	26.7884	9.17481	10.3504	7.01356	8.63096	-2.40081	0.0457914	1
ENSG00000050393	MCUR1	880.174	944.63	986.247	941.916	379.226	350.621	480.039	431.548	0.242378	0.197208	0.418637
ENSG00000050405	LIMA1	1356.5	1355.11	1045.78	945.373	1038.28	1113.97	1098.01	1012.7	0.41648	0.0103144	0.0724321
ENSG00000050426	LETMD1	242.307	226.029	240.786	202.209	275.244	232.885	239.24	240.948	0.0023387	0.993001	0.996313
ENSG00000050438	SLC4A8	51.775	37.3161	50.6451	36.294	42.8158	53.046	27.275	38.1201	-0.516259	0.37763	1
ENSG00000050555	LAMC3	118.047	120.478	68.4153	112.339	186.555	207.009	120.789	98.5368	-0.447423	0.231313	0.455089
ENSG00000050748	MAPK9	587.128	535.219	625.511	628.232	403.692	348.034	425.489	410.69	-0.00319089	0.987439	0.994226
ENSG00000050820	BCAR1	306.508	287.867	253.225	248.009	715.635	734.881	464.454	383.359	-0.529814	0.0161427	0.0956733
ENSG00000051009	FAM160A2	154.289	182.316	231.013	243.688	318.06	216.065	362.367	405.655	0.0336764	0.906248	0.957557
ENSG00000051108	HERPUD1	385.206	349.705	209.688	239.368	509.202	587.388	469.129	545.189	0.596804	0.00903224	0.067197
ENSG00000051128	HOMER3	86.9819	99.1541	103.067	147.768	212.55	207.009	183.132	236.632	-0.4296	0.211412	0.431923
ENSG00000051180	RAD51	257.839	267.61	269.219	235.911	654.47	762.051	512.769	573.24	-0.327388	0.139917	0.346157
ENSG00000051341	POLQ	311.685	321.984	311.867	319.733	100.923	182.427	94.2934	104.291	-0.519248	0.104889	0.293043
ENSG00000051382	PIK3CB	439.052	554.41	470.911	431.207	160.559	179.839	173.001	225.124	0.363979	0.174683	0.393412
ENSG00000051523	CYBA	252.662	207.904	159.043	163.323	891.486	758.17	407.566	421.479	-0.475766	0.0413777	0.170708
ENSG00000051596	THOC3	1.0355	5.33087	7.99659	12.9621	13.7622	11.6442	3.89642	14.3849	-2.19249	0.107473	1
ENSG00000051620	HEBP2	33.136	31.9852	37.3174	72.588	36.6993	46.577	42.8607	52.505	-0.56452	0.347005	1
ENSG00000051825	MPHOSPH9	768.34	722.866	717.916	597.987	143.739	153.963	169.884	151.761	0.289196	0.225207	0.447
ENSG00000052126	PLEKHA5	34.1715	35.1837	57.7532	40.6147	41.2867	25.8761	24.9371	48.1896	-0.3667	0.571484	1
ENSG00000052344	PRSS8	74.5559	56.5072	13.3277	13.8263	94.8064	95.7416	28.8335	20.1389	0.307264	0.592266	1
ENSG00000052723	SIKE1	406.951	410.477	463.802	369.853	102.452	104.798	97.4106	122.272	0.0574652	0.841951	0.919459
ENSG00000052749	RRP12	266.123	276.139	298.539	316.276	715.635	793.103	679.536	738.667	-0.271667	0.181382	0.402489
ENSG00000052795	FNIP2	90.0884	104.485	151.047	141.719	56.578	40.108	71.6942	63.2937	-0.0986768	0.812426	1
ENSG00000052802	MSMO1	558.134	501.101	603.299	519.35	646.824	511.053	737.203	694.073	0.225182	0.288347	0.518321
ENSG00000052841	TTC17	277.514	235.624	241.675	226.406	152.914	191.483	180.794	135.938	0.00604019	0.984078	0.992125
ENSG00000053108	FSTL4	85.9464	268.676	148.381	99.3765	65.7528	69.8655	10.91	17.9812	-1.71102	0.0678253	1
ENSG00000053254	FOXN3	467.01	453.124	461.137	456.268	91.7481	137.143	145.726	182.689	0.515374	0.06146	0.213901
ENSG00000053371	AKR7A2	217.455	244.154	226.57	269.613	698.815	733.588	551.733	677.531	-0.325514	0.16009	0.374855
ENSG00000053372	MRTO4	627.512	605.586	610.407	600.579	1281.42	1304.16	1302.18	1272.35	0.0198057	0.901875	0.955217
ENSG00000053501	USE1	260.946	267.61	303.871	371.582	451.095	500.703	613.297	562.451	-0.0512476	0.819879	0.908768
ENSG00000053524	MCF2L2	9.31949	10.6617	11.5506	10.3697	6.11654	5.17522	2.33785	5.03473	-0.734774	0.579809	1
ENSG00000053747	LAMA3	107.692	79.963	127.945	101.105	100.923	86.685	91.1763	58.259	-0.614672	0.153409	1
ENSG00000053770	AP5M1	373.815	432.866	525.11	441.577	143.739	84.0973	87.2799	112.203	-0.43757	0.164254	0.380226
ENSG00000053900	ANAPC4	155.325	160.992	146.604	133.078	204.904	260.055	240.799	192.039	0.0695829	0.81993	0.908768
ENSG00000053918	KCNQ1	13.4615	25.5882	26.6553	38.0223	15.2914	5.17522	20.2614	32.3661	0.666607	0.447607	1
ENSG00000054116	TRAPPC3	672.039	610.917	698.369	698.228	422.041	504.584	545.499	550.224	0.116466	0.550626	0.742182
ENSG00000054118	THRAP3	710.352	662.094	683.264	659.341	694.228	662.428	694.343	694.793	0.0667925	0.70492	0.843923
ENSG00000054148	PHPT1	743.488	690.88	814.764	1011.91	972.53	923.777	1108.92	1081.75	-0.140276	0.447382	0.662802
ENSG00000054267	ARID4B	202.958	139.669	140.385	108.882	116.214	185.014	131.699	117.237	0.177627	0.642163	0.811033
ENSG00000054277	OPN3	153.254	130.073	270.107	292.08	120.802	95.7416	175.339	215.055	-0.13071	0.677196	0.830048
ENSG00000054282	SDCCAG8	63.1654	27.7205	63.9727	64.8107	56.578	63.3965	49.8742	46.0318	-0.826013	0.132835	1
ENSG00000054392	HHAT	10.355	23.4558	13.3277	13.8263	13.7622	7.76283	7.01356	9.35021	-0.0644613	0.95155	1
ENSG00000054523	KIF1B	626.477	669.557	583.751	504.66	712.577	899.195	814.352	751.613	0.207792	0.307595	0.540496
ENSG00000054598	FOXC1	565.383	535.219	559.762	541.818	466.386	390.729	404.449	317.188	-0.247919	0.270058	0.500027
ENSG00000054611	TBC1D22A	125.295	134.338	140.385	177.149	97.8647	119.03	130.141	106.449	-0.171396	0.627689	0.800396
ENSG00000054654	SYNE2	635.796	607.719	486.015	420.838	287.477	265.23	139.492	166.865	-0.392144	0.0949275	0.276189
ENSG00000054690	PLEKHH1	65.2364	39.4484	68.4153	68.2673	55.0489	78.9221	58.4463	70.4862	-0.444281	0.371923	1
ENSG00000054793	ATP9A	829.435	716.469	932.936	926.361	467.916	398.492	384.187	397.024	-0.412258	0.0362635	0.158013
ENSG00000054965	FAM168A	101.479	109.816	138.608	120.116	51.9906	24.5823	48.3156	47.4703	0.0532759	0.908822	1
ENSG00000054967	RELT	20.71	20.2573	23.9898	25.0602	42.8158	24.5823	21.0407	30.9276	-0.621569	0.392865	1
ENSG00000055044	NOP58	785.944	637.572	701.035	612.677	1432.8	1407.66	1551.56	1542.07	0.239724	0.183311	0.404864
ENSG00000055070	SZRD1	819.08	770.843	801.436	875.377	155.972	100.917	105.203	140.253	-0.127009	0.628434	0.800551
ENSG00000055130	CUL1	774.553	926.505	621.069	661.934	681.994	714.181	953.065	845.115	0.77064	5.07e-05	0.00207232
ENSG00000055147	FAM114A2	106.656	109.816	89.7395	115.795	68.8111	106.092	87.2799	110.045	0.24057	0.55634	1
ENSG00000055208	TAB2	358.283	374.227	351.85	351.706	126.918	122.912	147.285	122.991	0.170865	0.52543	0.724828
ENSG00000055211	GINM1	129.437	162.058	132.388	84.686	145.268	99.623	120.01	114.36	0.368603	0.348966	0.578816
ENSG00000055332	EIF2AK2	1153.55	1173.86	2102.22	1594.34	389.93	439.894	836.952	876.043	0.376324	0.0600614	0.211282
ENSG00000055483	USP36	618.193	619.447	648.613	737.978	542.843	439.894	380.291	386.955	-0.517898	0.0121548	0.0800788
ENSG00000055609	KMT2C	476.33	540.55	470.022	438.121	211.021	239.354	184.69	148.165	-0.277758	0.26154	0.490412
ENSG00000055732	MCOLN3	78.6979	78.8968	135.054	104.561	87.1607	76.3345	199.497	169.023	0.571309	0.125851	0.325602
ENSG00000055917	PUM2	1221.89	1172.79	1192.38	1059.44	562.722	567.981	643.689	685.442	0.322326	0.0622719	0.215414
ENSG00000055950	MRPL43	301.33	294.264	288.766	323.19	1090.27	1046.69	1655.2	1849.18	0.674872	0.000276073	0.00694429
ENSG00000056050	HPF1	61.0945	52.2425	52.4221	27.6526	82.5733	129.381	105.203	130.903	0.654015	0.181488	1
ENSG00000056097	ZFR	1033.43	1059.78	895.618	782.05	1018.4	1133.37	1244.52	1165.18	0.481412	0.00478005	0.0443289
ENSG00000056277	ZNF280C	56.9525	65.0366	63.0842	44.9354	51.9906	60.8089	52.9914	69.767	0.296329	0.553106	1
ENSG00000056291	NPFFR2	4.142	3.19852	39.983	34.5657	3.05827	2.58761	27.275	28.0506	-0.0411037	0.971906	1
ENSG00000056558	TRAF1	2.071	3.19852	7.99659	7.77729	3.05827	2.58761	8.57213	7.91172	-0.0329202	0.983789	1
ENSG00000056586	RC3H2	1028.25	984.078	993.355	869.328	181.967	214.772	173.78	147.446	-0.199229	0.366394	0.595195
ENSG00000056736	IL17RB	54.8815	29.8529	15.9932	26.7884	51.9906	24.5823	17.9235	17.9812	-0.0949796	0.898651	1
ENSG00000056972	TRAF3IP2	187.425	142.867	153.712	153.817	148.326	201.834	185.47	151.042	0.0400677	0.903826	0.956207
ENSG00000056998	GYG2	5.1775	14.9264	1.77702	2.59243	4.58741	5.17522	1.55857	4.31548	1.47231	0.388032	1
ENSG00000057019	DCBLD2	450.442	475.513	446.921	385.408	100.923	111.267	91.9556	129.464	0.215673	0.453836	0.667267
ENSG00000057252	SOAT1	716.565	846.542	755.234	726.744	1026.05	969.06	1057.49	1075.27	0.173587	0.32031	0.552841
ENSG00000057294	PKP2	197.78	212.168	110.175	108.882	188.084	204.421	124.686	131.622	0.287997	0.340654	0.572197
ENSG00000057608	GDI2	2092.74	2141.94	2266.59	2076.54	1775.33	1802.27	2509.3	2304.47	0.391447	0.00641875	0.0537589
ENSG00000057657	PRDM1	23.8165	28.7867	29.3208	19.0111	13.7622	12.9381	19.4821	10.0695	0.265248	0.756677	1
ENSG00000057663	ATG5	506.359	583.197	535.772	486.513	444.978	490.352	496.404	494.123	0.172923	0.396953	0.621071
ENSG00000057757	PITHD1	397.632	360.367	525.11	511.573	137.622	143.612	208.069	245.263	0.23723	0.338775	0.570645
ENSG00000057935	MTA3	144.97	125.808	126.168	114.931	163.618	208.303	173.78	172.619	0.061294	0.847535	0.922877
ENSG00000058056	USP13	797.334	819.887	619.292	597.123	305.827	340.271	331.975	360.343	0.508706	0.0104589	0.0730869
ENSG00000058063	ATP11B	922.63	892.387	706.366	595.395	302.769	353.209	251.709	226.563	0.0200821	0.925441	0.966312
ENSG00000058091	CDK14	56.9525	67.1689	12.4391	12.098	35.1701	23.2885	2.33785	2.15774	-1.35519	0.139702	1
ENSG00000058262	SEC61A1	1982.98	1980.95	1989.37	2221.71	1516.9	1354.61	2054.19	1795.24	0.336257	0.0365401	0.158671
ENSG00000058272	PPP1R12A	798.37	779.373	829.869	667.119	559.664	635.258	681.874	621.429	0.199337	0.321502	0.553955
ENSG00000058453	CROCC	24.852	41.5808	47.0911	54.441	120.802	152.669	84.942	97.8176	-1.19888	0.00943053	1
ENSG00000058600	POLR3E	338.608	286.801	382.948	422.566	425.1	499.409	423.152	419.321	-0.501268	0.0259891	0.12709
ENSG00000058668	ATP2B4	614.051	594.925	552.653	578.976	350.172	373.91	351.457	346.677	0.0412471	0.836147	0.916522
ENSG00000058729	RIOK2	163.609	138.603	185.699	104.561	235.487	182.427	278.205	255.333	0.415166	0.240122	0.464376
ENSG00000058799	YIPF1	89.0529	98.0879	141.273	134.806	79.5151	99.623	99.7484	79.8364	-0.564492	0.13827	1
ENSG00000058804	NDC1	1885.64	1826.35	1534.46	1353.25	905.248	821.566	789.415	695.512	0.145416	0.393731	0.618587
ENSG00000059122	FLYWCH1	213.313	218.566	313.644	378.495	402.163	436.012	518.224	548.066	-0.334701	0.143156	0.351509
ENSG00000059145	UNKL	101.479	184.448	143.939	157.274	120.802	147.494	112.996	128.745	-0.229453	0.552671	0.744117
ENSG00000059378	PARP12	89.0529	84.2277	294.985	282.575	157.501	111.267	533.81	615.675	0.369641	0.199909	0.421862
ENSG00000059573	ALDH18A1	338.608	349.705	263.888	229.862	255.366	229.004	153.519	160.392	-0.143666	0.577648	0.765144
ENSG00000059588	TARBP1	451.478	417.94	447.809	433.8	529.081	551.161	453.544	525.77	-0.161272	0.432677	0.651093
ENSG00000059691	GATB	139.792	117.279	92.4051	115.795	322.648	310.513	413.021	353.15	0.579129	0.0435529	0.174534
ENSG00000059728	MXD1	201.922	178.051	134.165	165.915	41.2867	69.8655	64.6806	40.9971	0.249592	0.557065	0.747505
ENSG00000059758	CDK17	232.987	246.286	243.452	258.379	139.151	221.241	247.033	234.475	0.342326	0.246365	0.47232
ENSG00000059769	DNAJC25	93.1949	88.4924	79.0774	99.3765	53.5197	56.9274	46.7571	17.9812	-0.754222	0.160672	1
ENSG00000059804	SLC2A3	240.236	261.212	184.81	159.002	140.68	129.381	90.397	68.3285	-0.223027	0.491658	0.697942
ENSG00000060069	CTDP1	182.248	160.992	222.128	184.062	334.881	397.198	330.417	368.254	-0.311351	0.23889	0.463184
ENSG00000060138	YBX3	539.495	440.33	284.323	258.379	1454.21	1460.71	733.307	686.162	-0.185232	0.340702	0.572197
ENSG00000060237	WNK1	3194.51	3314.73	2089.78	1962.47	1877.78	1720.76	1096.45	1013.42	-0.0859948	0.556504	0.747176
ENSG00000060339	CCAR1	672.039	604.52	580.197	385.408	677.407	705.124	611.738	555.259	0.158289	0.50908	0.713661
ENSG00000060491	OGFR	333.431	284.668	183.033	229.862	974.059	943.184	475.364	447.372	-0.473251	0.0320175	0.146474
ENSG00000060642	PIGV	47.633	68.2351	28.4323	42.343	53.5197	40.108	49.8742	43.1548	0.704975	0.210597	1
ENSG00000060656	PTPRU	27.9585	58.6395	101.29	150.361	30.5827	23.2885	109.879	84.8712	0.31952	0.5583	1
ENSG00000060688	SNRNP40	486.685	447.793	417.6	357.755	1530.66	2706.64	1084.76	1232.07	-0.602037	0.153806	0.366533
ENSG00000060749	QSER1	1003.4	1046.98	1044	850.317	334.881	314.395	308.597	290.576	-0.000550464	0.997857	0.99892
ENSG00000060762	MPC1	79.7334	77.8307	120.837	115.795	33.641	41.4018	81.0456	81.9942	0.52589	0.223557	1
ENSG00000060971	ACAA1	187.425	213.235	137.719	213.443	281.361	271.699	326.52	299.926	0.368869	0.215403	0.436789
ENSG00000060982	BCAT1	3132.38	3242.23	1763.69	1466.45	2276.88	1925.18	1634.16	1681.6	0.640149	0.000129806	0.00413674
ENSG00000061273	HDAC7	456.655	603.454	703.7	773.408	1628.53	1463.29	1447.91	1595.29	-0.501312	0.0102897	0.072382
ENSG00000061455	PRDM6	4.142	3.19852	6.21957	5.18486	7.64568	3.88142	3.89642	0.719247	-1.95744	0.263987	1
ENSG00000061656	SPAG4	5.1775	8.52939	3.55404	5.18486	7.64568	7.76283	6.23428	5.75398	0.283091	0.840568	1
ENSG00000061676	NCKAP1	1909.46	1862.6	1982.27	1626.32	1362.46	1420.6	1783.78	1616.87	0.352679	0.0347624	0.153974
ENSG00000061794	MRPS35	731.062	673.822	472.688	422.566	342.526	302.75	316.39	304.961	0.598234	0.00496848	0.0453495
ENSG00000061936	SFSWAP	227.81	169.522	264.776	222.085	426.629	596.444	622.648	750.175	0.1295	0.639245	0.808561
ENSG00000061938	TNK2	107.692	114.081	100.402	126.165	232.429	225.122	152.74	128.026	-0.736964	0.0238729	0.120989
ENSG00000061987	MON2	201.922	216.433	110.175	91.5992	220.196	195.365	119.231	95.6599	0.101172	0.752995	0.872576
ENSG00000062038	CDH3	72.4849	76.7645	127.057	118.388	126.918	102.211	155.857	106.449	-0.520448	0.180792	0.401695
ENSG00000062194	GPBP1	549.85	487.241	476.242	428.615	110.098	142.319	104.424	87.7481	-0.2056	0.450242	0.665149
ENSG00000062282	DGAT2	63.1654	50.1101	61.3072	82.9577	53.5197	56.9274	88.0592	66.89	0.136578	0.776037	1
ENSG00000062370	ZNF112	30.0295	17.0588	15.1047	19.0111	6.11654	1.29381	21.0407	12.2272	2.68564	0.0151531	1
ENSG00000062485	CS	945.411	877.461	993.355	931.546	801.267	809.922	1299.07	1179.57	0.542646	0.00117307	0.0184189
ENSG00000062582	MRPS24	37.278	58.6395	58.6417	60.49	1715.69	1728.52	2053.41	1882.27	-0.124286	0.629337	0.801159
ENSG00000062598	ELMO2	123.224	143.933	119.06	119.252	181.967	160.432	149.623	184.846	0.134066	0.680512	0.831825
ENSG00000062650	WAPL	1058.28	1050.18	989.801	856.366	608.596	487.765	611.738	532.243	0.255781	0.202061	0.423934
ENSG00000062716	VMP1	651.329	686.616	589.082	606.628	474.032	428.25	690.446	608.483	0.689024	0.000370716	0.00844897
ENSG00000062725	APPBP2	316.863	299.595	305.648	273.069	249.249	248.411	370.939	368.254	0.662396	0.00484626	0.0446675
ENSG00000062822	POLD1	370.709	356.102	485.127	555.644	1160.61	1221.35	1378.55	1290.33	-0.354731	0.0477475	0.184158
ENSG00000063046	EIF4B	475.294	455.256	566.87	558.236	671.291	530.46	712.266	707.02	-0.0305467	0.879388	0.943584
ENSG00000063169	BICRA	63.1654	47.9778	54.1991	63.0825	266.07	183.72	157.415	140.972	-0.665109	0.0890323	0.266247
ENSG00000063176	SPHK2	147.041	172.72	169.705	225.541	207.962	240.648	203.393	224.405	-0.377274	0.210655	0.431113
ENSG00000063177	RPL18	1667.15	1620.58	2014.25	2846.49	5003.33	5057.49	4836.24	4581.6	-0.659539	0.000390895	0.00872379
ENSG00000063180	CA11	18.639	14.9264	9.77361	17.2829	12.2331	18.1133	10.1307	2.87699	-0.931854	0.383286	1
ENSG00000063241	ISOC2	297.188	365.697	405.161	453.675	357.818	335.096	427.048	466.072	-0.00665181	0.976924	0.988191
ENSG00000063244	U2AF2	1988.16	1946.83	1842.77	2151.72	2380.86	2900.71	2391.62	2389.34	-0.166342	0.317652	0.550222
ENSG00000063245	EPN1	929.878	862.534	1253.69	1443.12	1312	1191.59	875.137	883.235	-1.09817	1.02e-10	5.92e-08
ENSG00000063322	MED29	220.561	240.955	248.783	258.379	97.8647	94.4478	100.528	105.01	-0.0389194	0.898134	0.953404
ENSG00000063438	AHRR	38.3135	58.6395	57.7532	74.3163	7.64568	15.5257	7.79285	4.31548	-1.41832	0.0709301	1
ENSG00000063587	ZNF275	59.0235	65.0366	73.7464	58.7617	24.4662	23.2885	17.1443	19.4197	-0.476862	0.419103	1
ENSG00000063601	MTMR1	393.49	463.785	485.127	474.415	324.177	364.853	457.44	427.952	0.196272	0.366507	0.595195
ENSG00000063660	GPC1	517.75	615.182	800.548	1002.41	839.495	798.278	1136.98	1096.13	-0.223112	0.259095	0.487164
ENSG00000063761	ADCK1	57.988	70.3674	80.8544	79.5012	108.569	121.618	155.078	157.515	0.117237	0.754156	1
ENSG00000063854	HAGH	219.526	188.713	234.567	261.835	172.792	201.834	224.434	235.194	0.0100488	0.970935	0.986411
ENSG00000063978	RNF4	650.293	643.969	645.059	744.027	273.715	300.163	331.196	369.693	0.184845	0.381	0.607484
ENSG00000064012	CASP8	187.425	235.624	266.553	196.16	263.011	250.998	390.422	382.639	0.460225	0.0959458	0.278196
ENSG00000064042	LIMCH1	1304.73	1200.51	1243.91	1110.42	533.668	627.496	515.107	469.668	-0.150878	0.416749	0.636624
ENSG00000064102	INTS13	908.133	891.321	433.593	372.446	467.916	531.754	344.444	330.854	0.590769	0.00358181	0.0366515
ENSG00000064115	TM7SF3	611.98	683.417	287.877	402.691	356.289	326.039	196.38	169.742	0.00900144	0.972109	0.986663
ENSG00000064195	DLX3	4.142	8.52939	12.4391	3.45657	1.52914	5.17522	13.2478	3.59624	0.964179	0.544615	1
ENSG00000064199	SPA17	5.1775	7.46321	9.77361	18.147	7.64568	28.4637	24.9371	23.0159	-0.759099	0.462689	1
ENSG00000064205	CCN5	1100.74	1080.03	469.133	716.375	2182.08	1993.75	884.488	1010.54	-0.260416	0.239875	0.464323
ENSG00000064225	ST3GAL6	13.4615	12.7941	12.4391	5.18486	3.05827	14.2319	8.57213	6.47322	0.345151	0.780134	1
ENSG00000064309	CDON	138.757	113.014	142.162	90.735	74.9276	99.623	72.4735	63.2937	-0.25549	0.544645	1
ENSG00000064313	TAF2	462.868	492.572	406.938	354.299	203.375	200.54	187.808	193.477	0.245371	0.306731	0.539884
ENSG00000064393	HIPK2	100.443	97.0218	250.56	216.9	29.0536	25.8761	24.9371	22.2967	-1.45784	0.00135254	1
ENSG00000064419	TNPO3	859.464	893.453	862.744	860.687	943.477	944.478	1094.89	1104.76	0.244872	0.122614	0.321653
ENSG00000064490	RFXANK	166.715	152.463	183.922	210.851	197.258	218.653	262.619	228.001	-0.0710814	0.80242	0.8993
ENSG00000064545	TMEM161A	114.94	93.8233	100.402	118.388	252.307	175.958	167.546	190.6	-0.319746	0.355512	0.584056
ENSG00000064547	LPAR2	7.24849	4.26469	1.77702	2.59243	3.05827	3.88142	3.89642	1.43849	1.00315	0.599051	1
ENSG00000064601	CTSA	188.461	158.86	152.824	166.78	900.661	784.046	557.188	540.874	-0.495969	0.0307064	0.142206
ENSG00000064607	SUGP2	431.803	444.594	469.133	477.007	295.123	381.673	292.232	333.731	-0.226939	0.325801	0.558293
ENSG00000064651	SLC12A2	128.402	111.948	103.067	76.9087	94.8064	121.618	107.541	75.5209	0.170141	0.675374	1
ENSG00000064652	SNX24	114.94	110.882	90.6281	62.2183	32.1118	11.6442	21.82	21.5774	0.584083	0.313591	1
ENSG00000064666	CNN2	496.004	527.756	480.684	549.595	1130.03	1028.58	1062.16	1043.63	-0.0444248	0.80551	0.901493
ENSG00000064687	ABCA7	125.295	93.8233	113.729	124.437	197.258	194.071	158.974	192.039	-0.275095	0.405237	0.628409
ENSG00000064703	DDX20	306.508	291.065	317.198	258.379	379.226	375.204	344.444	390.551	0.0177953	0.940664	0.97475
ENSG00000064726	BTBD1	1015.82	970.218	942.71	949.693	496.969	533.048	484.715	451.687	-0.069493	0.694085	0.837915
ENSG00000064932	SBNO2	301.33	280.404	391.833	536.633	663.645	564.099	562.643	586.186	-0.768813	0.00116696	0.0183613
ENSG00000064933	PMS1	163.609	102.353	125.28	95.0557	154.443	108.68	194.821	169.023	0.746026	0.0537828	0.197897
ENSG00000064961	HMG20B	1178.4	1137.61	1712.16	1912.35	1163.67	1301.57	1652.86	1597.45	-0.24862	0.115548	0.310836
ENSG00000064995	TAF11	383.135	379.558	324.306	323.19	183.496	203.127	145.726	140.972	-0.197938	0.429818	0.647569
ENSG00000064999	ANKS1A	263.017	227.095	160.82	209.123	328.764	359.678	282.88	294.172	0.149747	0.571883	0.760321
ENSG00000065000	AP3D1	921.594	1034.19	973.807	1049.07	837.966	918.602	827.6	912.005	-0.0637142	0.716424	0.851146
ENSG00000065029	ZNF76	184.319	110.882	150.158	160.731	103.981	179.839	104.424	95.6599	-0.586311	0.147276	0.357312
ENSG00000065054	SLC9A3R2	318.934	316.653	300.317	318.869	1645.35	1684.53	1261.66	1304.71	-0.338299	0.0509676	0.191387
ENSG00000065057	NTHL1	161.538	147.132	169.705	219.492	287.477	226.416	350.678	357.466	0.131829	0.64227	0.811033
ENSG00000065060	UHRF1BP1	775.589	822.02	906.281	863.279	454.153	530.46	402.89	491.965	-0.286865	0.15463	0.367639
ENSG00000065135	GNAI3	1074.85	1086.43	1157.73	1019.69	1599.48	1886.37	2791.4	3040.26	0.730718	1.15e-05	0.000713697
ENSG00000065150	IPO5	4569.66	4941.71	4334.15	4121.1	5878	5889.4	7040.84	6457.4	0.367687	0.00511699	0.0462726
ENSG00000065154	OAT	515.679	516.028	310.979	330.103	1489.38	1397.31	1540.65	1397.5	0.712078	4.2e-05	0.00183669
ENSG00000065183	WDR3	590.235	551.212	681.487	582.432	798.209	709.005	1034.11	878.201	0.197676	0.322029	0.554283
ENSG00000065243	PKN2	820.115	867.865	641.504	474.415	727.869	677.954	587.581	527.208	0.263136	0.219748	0.441111
ENSG00000065268	WDR18	207.1	232.426	194.584	297.265	951.122	891.432	896.177	833.607	-0.254411	0.296936	0.528706
ENSG00000065308	TRAM2	602.661	599.189	603.299	616.998	344.056	319.57	324.962	311.434	-0.0811052	0.686571	0.833167
ENSG00000065325	GLP2R	901.92	898.784	394.499	417.381	556.605	477.414	236.903	259.648	0.0940198	0.644084	0.812219
ENSG00000065328	MCM10	464.939	509.631	438.036	415.653	408.279	417.899	566.54	509.227	0.570908	0.00537149	0.0478094
ENSG00000065357	DGKA	41.42	82.0953	68.4153	62.2183	145.268	111.267	130.141	148.165	0.0390139	0.929214	1
ENSG00000065361	ERBB3	26.923	43.7131	10.6621	15.5546	15.2914	10.3504	16.365	18.7004	1.89157	0.0273352	1
ENSG00000065413	ANKRD44	88.0174	83.1615	82.6315	86.4143	108.569	147.494	159.753	153.2	0.301384	0.408421	0.629971
ENSG00000065427	KARS	1264.34	1274.08	831.646	889.203	2801.38	2720.87	2399.42	2833.11	0.483343	0.0022228	0.0278627
ENSG00000065457	ADAT1	221.597	178.051	117.283	128.757	82.5733	58.2212	37.4057	38.8393	-0.175091	0.660579	1
ENSG00000065485	PDIA5	147.041	147.132	107.51	103.697	212.55	231.591	177.677	160.392	0.0822742	0.785914	0.890323
ENSG00000065491	TBC1D22B	132.544	199.374	157.266	136.535	126.918	187.602	77.1492	98.5368	-0.668706	0.0801164	0.250535
ENSG00000065518	NDUFB4	191.567	244.154	305.648	328.374	709.519	648.196	803.442	892.586	-0.219907	0.314486	0.547892
ENSG00000065526	SPEN	455.62	439.263	471.799	422.566	299.711	301.457	206.51	187.723	-0.60853	0.00742855	0.0591845
ENSG00000065534	MYLK	30.0295	31.9852	7.10808	16.4187	21.4079	10.3504	7.79285	6.47322	0.254744	0.791027	1
ENSG00000065548	ZC3H15	955.766	795.365	757.011	654.156	437.333	530.46	579.788	508.508	0.477878	0.0263419	0.128065
ENSG00000065559	MAP2K4	284.762	283.602	345.631	277.39	108.569	62.1027	118.451	128.026	0.41416	0.208086	0.428619
ENSG00000065600	PACC1	142.899	119.411	119.949	107.154	405.221	450.244	275.867	262.525	-0.460531	0.0932053	0.27391
ENSG00000065613	SLK	719.672	749.52	694.815	578.976	521.435	637.846	727.852	712.055	0.516007	0.0105029	0.0732087
ENSG00000065615	CYB5R4	134.615	113.014	159.932	152.089	33.641	19.4071	63.1221	48.1896	0.754815	0.097975	1
ENSG00000065621	GSTO2	90.0884	120.478	118.172	110.61	59.6363	68.5717	134.037	119.395	0.858135	0.0272391	1
ENSG00000065665	SEC61A2	52.8105	60.7719	39.983	39.7506	107.039	100.917	51.4328	41.7163	-0.649564	0.168386	1
ENSG00000065802	ASB1	220.561	191.911	196.361	227.27	117.743	141.025	112.996	111.483	-0.247921	0.425946	0.643798
ENSG00000065809	FAM107B	775.589	748.454	626.4	457.996	122.331	90.5664	109.1	118.676	0.598745	0.0323518	0.147043
ENSG00000065833	ME1	649.258	646.101	914.277	768.223	1087.22	1130.79	1984.84	1831.92	0.405549	0.0187173	0.105039
ENSG00000065882	TBC1D1	300.295	282.536	320.752	324.918	197.258	205.715	227.551	234.475	0.0488987	0.842763	0.919686
ENSG00000065883	CDK13	604.732	624.778	585.528	580.704	226.312	232.885	166.767	176.935	-0.341922	0.116603	0.312868
ENSG00000065911	MTHFD2	1067.6	988.343	861.855	776.865	501.556	487.765	537.706	445.214	0.317637	0.10337	0.290961
ENSG00000065923	SLC9A7	141.863	156.727	170.594	184.927	73.3985	98.3292	70.9149	75.5209	-0.489073	0.170387	0.38821
ENSG00000065970	FOXJ2	151.183	135.404	105.733	125.301	142.21	99.623	109.879	84.8712	0.00337248	0.992812	0.996256
ENSG00000065978	YBX1	214.348	158.86	210.577	195.296	211.021	231.591	397.435	325.819	0.586076	0.040361	0.167989
ENSG00000065989	PDE4A	45.562	68.2351	48.8681	49.2562	68.8111	40.108	36.6264	34.5239	-0.391648	0.480527	1
ENSG00000066027	PPP2R5A	573.667	588.528	673.491	625.64	134.564	197.952	193.263	207.862	0.100351	0.681025	0.831896
ENSG00000066044	ELAVL1	921.594	877.461	813.876	740.571	2097.97	1925.18	2241.22	2069.99	0.311341	0.0492535	0.1869
ENSG00000066084	DIP2B	1030.32	1055.51	1062.66	877.969	587.188	633.965	565.761	609.922	0.0487392	0.795377	0.895103
ENSG00000066117	SMARCD1	959.908	942.497	943.598	1017.96	1044.4	1057.04	1151.78	1303.99	0.180766	0.274766	0.505024
ENSG00000066135	KDM4A	128.402	109.816	108.398	118.388	272.186	270.405	285.218	302.803	0.187663	0.510941	0.714974
ENSG00000066136	NFYC	174.999	180.183	207.023	182.334	377.697	338.977	383.408	356.027	-0.0857775	0.731982	0.85858
ENSG00000066230	SLC9A3	15.5325	10.6617	14.2162	19.8753	9.17481	19.4071	23.3785	23.0159	0.300887	0.739214	1
ENSG00000066248	NGEF	65.2364	53.3087	47.0911	53.5769	93.2773	130.674	125.465	134.499	0.445587	0.290025	1
ENSG00000066279	ASPM	1102.81	1116.28	931.159	760.446	461.799	456.713	401.332	386.236	0.169884	0.381705	0.608091
ENSG00000066322	ELOVL1	543.637	552.278	571.312	706.869	1073.45	930.246	1278.81	1214.81	0.0945023	0.622309	0.796933
ENSG00000066379	ZNRD1	147.041	124.742	139.496	153.817	348.643	329.92	322.624	258.21	-0.334262	0.238063	0.462675
ENSG00000066382	MPPED2	4.142	4.26469	8.8851	6.91315	1.52914	2.58761	2.33785	1.43849	-1.05861	0.570237	1
ENSG00000066422	ZBTB11	279.585	291.065	300.317	229.862	155.972	124.205	163.65	158.954	0.315141	0.285504	0.515552
ENSG00000066427	ATXN3	132.544	138.603	132.388	93.3275	51.9906	60.8089	79.487	58.259	0.546865	0.198268	1
ENSG00000066455	GOLGA5	288.904	294.264	319.864	248.009	197.258	232.885	169.105	187.723	-0.233298	0.399016	0.622098
ENSG00000066468	FGFR2	13.4615	21.3235	12.4391	6.049	7.64568	9.05664	7.01356	10.7887	1.00398	0.370347	1
ENSG00000066557	LRRC40	345.857	348.639	315.421	254.922	490.853	574.45	502.639	514.262	0.215599	0.338291	0.570084
ENSG00000066583	ISOC1	348.963	365.697	326.972	368.125	446.508	366.147	338.21	401.34	-0.0925937	0.696203	0.838856
ENSG00000066629	EML1	100.443	117.279	140.385	128.757	79.5151	76.3345	59.2256	70.4862	-0.568359	0.142566	1
ENSG00000066651	TRMT11	210.206	182.316	128.834	86.4143	244.662	256.173	240.799	212.897	0.72453	0.0196989	0.108362
ENSG00000066654	THUMPD1	339.644	325.183	300.317	298.994	160.559	141.025	225.213	176.216	0.564047	0.0384663	0.164098
ENSG00000066697	MSANTD3	287.869	289.999	306.536	256.651	41.2867	58.2212	42.0814	43.1548	-0.198207	0.577362	0.765035
ENSG00000066735	KIF26A	349.999	335.845	656.609	789.827	481.678	386.848	568.098	481.176	-0.801328	0.000464953	0.00985045
ENSG00000066739	ATG2B	230.916	205.771	176.814	171.1	159.03	152.669	134.037	128.026	0.0785745	0.790201	0.892869
ENSG00000066777	ARFGEF1	593.341	550.145	444.255	352.57	324.177	388.142	347.561	335.169	0.45726	0.0487053	0.186388
ENSG00000066827	ZFAT	98.3724	81.0292	119.949	103.697	114.685	137.143	153.519	155.357	-0.0259617	0.941422	0.974998
ENSG00000066855	MTFR1	604.732	619.447	670.825	555.644	90.219	89.2726	102.086	92.7829	0.115291	0.664792	0.824229
ENSG00000066923	STAG3	4.142	6.39704	12.4391	12.098	1.52914	11.6442	14.8064	15.1042	-0.0803112	0.948575	1
ENSG00000066926	FECH	326.182	319.852	430.928	401.827	163.618	182.427	282.88	266.121	0.296434	0.219889	0.441111
ENSG00000066933	MYO9A	269.23	255.882	284.323	324.054	204.904	235.473	156.636	163.988	-0.672809	0.0107981	0.0745752
ENSG00000067057	PFKP	1104.88	1071.5	910.723	1137.21	1662.17	1750.52	1553.11	1742.02	0.0368489	0.835261	0.916175
ENSG00000067064	IDI1	1055.17	925.438	1315.88	904.758	1035.22	1142.43	1708.97	1560.05	0.420675	0.0528179	0.19559
ENSG00000067066	SP100	174.999	208.97	366.066	370.717	155.972	141.025	402.89	374.008	0.448864	0.0821454	0.25498
ENSG00000067082	KLF6	340.679	343.308	534.883	483.056	313.473	263.936	550.954	513.542	0.312465	0.154009	0.366783
ENSG00000067113	PLPP1	44.5265	57.5734	45.314	55.3052	172.792	137.143	177.677	155.357	0.125837	0.752944	1
ENSG00000067141	NEO1	10.355	14.9264	4.44255	6.049	9.17481	7.76283	7.01356	3.59624	0.589194	0.646787	1
ENSG00000067167	TRAM1	3603.54	3769.99	2976.51	2616.63	1312	1364.96	1242.96	1204.02	0.26861	0.0686676	0.230147
ENSG00000067177	PHKA1	144.97	160.992	141.273	122.708	131.506	98.3292	116.893	94.9406	0.100085	0.778295	0.88718
ENSG00000067182	TNFRSF1A	625.441	638.638	414.934	491.697	926.656	970.354	531.472	557.416	-0.322044	0.0885311	0.265333
ENSG00000067191	CACNB1	24.852	29.8529	37.3174	32.8374	35.1701	27.1699	16.365	22.2967	-1.03966	0.128788	1
ENSG00000067208	EVI5	315.827	315.587	285.212	239.368	58.1072	68.5717	81.8249	66.89	0.491156	0.135417	0.340251
ENSG00000067221	STOML1	21.7455	9.59556	23.1013	16.4187	38.2284	43.9894	28.8335	26.6121	-0.901172	0.227779	1
ENSG00000067225	PKM	10909	11963.5	12648.8	16143.1	32718.9	29685.1	45889	43547.5	0.187178	0.246639	0.472478
ENSG00000067248	DHX29	176.035	184.448	159.932	138.263	235.487	274.287	323.403	237.352	0.407914	0.17273	0.391178
ENSG00000067334	DNTTIP2	677.216	661.027	584.64	511.573	665.174	551.161	913.322	722.843	0.717439	0.000863988	0.0150418
ENSG00000067365	METTL22	68.3429	68.2351	85.297	85.5502	188.084	157.844	173.78	140.972	-0.457423	0.203076	0.424496
ENSG00000067369	TP53BP1	286.833	293.198	240.786	221.221	571.897	552.455	547.058	489.807	0.211554	0.329738	0.562094
ENSG00000067533	RRP15	396.596	374.227	427.373	330.103	345.585	382.966	521.341	434.425	0.41519	0.0865527	0.262062
ENSG00000067560	RHOA	3565.22	3385.1	3745.07	3371.89	11309.5	19907.8	22640.6	23091.4	0.516613	0.202773	0.424335
ENSG00000067596	DHX8	642.009	626.91	520.667	521.942	472.503	569.274	451.206	406.375	-0.000641572	0.997477	0.998672
ENSG00000067606	PRKCZ	32.1005	43.7131	38.2059	43.2072	99.3938	138.437	82.6042	73.3632	-0.718843	0.131167	1
ENSG00000067704	IARS2	754.879	745.255	610.407	507.252	292.065	332.508	261.84	270.437	0.191793	0.376255	0.60374
ENSG00000067829	IDH3G	261.981	210.036	318.975	349.114	547.431	542.104	727.852	689.039	-0.121646	0.575766	0.763698
ENSG00000067836	ROGDI	25.8875	14.9264	29.3208	24.196	151.384	148.788	125.465	153.2	-0.492602	0.306959	1
ENSG00000067840	PDZD4	19.6745	29.8529	20.4357	12.098	22.937	14.2319	3.11714	7.19247	-1.22261	0.209463	1
ENSG00000067900	ROCK1	645.116	627.976	569.535	490.833	275.244	250.998	232.227	210.02	0.014453	0.948373	0.977619
ENSG00000067955	CBFB	822.186	762.314	504.674	413.06	333.352	326.039	232.227	174.058	0.087918	0.714589	0.850074
ENSG00000067992	PDK3	548.815	533.087	604.187	496.882	125.389	168.195	199.497	210.02	0.447413	0.0769809	0.246267
ENSG00000068001	HYAL2	120.118	104.485	119.949	112.339	186.555	152.669	149.623	189.162	-0.0449979	0.894049	0.950759
ENSG00000068024	HDAC4	586.093	492.572	589.971	674.896	513.79	514.935	482.377	472.545	-0.337113	0.0993187	0.284237
ENSG00000068028	RASSF1	355.176	346.506	388.279	471.822	496.969	544.692	474.584	620.71	-0.221733	0.349486	0.579216
ENSG00000068078	FGFR3	183.283	176.985	43.537	53.5769	284.419	428.25	39.7435	54.6628	-1.02559	0.00688466	0.0560992
ENSG00000068079	IFI35	100.443	97.0218	298.539	334.423	148.326	138.437	547.058	547.347	0.25363	0.338462	0.570244
ENSG00000068097	HEATR6	161.538	132.205	112.841	111.474	142.21	138.437	128.582	91.3444	0.0360598	0.919572	0.96338
ENSG00000068120	COASY	871.89	882.792	741.906	911.671	1513.84	1568.09	1195.42	1281.7	-0.229959	0.187811	0.409837
ENSG00000068137	PLEKHH3	226.774	234.558	256.78	301.586	422.041	468.358	380.291	468.23	-0.345919	0.158024	0.37129
ENSG00000068305	MEF2A	369.673	385.955	469.133	417.381	189.613	160.432	247.033	271.875	0.342541	0.161618	0.376751
ENSG00000068308	OTUD5	468.046	564.006	510.005	630.825	602.479	527.873	660.054	562.451	-0.0310415	0.890543	0.948459
ENSG00000068323	TFE3	465.975	493.638	536.66	564.285	703.402	690.892	745.775	894.024	0.0363398	0.852127	0.925867
ENSG00000068354	TBC1D25	179.141	156.727	237.232	279.118	197.258	175.958	215.862	312.872	-0.114354	0.712236	0.848936
ENSG00000068366	ACSL4	523.963	447.793	484.238	351.706	519.906	535.635	621.09	596.975	0.424114	0.0665784	0.225626
ENSG00000068383	INPP5A	359.318	361.433	327.86	341.337	117.743	134.556	130.92	117.957	0.0823709	0.760052	0.876204
ENSG00000068394	GPKOW	283.727	234.558	274.55	391.457	787.505	683.129	853.317	875.324	-0.127466	0.597949	0.779406
ENSG00000068400	GRIPAP1	307.543	303.859	294.097	276.526	328.764	358.384	286.777	310.715	-0.103002	0.657434	0.820474
ENSG00000068438	FTSJ1	523.963	579.998	717.916	742.299	1646.88	1800.98	2803.87	2818.01	0.300733	0.0558769	0.202349
ENSG00000068489	PRR11	731.062	734.593	609.518	542.682	519.906	434.719	563.423	509.227	0.517992	0.0101778	0.0720105
ENSG00000068615	REEP1	113.905	107.684	116.395	113.203	139.151	166.901	95.0727	86.3096	-0.809879	0.0201175	0.109518
ENSG00000068650	ATP11A	1238.46	1368.97	1099.98	1072.4	932.773	815.097	602.387	583.309	-0.295037	0.0851031	0.259523
ENSG00000068654	POLR1A	448.371	452.058	616.626	542.682	556.605	517.522	552.513	447.372	-0.467624	0.0286731	0.135692
ENSG00000068697	LAPTM4A	1885.64	1837.02	1900.52	1851.86	4489.54	3684.76	4738.05	4588.08	0.179465	0.240228	0.464461
ENSG00000068724	TTC7A	238.165	235.624	291.431	274.798	434.275	415.312	310.155	322.942	-0.68034	0.00290694	0.0325886
ENSG00000068745	IP6K2	288.904	336.911	268.33	260.107	444.978	395.904	493.287	438.021	0.392333	0.0884194	0.265258
ENSG00000068784	SRBD1	123.224	114.081	88.851	73.4522	111.627	129.381	103.645	110.764	0.377619	0.302381	1
ENSG00000068796	KIF2A	358.283	364.631	352.739	242.824	373.109	375.204	367.822	415.006	0.34564	0.179883	0.400742
ENSG00000068878	PSME4	935.056	1016.06	820.984	748.348	659.057	633.965	796.429	838.642	0.65359	0.00018293	0.00521141
ENSG00000068885	IFT80	86.9819	83.1615	65.7498	57.0334	48.9323	36.2265	23.3785	26.6121	-0.287837	0.577589	1
ENSG00000068903	SIRT2	155.325	173.786	245.229	256.651	215.608	138.437	218.2	201.389	-0.356276	0.249175	0.476197
ENSG00000068912	ERLEC1	481.507	528.822	423.819	399.234	201.846	173.37	204.952	219.37	0.477628	0.0450795	0.178069
ENSG00000068971	PPP2R5B	23.8165	38.3822	41.76	47.5279	36.6993	25.8761	18.7028	40.9971	-0.578844	0.402482	1
ENSG00000068985	PAGE1	4.142	5.33087	3.55404	2.59243	4.58741	5.17522	5.45499	8.63096	1.15303	0.470693	1
ENSG00000069011	PITX1	763.163	800.696	964.922	1200.29	744.689	624.908	520.562	506.35	-0.883128	1.13e-05	0.000713697
ENSG00000069020	MAST4	143.934	109.816	175.925	136.535	45.8741	41.4018	87.2799	114.36	0.913881	0.0275767	1
ENSG00000069248	NUP133	568.489	513.896	429.151	402.691	562.722	632.671	575.891	594.098	0.34764	0.0778338	0.248013
ENSG00000069275	NUCKS1	12391.8	13345.3	10631	9160.78	7498.88	7761.54	8300.16	7531.96	0.431888	0.00246943	0.0295742
ENSG00000069329	VPS35	1094.52	1235.69	820.095	752.669	1445.03	1487.88	1193.86	1262.28	0.311089	0.0569187	0.20463
ENSG00000069345	DNAJA2	1003.4	1009.67	585.528	486.513	899.132	997.524	713.825	748.017	0.532775	0.00382774	0.0382317
ENSG00000069399	BCL3	55.917	61.8381	71.9693	76.9087	152.914	137.143	112.217	105.729	-0.749861	0.0501086	1
ENSG00000069424	KCNAB2	228.845	219.632	507.339	524.535	223.254	163.019	313.272	312.153	-0.499405	0.0468231	0.181524
ENSG00000069482	GAL	255.768	285.734	290.543	304.178	854.787	751.701	618.752	779.664	-0.333955	0.136885	0.342144
ENSG00000069509	FUNDC1	295.117	291.065	247.006	190.976	203.375	199.246	184.69	189.162	0.31472	0.25293	0.47989
ENSG00000069535	MAOB	8.28399	9.59556	14.2162	14.6904	15.2914	25.8761	73.2528	44.5933	0.80872	0.3207	1
ENSG00000069702	TGFBR3	354.141	271.874	235.455	244.553	110.098	160.432	115.334	122.991	0.192914	0.538725	0.735743
ENSG00000069849	ATP1B3	1562.57	1585.4	1058.22	981.667	1267.65	1133.37	894.619	736.509	0.0685581	0.698273	0.839871
ENSG00000069869	NEDD4	243.342	219.632	197.249	165.915	188.084	291.106	191.704	129.464	-0.233588	0.494794	0.701109
ENSG00000069943	PIGB	91.1239	114.081	104.844	116.659	111.627	67.2779	98.1899	116.518	0.163485	0.688004	1
ENSG00000069956	MAPK6	416.271	506.432	438.036	540.089	85.6316	121.618	152.74	138.095	0.393288	0.172837	0.391194
ENSG00000069966	GNB5	226.774	270.808	334.08	388	371.58	283.343	506.535	511.385	0.102652	0.679614	0.831176
ENSG00000069974	RAB27A	136.686	146.066	179.479	179.742	55.0489	62.1027	127.023	110.764	0.670796	0.0579325	0.206527
ENSG00000069998	HDHD5	450.442	532.021	470.022	619.591	396.046	415.312	391.98	413.567	-0.160821	0.4911	0.697426
ENSG00000070010	UFD1	355.176	310.256	357.181	446.762	920.54	979.411	1364.53	1257.96	0.191349	0.342042	0.572684
ENSG00000070018	LRP6	558.134	595.991	384.725	346.521	172.792	201.834	135.596	111.483	0.0522084	0.83714	0.916868
ENSG00000070047	PHRF1	309.614	312.389	336.745	431.207	484.736	555.042	579.008	504.911	-0.246694	0.288818	0.519044
ENSG00000070061	ELP1	711.388	677.02	564.204	589.346	764.568	772.402	829.938	748.017	0.304796	0.087523	0.263591
ENSG00000070081	NUCB2	284.762	261.212	328.749	220.357	269.128	210.89	346.002	334.45	0.499719	0.084814	0.259523
ENSG00000070087	PFN2	1064.49	920.108	928.493	839.947	625.416	637.846	767.595	688.319	0.370775	0.0453927	0.178649
ENSG00000070159	PTPN3	232.987	261.212	288.766	288.624	137.622	144.906	139.492	149.603	-0.19237	0.488785	0.69597
ENSG00000070182	SPTB	30.0295	40.5146	45.314	24.196	81.0442	85.3912	27.275	29.4891	-1.52982	0.00864923	1
ENSG00000070214	SLC44A1	355.176	372.095	350.073	284.303	145.268	173.37	134.037	163.988	0.0983707	0.726075	0.856328
ENSG00000070269	TMEM260	54.8815	82.0953	52.4221	68.2673	25.9953	43.9894	28.8335	39.5586	0.137691	0.81004	1
ENSG00000070366	SMG6	139.792	163.125	106.621	96.784	133.035	126.793	114.555	124.43	0.455417	0.179134	0.399517
ENSG00000070367	EXOC5	935.056	898.784	781.889	705.141	444.978	371.322	427.827	501.315	0.493436	0.0152513	0.0930291
ENSG00000070371	CLTCL1	348.963	310.256	300.317	277.39	605.538	635.258	621.09	644.445	0.218976	0.286708	0.516858
ENSG00000070404	FSTL3	1403.1	1377.5	881.402	909.943	752.335	641.727	331.196	304.961	-0.495829	0.00592258	0.0512313
ENSG00000070413	DGCR2	303.401	334.778	278.104	309.363	438.862	346.74	319.507	304.961	-0.208954	0.389022	0.6143
ENSG00000070423	RNF126	186.39	174.852	191.918	232.455	405.221	377.791	360.029	386.955	-0.299256	0.230558	0.454291
ENSG00000070444	MNT	106.656	92.7571	126.168	114.067	137.622	102.211	101.307	101.414	-0.504508	0.1699	0.387335
ENSG00000070476	ZXDC	192.603	218.566	250.56	296.401	498.498	461.889	472.246	431.548	-0.499513	0.0340443	0.151867
ENSG00000070495	JMJD6	174.999	189.779	197.249	170.236	333.352	401.08	360.029	343.081	-0.076313	0.767646	0.880772
ENSG00000070501	POLB	142.899	113.014	129.723	96.784	102.452	124.205	115.334	121.553	0.237516	0.52016	0.721112
ENSG00000070540	WIPI1	25.8875	27.7205	68.4153	50.9844	84.1025	126.793	148.843	144.569	-0.685516	0.135708	1
ENSG00000070610	GBA2	186.39	168.455	218.574	226.406	142.21	109.973	148.064	136.657	-0.14552	0.636899	0.807097
ENSG00000070614	NDST1	843.932	944.63	843.196	871.92	545.901	545.986	343.665	341.642	-0.611787	0.000869553	0.0150689
ENSG00000070669	ASNS	10.355	7.46321	18.6587	11.2339	611.654	591.269	762.14	775.348	-0.384561	0.421317	0.640085
ENSG00000070718	AP3M2	57.988	73.566	53.3106	69.9956	42.8158	85.3912	76.3699	64.013	0.20942	0.681062	1
ENSG00000070729	CNGB1	15.5325	4.26469	3.55404	16.4187	1.52914	2.58761	8.57213	7.19247	1.90363	0.231617	1
ENSG00000070756	PABPC1	2182.83	2172.86	2334.12	2187.15	2847.25	2582.44	2676.84	2303.75	-0.178029	0.244473	0.469863
ENSG00000070759	TESK2	22.781	13.8603	7.10808	21.6036	7.64568	5.17522	5.45499	8.63096	0.502461	0.667605	1
ENSG00000070761	CFAP20	331.36	355.036	302.094	309.363	420.512	311.807	377.174	357.466	0.175499	0.469676	0.680754
ENSG00000070770	CSNK2A2	448.371	434.999	302.982	247.145	763.039	639.14	731.748	709.897	0.725811	0.000653634	0.0124141
ENSG00000070778	PTPN21	118.047	133.272	139.496	146.904	59.6363	36.2265	57.6671	46.0318	-0.0627468	0.882972	1
ENSG00000070785	EIF2B3	305.472	282.536	310.09	307.635	316.531	336.389	481.598	418.602	0.390709	0.0883502	0.265258
ENSG00000070814	TCOF1	407.987	379.558	399.83	437.256	561.193	657.253	427.827	540.874	-0.419798	0.0633607	0.218094
ENSG00000070831	CDC42	426.626	433.933	443.367	338.744	348.643	316.982	566.54	426.514	0.715987	0.00500582	0.0455796
ENSG00000070882	OSBPL3	340.679	327.315	359.847	289.488	253.837	229.004	194.821	229.44	-0.142254	0.586005	0.77098
ENSG00000070915	SLC12A3	863.606	961.688	684.153	784.642	1553.6	1335.21	910.204	881.078	-0.375312	0.0375294	0.161643
ENSG00000070950	RAD18	482.543	466.984	514.448	443.305	350.172	398.492	660.054	712.774	0.860479	3.57e-05	0.00168512
ENSG00000070961	ATP2B1	1006.51	994.74	808.544	659.341	561.193	526.579	585.243	563.17	0.526561	0.00607739	0.051882
ENSG00000071051	NCK2	51.775	53.3087	49.7566	44.9354	29.0536	14.2319	17.9235	26.6121	0.215755	0.740337	1
ENSG00000071054	MAP4K4	1210.5	1251.69	969.365	1036.97	729.398	963.885	568.878	627.903	-0.207875	0.286349	0.516707
ENSG00000071073	MGAT4A	117.011	143.933	70.1923	60.49	27.5244	20.7009	15.5857	10.7887	0.130947	0.816061	1
ENSG00000071082	RPL31	2788.6	3356.31	3107.12	4521.2	8940.86	7145.69	11184.3	9927.05	0.0802116	0.818193	0.90815
ENSG00000071127	WDR1	2580.46	2825.36	2352.78	2440.34	4483.43	4138.88	4031.24	4177.39	0.1029	0.45128	0.665155
ENSG00000071189	SNX13	310.65	277.205	324.306	315.412	125.389	163.019	141.051	111.483	-0.321469	0.269644	0.499998
ENSG00000071205	ARHGAP10	194.674	232.426	193.695	168.508	114.685	116.442	117.672	112.922	0.233616	0.460602	0.672907
ENSG00000071243	ING3	226.774	186.58	200.803	139.991	183.496	129.381	225.213	184.127	0.672421	0.0493957	0.187071
ENSG00000071462	BUD23	579.88	579.998	675.268	726.744	778.33	751.701	1038.79	1094.69	0.206666	0.229868	0.453287
ENSG00000071537	SEL1L	474.259	487.241	397.164	302.45	365.463	332.508	452.764	377.605	0.71052	0.00341485	0.0357058
ENSG00000071539	TRIP13	1179.43	1118.42	1080.43	1011.05	685.053	687.011	705.253	619.991	0.0851924	0.622653	0.797102
ENSG00000071553	ATP6AP1	890.529	868.931	918.72	1013.64	2761.62	2775.21	2808.54	3189.86	-0.019667	0.898805	0.953795
ENSG00000071564	TCF3	427.661	399.815	486.015	508.116	675.878	536.929	462.116	406.375	-0.744221	0.000629694	0.012206
ENSG00000071626	DAZAP1	809.76	744.189	804.99	673.168	1191.2	1244.64	1427.65	1411.16	0.293013	0.0916399	0.270921
ENSG00000071655	MBD3	245.413	211.102	355.404	358.619	438.862	416.605	409.904	369.693	-0.778485	0.000643994	0.0123506
ENSG00000071794	HLTF	400.738	358.234	277.215	166.78	385.342	500.703	336.651	325.1	0.350997	0.23434	0.457893
ENSG00000071859	FAM50A	247.484	223.896	344.742	376.766	721.752	736.175	906.308	911.286	-0.296075	0.13231	0.33573
ENSG00000071889	FAM3A	288.904	364.631	275.438	327.51	2608.71	2155.48	2330.06	1766.47	-0.102194	0.653152	0.818369
ENSG00000071894	CPSF1	372.78	408.344	512.67	585.889	1732.51	1703.94	1680.92	1503.95	-0.602361	0.000646986	0.0123506
ENSG00000071967	CYBRD1	321.005	358.234	391.833	321.461	120.802	122.912	197.159	222.967	0.71543	0.00894204	0.0668434
ENSG00000071994	PDCD2	240.236	207.904	314.533	245.417	197.258	181.133	278.205	277.629	0.236079	0.390578	0.615961
ENSG00000072042	RDH11	528.105	510.697	417.6	360.348	220.196	195.365	282.88	239.509	0.749359	0.00190365	0.0254305
ENSG00000072062	PRKACA	401.774	416.874	559.762	508.98	1036.75	1059.63	1372.32	1351.47	-0.0070873	0.967143	0.984554
ENSG00000072071	ADGRL1	166.715	187.647	266.553	305.043	269.128	272.993	177.677	189.881	-1.25086	2.57e-06	0.000227136
ENSG00000072110	ACTN1	745.559	681.285	770.339	743.163	2201.96	2088.2	2966.74	2562.68	0.281438	0.0846455	0.259523
ENSG00000072121	ZFYVE26	279.585	323.051	310.09	329.239	272.186	244.529	250.15	257.49	-0.108977	0.656481	0.820166
ENSG00000072134	EPN2	73.5204	88.4924	117.283	94.1916	90.219	53.046	66.2392	80.5557	-0.336828	0.451687	1
ENSG00000072135	PTPN18	193.638	191.911	232.79	222.949	105.51	80.2159	128.582	148.165	0.343076	0.278742	0.509334
ENSG00000072163	LIMS2	22.781	27.7205	22.2128	34.5657	32.1118	18.1133	14.8064	28.0506	-0.383086	0.6213	1
ENSG00000072195	SPEG	54.8815	85.2939	46.2025	54.441	116.214	73.7469	45.9778	71.9247	-0.2026	0.692184	1
ENSG00000072210	ALDH3A2	1299.55	1270.88	2318.12	2313.31	706.461	925.071	1578.05	1528.4	0.0761181	0.660408	0.821031
ENSG00000072274	TFRC	8188.73	7675.38	6061.42	5039.68	6900.99	6550.54	6803.93	6342.32	0.482097	0.00115749	0.0182888
ENSG00000072310	SREBF1	918.488	936.1	1174.61	1292.76	1564.31	1447.77	1518.83	1469.42	-0.422842	0.00666451	0.05484
ENSG00000072364	AFF4	910.204	986.21	827.203	625.64	278.303	322.158	264.177	273.314	0.222201	0.329658	0.562085
ENSG00000072401	UBE2D1	148.076	159.926	102.179	108.018	18.3496	36.2265	56.1085	55.382	1.55662	0.00057841	1
ENSG00000072415	MPP5	1172.19	1322.05	845.862	740.571	492.382	415.312	473.026	399.901	0.598448	0.00355853	0.0366212
ENSG00000072422	RHOBTB1	183.283	142.867	123.503	168.508	64.2237	78.9221	67.0185	76.2402	0.156384	0.69022	0.836001
ENSG00000072501	SMC1A	1463.16	1379.63	1411.84	1161.41	1026.05	948.359	1206.33	1030.68	0.324489	0.0774592	0.247166
ENSG00000072506	HSD17B10	1269.52	1357.24	1279.45	1636.69	4952.87	4626.65	5702.03	5651.12	0.0941723	0.567887	0.757301
ENSG00000072518	MARK2	312.721	363.565	294.985	360.348	264.54	284.637	208.069	203.547	-0.372742	0.142459	0.35037
ENSG00000072571	HMMR	194.674	166.323	131.5	108.882	226.312	240.648	149.623	142.411	-0.0908301	0.764605	0.879273
ENSG00000072609	CHFR	30.0295	19.1911	45.314	35.4299	24.4662	33.6389	46.7571	44.5933	-0.0672176	0.916077	1
ENSG00000072682	P4HA2	164.644	132.205	115.506	108.018	197.258	182.427	214.303	188.443	0.496029	0.111963	0.305876
ENSG00000072736	NFATC3	372.78	444.594	238.121	270.477	289.007	256.173	192.483	165.427	0.0777733	0.765243	0.879519
ENSG00000072756	TRNT1	221.597	265.477	191.03	178.878	270.657	238.06	274.308	284.103	0.533692	0.0434371	0.174534
ENSG00000072778	ACADVL	951.624	1021.39	1016.46	1181.28	2827.37	3018.45	2644.11	2843.9	-0.247282	0.116724	0.313082
ENSG00000072786	STK10	169.822	187.647	128.834	138.263	330.293	367.441	178.456	189.881	-0.502858	0.0667353	0.225682
ENSG00000072803	FBXW11	869.819	964.887	877.848	835.626	256.895	275.581	257.164	248.14	0.0208526	0.917055	0.962351
ENSG00000072818	ACAP1	5.1775	9.59556	8.8851	18.147	3.05827	2.58761	8.57213	8.63096	0.738762	0.594873	1
ENSG00000072840	EVC	138.757	164.191	152.824	211.715	110.098	128.087	92.7349	122.991	-0.412015	0.25402	0.481595
ENSG00000072849	DERL2	305.472	380.624	302.094	267.02	301.24	360.972	356.912	404.217	0.468003	0.0622491	0.215414
ENSG00000072864	NDE1	294.082	321.984	270.107	354.299	285.948	314.395	218.979	238.79	-0.412276	0.113689	0.308343
ENSG00000072954	TMEM38A	41.42	55.441	74.6349	82.0936	29.0536	18.1133	40.5228	22.2967	-0.272522	0.654719	1
ENSG00000072958	AP1M1	326.182	308.124	459.36	432.072	1058.16	1045.39	1189.97	1215.53	-0.296865	0.0936782	0.274287
ENSG00000073008	PVR	590.235	532.021	404.272	443.305	402.163	346.74	346.782	286.26	0.163908	0.471808	0.68241
ENSG00000073050	XRCC1	110.798	102.353	103.067	88.1426	207.962	175.958	243.137	228.001	0.455683	0.151369	0.363256
ENSG00000073060	SCARB1	838.754	856.137	735.687	888.339	3437.5	3310.85	2732.95	2818.73	-0.220143	0.16309	0.378596
ENSG00000073111	MCM2	1048.96	1091.76	995.132	1080.18	2951.23	3225.46	3569.9	3301.34	0.197739	0.184569	0.406247
ENSG00000073146	MOV10L1	6.21299	3.19852	3.55404	6.91315	21.4079	10.3504	10.91	5.03473	-1.14198	0.38709	1
ENSG00000073150	PANX2	31.065	45.8455	80.8544	101.969	59.6363	73.7469	98.9691	84.1519	-0.79979	0.086874	1
ENSG00000073169	SELENOO	125.295	113.014	151.047	185.791	299.711	366.147	321.845	289.137	-0.62662	0.0278993	0.133395
ENSG00000073350	LLGL2	98.3724	125.808	132.388	134.806	226.312	235.473	221.317	258.929	-0.197602	0.516095	0.71854
ENSG00000073417	PDE8A	461.833	508.565	504.674	527.127	151.384	174.664	163.65	149.603	-0.151382	0.532577	0.731013
ENSG00000073464	CLCN4	65.2364	71.4336	64.8613	80.3653	42.8158	64.6903	28.8335	38.1201	-0.777929	0.127239	1
ENSG00000073536	NLE1	319.969	360.367	291.431	445.034	594.834	632.671	558.747	506.35	-0.320795	0.209025	0.43002
ENSG00000073578	SDHA	104.585	97.0218	82.6315	89.0067	484.736	412.724	512.769	456.003	0.34416	0.209402	0.430186
ENSG00000073584	SMARCE1	27.9585	33.0514	47.9796	29.3809	215.608	252.292	254.047	248.859	-0.239202	0.548091	0.741002
ENSG00000073614	KDM5A	633.725	698.344	398.941	352.57	461.799	454.126	246.254	232.317	-0.110775	0.602106	0.782156
ENSG00000073670	ADAM11	19.6745	14.9264	36.4289	25.0602	71.8694	33.6389	52.2121	66.89	-0.639364	0.33227	1
ENSG00000073711	PPP2R3A	51.775	82.0953	134.165	116.659	47.4032	37.5204	98.9691	102.852	0.349022	0.436041	1
ENSG00000073712	FERMT2	1579.14	1486.25	1191.49	950.557	1640.76	1575.85	1410.51	1237.82	0.236894	0.186884	0.408831
ENSG00000073792	IGF2BP2	35.207	65.0366	5.33106	11.2339	18.3496	27.1699	6.23428	5.75398	0.658985	0.466485	1
ENSG00000073803	MAP3K13	152.218	149.264	145.716	140.855	10.7039	5.17522	14.8064	16.5427	1.09296	0.07479	1
ENSG00000073910	FRY	57.988	33.0514	52.4221	73.4522	55.0489	36.2265	57.6671	44.5933	-0.295188	0.603368	1
ENSG00000073921	PICALM	730.027	736.726	812.098	719.831	443.449	542.104	507.314	534.401	0.0143523	0.942215	0.975468
ENSG00000073969	NSF	294.082	301.727	299.428	228.998	218.666	241.942	215.083	228.721	0.118447	0.658876	0.820769
ENSG00000074047	GLI2	64.2009	65.0366	123.503	101.105	113.156	102.211	55.3292	91.3444	-1.34615	0.00183683	1
ENSG00000074054	CLASP1	539.495	553.344	408.715	424.294	634.591	662.428	642.131	591.221	0.317917	0.0926235	0.272864
ENSG00000074071	MRPS34	828.399	976.615	847.639	1323	1807.44	1692.3	1797.03	1900.25	-0.186954	0.580613	0.767519
ENSG00000074201	CLNS1A	420.413	450.991	283.435	309.363	1030.64	1025.99	885.267	999.753	0.430056	0.0234344	0.120038
ENSG00000074219	TEAD2	156.36	155.661	118.172	111.474	200.317	187.602	81.0456	115.799	-0.532466	0.115771	0.31119
ENSG00000074266	EED	222.632	182.316	176.814	148.633	302.769	355.796	333.534	348.835	0.365442	0.173083	0.391387
ENSG00000074319	TSG101	490.827	508.565	555.319	544.41	911.365	866.85	1705.85	1826.89	0.853105	3.91e-07	5.65e-05
ENSG00000074356	NCBP3	452.513	469.116	476.242	417.381	348.643	433.425	360.029	435.144	0.0661571	0.776312	0.885985
ENSG00000074370	ATP2A3	17.6035	13.8603	7.99659	19.8753	13.7622	6.46903	17.9235	5.75398	0.410924	0.713391	1
ENSG00000074416	MGLL	295.117	391.286	487.792	508.116	177.38	150.081	198.718	210.02	-0.213281	0.420532	0.639599
ENSG00000074527	NTN4	96.3014	53.3087	47.9796	58.7617	93.2773	89.2726	53.7706	58.9783	-0.205765	0.67046	1
ENSG00000074582	BCS1L	206.064	231.36	205.246	248.009	163.618	147.494	208.848	236.632	0.469012	0.10291	0.29021
ENSG00000074590	NUAK1	401.774	390.219	382.948	417.381	250.778	261.349	184.69	183.408	-0.49258	0.035012	0.154715
ENSG00000074603	DPP8	564.347	491.506	522.444	427.751	484.736	501.996	535.369	477.58	0.189581	0.381824	0.608091
ENSG00000074621	SLC24A1	10.355	13.8603	13.3277	23.3319	4.58741	33.6389	7.01356	14.3849	-1.4547	0.187369	1
ENSG00000074657	ZNF532	177.07	180.183	225.682	241.096	91.7481	90.5664	89.6177	82.7134	-0.467626	0.146529	0.355959
ENSG00000074695	LMAN1	1695.11	1742.13	1315.88	1091.41	1345.64	1276.99	1358.29	1260.84	0.512384	0.00218063	0.0276103
ENSG00000074696	HACD3	1812.12	1798.63	1434.94	1404.23	2486.37	2570.79	2786.72	2635.32	0.447023	0.00104706	0.0170453
ENSG00000074755	ZZEF1	422.484	367.83	497.566	457.996	487.794	557.63	456.661	417.883	-0.533241	0.0125435	0.08205
ENSG00000074800	ENO1	16669.5	17345.6	19251.4	22695.9	31671.5	31803	42846.6	42255	0.120582	0.367951	0.595997
ENSG00000074842	MYDGF	527.069	454.19	514.448	574.655	769.155	654.665	656.937	676.811	-0.242555	0.229325	0.45269
ENSG00000074855	ANO8	88.0174	95.9556	86.1855	95.9199	206.433	263.936	171.443	151.761	-0.531529	0.112728	0.306974
ENSG00000074935	TUBE1	62.1299	46.9116	57.7532	66.539	58.1072	60.8089	50.6535	41.7163	-0.555317	0.264022	1
ENSG00000074964	ARHGEF10L	118.047	121.544	182.145	230.726	160.559	147.494	167.546	181.25	-0.60424	0.0538375	0.197904
ENSG00000075089	ACTR6	183.283	200.441	164.374	144.312	305.827	294.988	455.881	368.974	0.77109	0.00383585	0.0382618
ENSG00000075131	TIPIN	186.39	199.374	115.506	135.67	189.613	225.122	370.16	315.749	1.3402	2.75e-06	0.000238078
ENSG00000075142	SRI	677.216	719.667	596.19	659.341	789.034	709.005	931.245	955.16	0.487733	0.00644827	0.053946
ENSG00000075151	EIF4G3	460.797	464.852	470.911	427.751	740.102	728.412	594.594	566.047	-0.296571	0.11722	0.31363
ENSG00000075188	NUP37	257.839	261.212	215.908	165.915	971.001	807.335	538.486	491.965	-0.342351	0.144442	0.3534
ENSG00000075218	GTSE1	580.915	655.697	549.099	689.586	960.297	1075.15	857.992	801.241	-0.298969	0.134796	0.339243
ENSG00000075223	SEMA3C	1071.74	1070.44	528.664	509.844	686.582	552.455	436.399	374.728	0.435466	0.0308273	0.142503
ENSG00000075234	TTC38	234.023	252.683	269.219	326.646	370.051	407.549	522.121	473.265	0.0617499	0.793555	0.893998
ENSG00000075239	ACAT1	259.91	253.749	245.229	228.134	411.337	376.497	593.815	594.098	0.712208	0.00124524	0.0192914
ENSG00000075240	GRAMD4	55.917	57.5734	47.0911	40.6147	39.7575	60.8089	21.0407	25.1736	-0.75632	0.182142	1
ENSG00000075275	CELSR1	277.514	289.999	276.327	288.624	370.051	262.642	229.889	185.566	-0.596906	0.0313349	0.144171
ENSG00000075292	ZNF638	435.945	409.411	470.022	351.706	322.648	332.508	312.493	322.223	-0.00459566	0.984815	0.992571
ENSG00000075303	SLC25A40	207.1	208.97	223.905	195.296	117.743	84.0973	173.78	177.654	0.798876	0.0103928	0.0728467
ENSG00000075336	TIMM21	373.815	444.594	362.512	369.853	438.862	304.044	349.899	350.993	0.081	0.749048	0.870456
ENSG00000075391	RASAL2	334.466	316.653	202.58	186.655	211.021	236.766	130.141	140.972	0.0170902	0.949335	0.977809
ENSG00000075399	VPS9D1	27.9585	29.8529	32.8749	58.7617	162.088	142.319	99.7484	99.9753	-1.27327	0.00644587	1
ENSG00000075407	ZNF37A	76.6269	100.22	120.837	85.5502	19.8788	14.2319	22.5993	30.9276	0.44344	0.438849	1
ENSG00000075413	MARK3	568.489	533.087	512.67	515.029	212.55	240.648	215.083	316.469	0.32985	0.201933	0.423934
ENSG00000075415	SLC25A3	3772.32	3477.86	3922.77	3771.12	5988.1	5903.63	5750.34	5731.68	-0.136142	0.280515	0.510429
ENSG00000075420	FNDC3B	389.348	408.344	324.306	294.673	217.137	208.303	180.794	181.25	0.134253	0.583738	0.769686
ENSG00000075426	FOSL2	664.79	686.616	768.561	734.522	405.221	296.281	384.967	435.144	0.0781208	0.721301	0.853831
ENSG00000075539	FRYL	194.674	196.176	215.908	191.84	126.918	129.381	148.064	116.518	-0.0171515	0.956143	0.980389
ENSG00000075568	TMEM131	217.455	228.161	204.357	173.693	125.389	113.855	138.713	138.815	0.454139	0.134949	0.33945
ENSG00000075618	FSCN1	2520.4	2479.92	2574.9	2714.27	4929.93	4726.27	4242.43	4556.43	-0.214919	0.10134	0.28805
ENSG00000075624	ACTB	12353.5	12127.7	12440.9	13751.1	37830.8	35650.8	51555.9	52918.6	0.41027	0.000886154	0.0152862
ENSG00000075643	MOCOS	661.684	626.91	701.035	706.869	588.717	606.795	773.05	729.317	0.201211	0.256489	0.484717
ENSG00000075651	PLD1	92.1594	90.6247	92.4051	72.588	70.3402	71.1593	78.7077	71.2055	0.230736	0.580915	1
ENSG00000075702	WDR62	465.975	491.506	621.069	689.586	967.943	848.736	996.705	1041.47	-0.285676	0.11784	0.314841
ENSG00000075711	DLG1	600.59	626.91	567.758	534.04	542.843	611.97	455.881	467.511	-0.168477	0.380415	0.607195
ENSG00000075785	RAB7A	1578.1	1511.83	1847.21	1711.87	1388.46	1386.96	2269.28	2344.75	0.529611	0.000225229	0.00596461
ENSG00000075790	BCAP29	6.21299	2.13235	0.88851	6.91315	186.555	207.009	261.84	231.598	0.417187	0.592638	0.77544
ENSG00000075826	SEC31B	17.6035	4.26469	7.10808	10.3697	3.05827	23.2885	6.23428	1.43849	-1.48726	0.302925	1
ENSG00000075856	SART3	432.839	366.764	505.562	490.833	681.994	771.108	778.505	763.121	-0.233201	0.234912	0.458413
ENSG00000075914	EXOSC7	281.656	286.801	242.563	229.862	483.207	452.832	435.62	372.57	0.0553903	0.809296	0.90379
ENSG00000075945	KIFAP3	94.2304	76.7645	98.6247	95.9199	333.352	315.688	388.863	350.993	0.00436086	0.987955	0.994301
ENSG00000075975	MKRN2	490.827	485.109	425.596	435.528	454.153	472.239	542.382	566.047	0.43885	0.024466	0.122265
ENSG00000076003	MCM6	1522.18	1486.25	1245.69	1166.59	2506.25	2471.17	2543.58	2328.2	0.28772	0.0461041	0.180317
ENSG00000076043	REXO2	433.874	477.646	418.488	445.034	831.85	760.758	966.313	1159.43	0.495691	0.0125144	0.0819865
ENSG00000076053	RBM7	149.112	136.47	133.277	139.127	18.3496	18.1133	24.9371	26.6121	0.569314	0.247935	1
ENSG00000076067	RBMS2	244.378	253.749	412.269	362.076	125.389	84.0973	146.506	145.288	-0.146911	0.619003	0.794322
ENSG00000076108	BAZ2A	805.618	800.696	857.413	966.976	790.563	821.566	670.185	750.175	-0.366554	0.0396778	0.166656
ENSG00000076201	PTPN23	181.212	146.066	246.117	254.922	585.659	521.404	468.35	479.738	-0.835699	0.000372593	0.00846609
ENSG00000076242	MLH1	251.626	205.771	240.786	202.209	215.608	262.642	288.335	246.702	0.204829	0.468495	0.679951
ENSG00000076248	UNG	782.837	730.329	533.995	517.622	753.864	760.758	697.46	676.811	0.384613	0.0288655	0.136197
ENSG00000076321	KLHL20	94.2304	99.1541	90.6281	94.1916	120.802	108.68	114.555	140.253	0.219554	0.548337	1
ENSG00000076351	SLC46A1	43.491	49.044	48.8681	46.6637	354.759	270.405	175.339	197.793	-0.787373	0.0314084	0.144302
ENSG00000076356	PLXNA2	98.3724	119.411	63.0842	66.539	87.1607	90.5664	39.7435	47.4703	-0.27806	0.51664	1
ENSG00000076382	SPAG5	1202.21	1083.23	914.277	876.241	1489.38	1297.69	1370.76	1281.7	0.281944	0.0918227	0.271248
ENSG00000076513	ANKRD13A	326.182	325.183	225.682	235.911	316.531	327.333	257.943	266.841	0.201294	0.392836	0.618359
ENSG00000076554	TPD52	864.642	786.836	877.848	616.134	85.6316	60.8089	120.789	113.641	0.835273	0.00441296	0.0421191
ENSG00000076555	ACACB	124.26	136.47	103.956	97.6482	139.151	207.009	91.9556	94.2214	-0.529759	0.142162	0.349984
ENSG00000076604	TRAF4	547.779	560.807	438.036	635.145	408.279	371.322	261.06	276.191	-0.489189	0.049837	0.188165
ENSG00000076641	PAG1	11.3905	2.13235	53.3106	51.8486	9.17481	2.58761	39.7435	39.5586	-0.14886	0.874119	1
ENSG00000076650	GPATCH1	106.656	88.4924	104.844	133.078	155.972	156.55	142.609	149.603	-0.382601	0.265056	0.494225
ENSG00000076685	NT5C2	480.472	480.844	448.698	408.74	711.048	804.747	994.367	1004.79	0.562907	0.00243721	0.0293754
ENSG00000076706	MCAM	863.606	944.63	607.741	648.972	2093.39	1808.74	1229.71	1177.41	-0.171467	0.310669	0.543382
ENSG00000076770	MBNL3	2105.17	2051.32	1854.32	1440.53	319.589	240.648	328.079	292.734	0.488801	0.0237937	0.12075
ENSG00000076826	CAMSAP3	25.8875	29.8529	21.3242	29.3809	97.8647	60.8089	51.4328	41.7163	-0.628243	0.285618	1
ENSG00000076864	RAP1GAP	129.437	94.8894	191.03	186.655	108.569	77.6283	103.645	121.553	-0.467363	0.203733	0.424899
ENSG00000076924	XAB2	298.224	266.543	369.62	490.833	905.248	829.329	1201.66	1165.9	-0.158045	0.456812	0.669526
ENSG00000076928	ARHGEF1	348.963	378.492	367.843	475.279	590.246	733.588	570.436	567.486	-0.434012	0.0585352	0.207858
ENSG00000076944	STXBP2	48.6685	23.4558	51.5336	44.9354	168.205	178.545	219.758	251.017	0.0255876	0.950243	0.977939
ENSG00000076984	MAP2K7	209.171	204.705	236.344	303.314	561.193	592.563	824.483	837.923	0.142847	0.519912	0.72105
ENSG00000077044	DGKD	1134.91	1089.63	1508.69	1497.56	1143.79	1093.27	1153.34	1064.49	-0.446562	0.00378973	0.0379528
ENSG00000077063	CTTNBP2	21.7455	14.9264	12.4391	3.45657	13.7622	10.3504	3.11714	5.03473	-0.342164	0.774862	1
ENSG00000077097	TOP2B	1279.88	1144	973.807	882.29	1197.31	1280.87	1781.44	1897.37	0.954744	4.53e-09	1.3e-06
ENSG00000077147	TM9SF3	1399.99	1459.59	1238.58	972.161	989.351	1006.58	1129.18	1043.63	0.493602	0.0067822	0.0555048
ENSG00000077150	NFKB2	216.419	261.212	472.688	494.29	504.615	470.945	702.915	780.383	-0.412445	0.0526431	0.195458
ENSG00000077152	UBE2T	577.809	509.631	396.276	326.646	990.88	949.653	956.182	860.939	0.49506	0.0124295	0.0816437
ENSG00000077157	PPP1R12B	202.958	252.683	205.246	243.688	105.51	130.674	136.375	114.36	0.100583	0.75469	0.87268
ENSG00000077232	DNAJC10	1053.1	1018.2	820.984	713.782	389.93	423.074	368.602	353.87	0.260535	0.175282	0.39411
ENSG00000077235	GTF3C1	527.069	536.285	351.85	350.842	964.885	997.524	498.742	481.176	-0.404846	0.0277594	0.133182
ENSG00000077238	IL4R	17.6035	21.3235	21.3242	19.0111	18.3496	15.5257	37.4057	23.7352	0.80229	0.311234	1
ENSG00000077254	USP33	491.862	447.793	454.917	405.283	315.002	394.611	421.593	495.561	0.494862	0.0323371	0.147043
ENSG00000077312	SNRPA	395.561	416.874	464.691	466.637	1304.35	1348.15	1500.12	1419.79	-0.0591272	0.725505	0.856025
ENSG00000077348	EXOSC5	215.384	201.507	214.131	281.711	340.997	358.384	459.778	410.69	0.0639308	0.802097	0.8993
ENSG00000077380	DYNC1I2	125.295	133.272	148.381	131.35	217.137	249.704	247.812	241.667	-0.0476666	0.869322	0.936701
ENSG00000077420	APBB1IP	14.497	9.59556	7.10808	2.59243	48.9323	47.8708	6.23428	4.31548	-1.88349	0.059784	1
ENSG00000077454	LRCH4	35.207	29.8529	31.0979	44.0713	146.797	188.896	132.478	125.149	-0.594518	0.176095	1
ENSG00000077458	FAM76B	81.8044	93.8233	90.6281	71.7239	44.3449	60.8089	44.4192	65.4515	0.17209	0.718232	1
ENSG00000077463	SIRT6	105.621	85.2939	121.726	112.339	188.084	130.674	257.943	227.282	0.319305	0.350652	0.580334
ENSG00000077514	POLD3	149.112	181.249	191.918	153.817	81.0442	91.8602	149.623	135.218	0.650516	0.0572822	0.205369
ENSG00000077549	CAPZB	676.181	639.704	815.653	709.462	2078.1	1973.05	2457.86	2352.66	0.0356659	0.823384	0.910152
ENSG00000077585	GPR137B	16.568	10.6617	6.21957	12.9621	13.7622	3.88142	8.57213	5.03473	0.15198	0.901404	1
ENSG00000077684	JADE1	664.79	611.984	645.947	583.297	415.925	514.935	392.759	423.637	-0.137222	0.512874	0.71636
ENSG00000077713	SLC25A43	152.218	160.992	223.016	174.557	129.977	116.442	156.636	152.48	-0.0142664	0.964226	0.983048
ENSG00000077721	UBE2A	840.825	920.108	914.277	884.883	1035.22	1023.4	1431.55	1384.55	0.42096	0.00822127	0.0627738
ENSG00000077782	FGFR1	65.2364	77.8307	49.7566	51.8486	67.282	71.1593	31.9507	17.2619	-1.00688	0.0573323	1
ENSG00000077942	FBLN1	1829.73	1877.53	1223.48	1281.52	6592.1	5769.08	3218.45	3443.04	-0.325984	0.0244159	0.122096
ENSG00000078018	MAP2	13.4615	4.26469	90.6281	68.2673	4.58741	7.76283	85.7213	58.9783	0.368722	0.651104	1
ENSG00000078043	PIAS2	223.668	285.734	278.992	282.575	119.273	102.211	137.154	120.834	0.0820687	0.787132	0.891033
ENSG00000078061	ARAF	748.666	693.013	848.527	1202.89	1367.05	1398.6	1406.61	1401.81	-0.487059	0.0172229	0.0991068
ENSG00000078070	MCCC1	100.443	94.8894	87.074	56.1693	55.0489	78.9221	60.7842	57.5398	0.261381	0.571569	1
ENSG00000078114	NEBL	81.8044	60.7719	77.3004	82.0936	1.52914	9.05664	10.1307	10.0695	0.703999	0.368495	1
ENSG00000078124	ACER3	186.39	188.713	167.928	152.089	67.282	63.3965	112.996	74.8017	0.751177	0.0443943	0.176287
ENSG00000078140	UBE2K	876.032	876.395	821.872	705.141	185.025	223.828	348.34	371.851	1.01078	2.17e-06	0.000203887
ENSG00000078142	PIK3C3	273.372	218.566	187.476	178.878	237.016	226.416	250.15	235.913	0.495275	0.0681907	0.22865
ENSG00000078177	N4BP2	208.135	191.911	112.841	101.105	36.6993	50.4584	43.6399	31.6469	0.677856	0.110098	1
ENSG00000078237	TIGAR	38.3135	26.6543	36.4289	26.7884	218.666	155.257	158.195	143.849	-0.261375	0.558064	1
ENSG00000078246	TULP3	271.301	298.529	178.591	203.074	160.559	126.793	116.893	104.291	0.204617	0.499481	0.705464
ENSG00000078269	SYNJ2	217.455	207.904	295.874	286.896	315.002	272.993	328.079	235.194	-0.515379	0.0618218	0.214725
ENSG00000078304	PPP2R5C	761.092	820.953	938.267	817.479	368.522	441.188	472.246	543.751	0.174601	0.395623	0.620021
ENSG00000078369	GNB1	4577.94	4748.74	4807.73	4706.12	3703.57	3692.52	3664.2	4002.61	0.0233287	0.856175	0.927451
ENSG00000078401	EDN1	113.905	85.2939	71.9693	68.2673	44.3449	100.917	66.2392	38.8393	0.0242321	0.963584	1
ENSG00000078403	MLLT10	277.514	324.117	324.306	329.239	116.214	174.664	144.947	124.43	-0.240716	0.419123	0.63849
ENSG00000078487	ZCWPW1	2.071	4.26469	11.5506	1.72829	6.11654	3.88142	6.23428	9.35021	-0.414074	0.800504	1
ENSG00000078618	NRDC	1223.96	1234.63	1027.12	998.949	1535.25	1841.08	1522.72	1387.43	0.0632492	0.705008	0.843923
ENSG00000078668	VDAC3	781.802	738.858	700.146	693.907	764.568	759.464	1054.37	1060.17	0.598126	0.000319714	0.00768234
ENSG00000078674	PCM1	693.784	603.454	553.542	472.686	397.575	442.481	434.062	396.305	0.319634	0.135998	0.341061
ENSG00000078687	TNRC6C	33.136	35.1837	40.8715	31.1092	13.7622	11.6442	33.5092	9.35021	0.676864	0.420762	1
ENSG00000078699	CBFA2T2	137.721	108.75	63.9727	63.0825	139.151	106.092	80.2663	75.5209	0.306438	0.43708	1
ENSG00000078747	ITCH	687.571	709.005	326.972	269.613	308.885	326.039	180.794	192.758	0.461747	0.0446147	0.17679
ENSG00000078804	TP53INP2	45.562	52.2425	23.1013	34.5657	15.2914	25.8761	7.01356	8.63096	-0.645381	0.399157	1
ENSG00000078808	SDF4	980.618	1025.66	1002.24	1142.4	1423.63	1220.06	1361.41	1444.97	-0.00877713	0.959209	0.981388
ENSG00000078814	MYH7B	4.142	8.52939	4.44255	5.18486	6.11654	1.29381	3.11714	2.15774	-0.0646608	0.97048	1
ENSG00000078900	TP73	16.568	8.52939	10.6621	7.77729	13.7622	7.76283	1.55857	7.19247	-0.825728	0.514811	1
ENSG00000078902	TOLLIP	188.461	191.911	277.215	373.31	152.914	179.839	307.038	355.308	0.215478	0.451534	0.665223
ENSG00000078967	UBE2D4	126.331	171.654	270.107	253.194	108.569	139.731	144.947	105.729	-0.806539	0.0189932	0.105775
ENSG00000079134	THOC1	182.248	175.919	144.827	101.105	203.375	253.586	218.979	208.582	0.443931	0.156698	0.369909
ENSG00000079150	FKBP7	75.5914	70.3674	95.9591	98.5123	76.4568	106.092	144.168	110.045	0.0556291	0.889998	1
ENSG00000079156	OSBPL6	102.514	109.816	70.1923	46.6637	41.2867	32.3451	36.6264	35.2431	0.834247	0.101768	1
ENSG00000079215	SLC1A3	104.585	106.617	130.611	104.561	111.627	63.3965	190.925	179.812	0.940805	0.014158	0.0888833
ENSG00000079246	XRCC5	4127.5	4308.41	3386.11	3434.1	7203.76	6864.93	9049.05	8115.98	0.593747	6.18e-06	0.000430694
ENSG00000079257	LXN	148.076	108.75	82.6315	78.637	165.147	112.561	83.3835	115.08	0.195131	0.628348	0.800551
ENSG00000079277	MKNK1	135.65	160.992	116.395	118.388	272.186	292.4	198.718	253.175	0.0157486	0.958086	0.980777
ENSG00000079308	TNS1	483.578	441.396	656.609	667.983	576.484	587.388	635.896	711.335	-0.306631	0.106745	0.296356
ENSG00000079313	REXO1	104.585	94.8894	127.057	131.35	209.492	226.416	111.438	154.638	-1.08443	0.00129906	0.0198179
ENSG00000079332	SAR1A	1174.26	1186.65	1081.32	982.531	1321.17	1080.33	1426.09	1304.71	0.381129	0.0301778	0.140555
ENSG00000079335	CDC14A	17.6035	22.3896	28.4323	19.0111	10.7039	12.9381	9.35142	11.508	-0.430284	0.63481	1
ENSG00000079337	RAPGEF3	10.355	9.59556	7.10808	12.098	25.9953	7.76283	5.45499	6.47322	-1.42763	0.221082	1
ENSG00000079387	SENP1	415.235	511.763	486.015	422.566	154.443	151.375	180.015	202.828	0.354258	0.171872	0.390174
ENSG00000079432	CIC	410.058	433.933	525.998	480.464	974.059	847.442	604.725	727.878	-0.702907	0.00059006	0.0117093
ENSG00000079435	LIPE	5.1775	6.39704	0.88851	1.72829	13.7622	3.88142	6.23428	4.31548	1.41501	0.406102	1
ENSG00000079459	FDFT1	1310.94	1364.7	1418.06	1463.86	1760.04	1755.69	2610.6	2445.44	0.416835	0.00341143	0.0357058
ENSG00000079462	PAFAH1B3	208.135	181.249	199.915	273.933	602.479	662.428	786.298	791.172	0.0340416	0.885912	0.946737
ENSG00000079482	OPHN1	62.1299	51.1763	35.5404	36.294	16.8205	37.5204	34.2885	15.1042	0.496867	0.4737	1
ENSG00000079616	KIF22	671.003	698.344	486.904	530.584	2914.53	2212.41	1690.27	1724.04	-0.157111	0.407324	0.629267
ENSG00000079691	CARMIL1	684.465	613.05	447.809	507.252	568.838	742.644	532.251	567.486	0.185279	0.389032	0.6143
ENSG00000079739	PGM1	445.265	444.594	661.052	706.005	879.253	857.793	1759.62	1690.23	0.370613	0.0262101	0.127672
ENSG00000079785	DDX1	1299.55	1092.83	1139.96	889.203	1382.34	1469.76	1850.8	1650.67	0.53335	0.00578325	0.0502842
ENSG00000079805	DNM2	887.423	771.91	758.788	916.856	1235.54	1342.97	1122.17	1108.36	-0.223995	0.220053	0.441111
ENSG00000079819	EPB41L2	370.709	407.278	274.55	238.504	559.664	615.851	409.904	415.725	0.0899016	0.678469	0.830664
ENSG00000079950	STX7	458.726	428.602	410.492	337.016	111.627	107.386	184.69	182.689	0.995229	0.000186712	0.00529909
ENSG00000079999	KEAP1	853.251	946.762	986.247	1140.67	848.67	906.958	728.631	836.484	-0.407044	0.0277662	0.133182
ENSG00000080031	PTPRH	2.071	2.13235	5.33106	5.18486	4.58741	5.17522	4.67571	2.15774	-1.84704	0.305464	1
ENSG00000080189	SLC35C2	242.307	332.646	357.181	377.631	252.307	235.473	216.641	249.579	-0.417915	0.119931	0.317717
ENSG00000080200	CRYBG3	89.0529	79.963	122.614	74.3163	77.9859	51.7522	49.0949	49.628	-0.604892	0.206857	1
ENSG00000080298	RFX3	49.704	56.5072	46.2025	38.8864	27.5244	63.3965	47.5364	56.8205	0.503561	0.381469	1
ENSG00000080345	RIF1	1471.44	1496.91	1186.16	890.067	1082.63	970.354	971.768	892.586	0.377625	0.0534003	0.197028
ENSG00000080371	RAB21	724.849	733.527	836.977	729.337	449.566	588.681	587.581	614.237	0.104504	0.612575	0.789847
ENSG00000080503	SMARCA2	506.359	503.234	446.921	435.528	507.673	597.738	633.558	520.735	0.253768	0.232458	0.456404
ENSG00000080546	SESN1	127.366	124.742	93.2936	82.9577	56.578	49.1646	58.4463	55.382	0.62673	0.134605	1
ENSG00000080561	MID2	162.573	169.522	200.803	192.704	61.1654	36.2265	59.2256	45.3126	-0.128632	0.746614	0.868432
ENSG00000080603	SRCAP	46.5975	53.3087	31.9864	30.245	6.11654	11.6442	8.57213	5.75398	0.34307	0.681324	1
ENSG00000080608	PUM3	289.94	351.837	233.678	237.639	466.386	534.342	506.535	402.778	0.304271	0.215233	0.436628
ENSG00000080802	CNOT4	102.514	88.4924	108.398	88.1426	201.846	170.782	178.456	158.234	-0.184185	0.58835	0.772646
ENSG00000080815	PSEN1	377.957	413.675	348.296	327.51	386.871	291.106	292.232	271.156	-0.0347773	0.886782	0.946737
ENSG00000080819	CPOX	103.55	125.808	111.064	107.154	267.599	250.998	274.308	250.298	0.0884098	0.764835	0.879292
ENSG00000080822	CLDND1	179.141	203.639	223.905	240.232	88.6899	77.6283	111.438	99.2561	0.0657359	0.839453	0.918461
ENSG00000080823	MOK	32.1005	20.2573	24.8783	15.5546	18.3496	20.7009	31.9507	38.8393	1.23189	0.100163	1
ENSG00000080824	HSP90AA1	9852.77	10089.2	6903.73	6879.44	12051.1	10989.6	13046	10562.1	0.568049	0.000170835	0.00501893
ENSG00000080839	RBL1	365.531	378.492	237.232	196.16	311.944	403.667	232.227	217.213	0.10495	0.685488	0.832979
ENSG00000080845	DLGAP4	130.473	115.147	110.175	110.61	117.743	102.211	61.5635	71.2055	-0.569751	0.125957	1
ENSG00000080986	NDC80	600.59	558.675	549.988	481.328	868.549	1064.8	1042.68	1075.27	0.298791	0.122484	0.321424
ENSG00000081014	AP4E1	421.448	403.014	369.62	309.363	217.137	278.168	200.276	260.367	0.17289	0.520354	0.721131
ENSG00000081019	RSBN1	162.573	160.992	151.047	169.372	155.972	160.432	173.78	176.935	0.161843	0.587207	0.771645
ENSG00000081026	MAGI3	207.1	180.183	211.465	210.851	113.156	142.319	160.533	134.499	0.0765104	0.805602	0.901493
ENSG00000081052	COL4A4	72.4849	81.0292	67.5268	48.392	87.1607	68.5717	79.487	44.5933	0.0787064	0.874741	1
ENSG00000081087	OSTM1	260.946	255.882	270.996	195.296	159.03	165.607	120.01	146.007	-0.137674	0.655766	0.819775
ENSG00000081154	PCNP	676.181	747.388	641.504	532.312	218.666	260.055	272.75	279.068	0.479598	0.0346667	0.153641
ENSG00000081177	EXD2	189.496	200.441	143.05	173.693	174.321	219.947	206.51	129.464	0.0631449	0.854642	0.926923
ENSG00000081181	ARG2	16.568	18.1249	12.4391	8.64143	59.6363	69.8655	31.9507	53.9435	0.128561	0.854616	1
ENSG00000081307	UBA5	430.768	403.014	422.042	340.472	270.657	275.581	271.97	235.913	0.0231645	0.924516	0.966312
ENSG00000081320	STK17B	523.963	520.293	512.67	512.437	88.6899	129.381	152.74	192.039	0.677782	0.011347	0.0770221
ENSG00000081386	ZNF510	78.6979	55.441	70.1923	69.9956	18.3496	10.3504	28.0542	12.9464	0.464282	0.488847	1
ENSG00000081479	LRP2	112.869	91.6909	78.1889	64.8107	81.0442	97.0354	44.4192	38.8393	-0.584273	0.180871	1
ENSG00000081692	JMJD4	50.7395	52.2425	40.8715	75.1805	191.142	172.076	167.546	209.301	-0.119279	0.771507	0.882914
ENSG00000081721	DUSP12	237.129	244.154	240.786	267.884	305.827	314.395	331.196	323.661	-0.00245283	0.991827	0.995932
ENSG00000081760	AACS	143.934	116.213	153.712	173.693	272.186	305.338	377.953	317.188	-0.0662791	0.815109	0.906466
ENSG00000081791	DELE1	203.993	220.698	238.121	263.564	666.703	525.285	689.667	696.231	-0.0206206	0.92834	0.967847
ENSG00000081803	CADPS2	1.0355	1.06617	14.2162	8.64143	3.05827	2.58761	7.01356	8.63096	-1.9648	0.271723	1
ENSG00000081870	HSPB11	699.997	683.417	302.982	279.118	675.878	604.207	416.917	443.056	0.677182	0.000669866	0.0126903
ENSG00000081913	PHLPP1	230.916	174.852	154.601	133.942	203.375	221.241	175.339	152.48	0.117407	0.703305	0.842561
ENSG00000081923	ATP8B1	102.514	108.75	28.4323	44.9354	103.981	109.973	41.3021	36.6816	0.0656054	0.886507	1
ENSG00000082014	SMARCD3	76.6269	82.0953	63.9727	99.3765	114.685	100.917	77.1492	102.133	-0.305034	0.475936	1
ENSG00000082068	WDR70	236.094	231.36	255.002	209.987	1290.59	1352.03	1173.6	1127.06	-0.191995	0.325661	0.558293
ENSG00000082146	STRADB	32.1005	39.4484	54.1991	62.2183	12.2331	14.2319	6.23428	11.508	-1.27636	0.090226	1
ENSG00000082153	BZW1	1017.9	904.115	803.213	654.156	949.593	1045.39	986.574	953.002	0.358036	0.0568556	0.20463
ENSG00000082212	ME2	253.697	329.448	342.965	270.477	198.788	212.184	266.515	223.686	0.179064	0.529054	0.728223
ENSG00000082213	C5orf22	691.713	607.719	624.623	437.256	200.317	234.179	281.322	296.33	0.699816	0.00704145	0.0569449
ENSG00000082258	CCNT2	285.798	265.477	206.134	167.644	136.093	128.087	92.7349	97.0984	0.0863334	0.778483	0.88718
ENSG00000082269	FAM135A	122.189	138.603	146.604	122.708	24.4662	41.4018	65.4599	42.4356	0.645017	0.164616	1
ENSG00000082438	COBLL1	226.774	200.441	223.905	179.742	87.1607	69.8655	99.7484	87.0289	0.33807	0.325337	0.558261
ENSG00000082458	DLG3	67.3074	58.6395	55.0876	56.1693	50.4615	65.9841	43.6399	39.5586	-0.312599	0.528158	1
ENSG00000082497	SERTAD4	74.5559	92.7571	51.5336	65.6749	30.5827	29.7575	56.1085	22.2967	0.885411	0.142346	1
ENSG00000082512	TRAF5	220.561	208.97	157.266	147.768	103.981	125.499	93.5142	77.6787	0.0650632	0.843886	0.920636
ENSG00000082515	MRPL22	194.674	185.514	214.131	174.557	477.09	593.857	568.878	485.492	-0.0565373	0.823671	0.910202
ENSG00000082516	GEMIN5	310.65	304.926	247.894	229.862	373.109	276.874	300.804	283.383	0.216283	0.398405	0.621814
ENSG00000082641	NFE2L1	581.951	640.77	426.485	529.72	420.512	384.26	304.7	289.137	-0.0831698	0.708589	0.846234
ENSG00000082701	GSK3B	1051.03	1173.86	1063.55	1079.31	339.468	437.306	607.063	638.691	0.730705	0.000156593	0.00472987
ENSG00000082781	ITGB5	1746.89	1629.11	1580.66	1682.49	1287.53	1388.25	889.164	934.302	-0.504802	0.00101809	0.016682
ENSG00000082805	ERC1	322.04	310.256	181.256	212.579	162.088	238.06	105.203	99.2561	-0.293177	0.337247	0.569077
ENSG00000082898	XPO1	2901.47	2654.77	2579.35	1872.6	2287.59	2517.75	2881.79	2749.68	0.548307	0.00356285	0.0366212
ENSG00000082996	RNF13	213.313	180.183	192.807	183.198	122.331	117.736	100.528	115.799	-0.0819827	0.796334	0.895516
ENSG00000083093	PALB2	206.064	145	85.297	110.61	85.6316	67.2779	58.4463	46.0318	0.295346	0.483755	1
ENSG00000083097	DOP1A	65.2364	86.36	73.7464	63.9466	125.389	73.7469	76.3699	58.259	-0.419811	0.368966	1
ENSG00000083099	LYRM2	213.313	266.543	232.79	249.737	22.937	18.1133	38.1849	49.628	1.10274	0.0105878	0.0735957
ENSG00000083123	BCKDHB	120.118	140.735	100.402	101.969	105.51	76.3345	95.852	102.133	0.496502	0.18736	1
ENSG00000083168	KAT6A	283.727	308.124	302.982	246.281	97.8647	119.03	81.8249	107.887	-0.0878148	0.781567	0.888776
ENSG00000083223	TUT7	196.745	163.125	194.584	170.236	180.438	124.205	167.546	130.903	-0.043239	0.898132	0.953404
ENSG00000083290	ULK2	178.106	210.036	191.03	205.666	42.8158	75.0407	62.3428	56.1013	-0.0422188	0.911878	0.959865
ENSG00000083312	TNPO1	2632.24	2640.91	2643.32	2130.11	2792.2	2328.85	3446	3338.74	0.550406	0.00131082	0.0199347
ENSG00000083444	PLOD1	777.66	763.38	567.758	782.914	1122.39	1318.39	858.772	845.835	-0.329126	0.117146	0.313556
ENSG00000083457	ITGAE	363.46	344.374	333.191	343.065	82.5733	86.685	67.7978	75.5209	-0.174352	0.554273	0.745531
ENSG00000083520	DIS3	452.513	566.138	481.573	434.664	492.382	521.404	640.572	621.429	0.467621	0.0263846	0.12819
ENSG00000083535	PIBF1	114.94	113.014	124.391	108.018	145.268	111.267	105.203	128.026	-0.158424	0.659834	0.821031
ENSG00000083544	TDRD3	270.265	274.007	270.996	248.873	224.783	178.545	226.772	220.09	0.219014	0.407381	0.629267
ENSG00000083635	NUFIP1	25.8875	30.919	21.3242	25.0602	55.0489	38.8142	52.9914	42.4356	0.320513	0.603622	1
ENSG00000083642	PDS5B	430.768	433.933	389.168	260.107	339.468	354.503	368.602	333.011	0.428824	0.101465	0.288258
ENSG00000083720	OXCT1	935.056	991.541	899.173	813.159	1964.94	1772.51	1880.41	1803.15	0.14989	0.345983	0.576374
ENSG00000083750	RRAGB	82.8399	113.014	117.283	87.2785	143.739	183.72	137.154	108.606	-0.481839	0.208918	0.430014
ENSG00000083799	CYLD	263.017	245.22	231.013	222.949	123.86	129.381	123.127	109.326	0.0373792	0.898502	0.95366
ENSG00000083807	SLC27A5	66.2719	76.7645	99.5132	96.784	85.6316	124.205	119.231	112.922	-0.31907	0.417634	1
ENSG00000083812	ZNF324	52.8105	30.919	45.314	57.0334	53.5197	58.2212	46.7571	42.4356	-0.615962	0.260657	1
ENSG00000083817	ZNF416	19.6745	33.0514	31.9864	53.5769	16.8205	16.8195	24.9371	33.8046	0.105063	0.886401	1
ENSG00000083828	ZNF586	84.9109	52.2425	55.9762	50.9844	27.5244	29.7575	36.6264	20.1389	0.339734	0.576841	1
ENSG00000083838	ZNF446	6.21299	11.7279	10.6621	9.50557	25.9953	19.4071	31.9507	33.8046	0.369202	0.675498	1
ENSG00000083844	ZNF264	164.644	168.455	244.34	204.802	58.1072	75.0407	72.4735	71.9247	-0.321917	0.363361	0.59178
ENSG00000083845	RPS5	3416.11	3336.06	3277.71	4428.73	8064.66	7220.73	7711.02	7524.76	-0.19533	0.265384	0.494414
ENSG00000083857	FAT1	547.779	536.285	312.756	318.869	435.804	293.694	175.339	148.165	-0.38983	0.141471	0.349081
ENSG00000083896	YTHDC1	310.65	314.521	276.327	224.677	376.167	494.234	453.544	440.898	0.355551	0.149777	0.360934
ENSG00000083937	CHMP2B	629.583	600.256	699.258	519.35	270.657	327.333	440.296	323.661	0.362974	0.164826	0.38073
ENSG00000084070	SMAP2	136.686	151.397	211.465	205.666	189.613	240.648	386.525	398.463	0.328369	0.225034	0.447
ENSG00000084072	PPIE	302.366	326.249	252.337	295.537	191.142	231.591	241.578	185.566	0.207792	0.456855	0.669526
ENSG00000084073	ZMPSTE24	996.15	1011.8	804.99	781.185	1128.5	947.065	945.272	966.668	0.223739	0.192925	0.414656
ENSG00000084090	STARD7	2171.44	2333.85	2641.54	2714.27	1539.84	1235.58	1818.85	1779.42	0.126981	0.433236	0.651152
ENSG00000084092	NOA1	123.224	100.22	119.06	132.214	227.841	203.127	199.497	189.881	-0.313591	0.313078	0.546451
ENSG00000084093	REST	380.028	422.205	292.32	227.27	116.214	124.205	136.375	100.695	0.602605	0.0490327	0.186533
ENSG00000084112	SSH1	354.141	309.19	459.36	376.766	134.564	166.901	136.375	125.868	-0.540471	0.0524656	0.195054
ENSG00000084207	GSTP1	1305.76	1358.3	1974.27	2471.45	2672.93	2534.56	2832.7	2924.46	-0.593901	0.000298984	0.00736849
ENSG00000084234	APLP2	1102.81	1091.76	722.359	645.515	695.757	643.021	562.643	532.962	0.393939	0.0271934	0.131356
ENSG00000084444	FAM234B	50.7395	43.7131	34.6519	40.6147	58.1072	78.9221	42.8607	40.9971	-0.386911	0.463122	1
ENSG00000084463	WBP11	381.064	297.462	238.121	235.911	392.988	518.816	280.542	348.835	-0.0189406	0.943986	0.976092
ENSG00000084623	EIF3I	1307.84	1218.64	1124.85	1306.58	2686.69	2524.21	2934.79	3030.19	0.250619	0.102786	0.289978
ENSG00000084628	NKAIN1	20.71	17.0588	17.7702	19.0111	7.64568	3.88142	1.55857	2.15774	-1.56551	0.209358	1
ENSG00000084636	COL16A1	5.1775	6.39704	24.8783	31.9733	48.9323	14.2319	17.1443	25.8929	-2.83254	0.00240428	1
ENSG00000084652	TXLNA	902.955	785.77	853.858	801.925	688.111	833.211	888.384	759.525	0.141417	0.474674	0.684451
ENSG00000084674	APOB	5.1775	3.19852	0.88851	3.45657	1.52914	5.17522	2.33785	3.59624	0.745807	0.711494	1
ENSG00000084676	NCOA1	181.212	176.985	195.472	209.123	30.5827	58.2212	68.577	92.7829	0.667415	0.0909485	0.269516
ENSG00000084693	AGBL5	532.247	542.682	475.353	596.259	250.778	298.869	168.325	207.143	-0.547342	0.0279937	0.133507
ENSG00000084710	EFR3B	85.9464	95.9556	26.6553	39.7506	30.5827	49.1646	23.3785	33.0854	0.946454	0.0990254	1
ENSG00000084731	KIF3C	28.994	38.3822	45.314	38.8864	24.4662	10.3504	21.0407	13.6657	-0.307131	0.681317	1
ENSG00000084733	RAB10	1162.87	1093.89	1654.41	1546.82	464.857	481.296	647.585	618.552	-0.0849067	0.613778	0.791245
ENSG00000084754	HADHA	594.377	625.844	732.133	704.277	740.102	875.906	1217.24	1157.99	0.317952	0.0755822	0.243627
ENSG00000084764	MAPRE3	20.71	37.3161	40.8715	55.3052	27.5244	60.8089	88.8384	78.3979	0.173286	0.771812	1
ENSG00000084774	CAD	1153.55	1019.26	712.585	782.914	2364.04	2142.54	1762.74	1698.86	0.158893	0.327402	0.559761
ENSG00000085117	CD82	154.289	156.727	234.567	261.835	475.561	414.018	539.265	673.215	-0.225605	0.364899	0.593642
ENSG00000085185	BCORL1	64.2009	42.6469	50.6451	41.4789	125.389	150.081	71.6942	87.7481	-0.573913	0.201218	1
ENSG00000085224	ATRX	989.937	765.512	665.494	499.475	276.774	358.384	281.322	276.191	0.40002	0.119224	0.316849
ENSG00000085231	AK6	135.65	122.61	156.378	126.165	406.75	357.09	470.688	451.687	0.145333	0.581851	0.768546
ENSG00000085274	MYNN	140.828	123.676	135.942	105.425	88.6899	124.205	138.713	154.638	0.588801	0.104182	0.292371
ENSG00000085365	SCAMP1	280.62	246.286	294.097	218.628	178.909	139.731	175.339	161.831	0.126279	0.67745	0.830048
ENSG00000085377	PREP	200.887	216.433	183.922	166.78	498.498	498.115	588.36	589.063	0.491525	0.0286993	0.135692
ENSG00000085382	HACE1	96.3014	162.058	117.283	87.2785	25.9953	32.3451	42.0814	33.0854	0.692971	0.179608	1
ENSG00000085415	SEH1L	1686.83	1776.24	1478.48	1230.54	1146.85	1198.06	1276.47	1295.36	0.487261	0.00317013	0.0345544
ENSG00000085433	WDR47	129.437	141.801	119.949	109.746	91.7481	90.5664	74.8113	84.8712	0.0500022	0.891322	1
ENSG00000085449	WDFY1	406.951	366.764	372.286	301.586	264.54	288.519	184.69	179.812	-0.403383	0.108372	0.299326
ENSG00000085491	SLC25A24	603.696	510.697	551.765	419.109	334.881	414.018	484.715	468.23	0.54392	0.0237773	0.120749
ENSG00000085511	MAP3K4	260.946	328.381	276.327	230.726	258.424	270.405	183.911	196.354	-0.259343	0.33725	0.569077
ENSG00000085644	ZNF213	86.9819	63.9704	69.3038	71.7239	87.1607	62.1027	61.5635	81.9942	0.0513965	0.910887	1
ENSG00000085662	AKR1B1	790.086	792.167	698.369	734.522	1886.95	1965.29	2127.45	2227.51	0.319649	0.0333815	0.149987
ENSG00000085719	CPNE3	686.536	710.071	673.491	512.437	899.132	963.885	1041.12	1019.89	0.381279	0.0524282	0.195011
ENSG00000085721	RRN3	421.448	443.528	382.948	313.684	232.429	263.936	293.79	317.188	0.61003	0.0113369	0.0770221
ENSG00000085733	CTTN	786.979	726.064	986.247	1007.59	706.461	851.324	1156.46	1050.82	0.102167	0.572767	0.761226
ENSG00000085760	MTIF2	346.892	346.506	252.337	276.526	105.51	81.5097	132.478	100.695	0.714167	0.0198313	0.108553
ENSG00000085788	DDHD2	361.389	329.448	226.57	214.308	117.743	73.7469	84.1627	66.1707	0.309012	0.352474	0.581223
ENSG00000085831	TTC39A	7.24849	7.46321	17.7702	9.50557	4.58741	1.29381	10.1307	12.2272	1.08408	0.421106	1
ENSG00000085832	EPS15	429.732	433.933	403.384	389.729	342.526	404.961	365.484	350.273	0.0571356	0.792127	0.893574
ENSG00000085840	ORC1	341.715	389.153	438.036	413.925	418.983	460.595	685.77	630.06	0.357763	0.0861454	0.261102
ENSG00000085871	MGST2	64.2009	95.9556	85.297	115.795	146.797	170.782	247.812	235.194	0.271409	0.449414	0.664317
ENSG00000085872	CHERP	174.999	146.066	191.03	184.927	1412.92	1317.09	1108.14	1068.08	-0.553234	0.0063102	0.0530861
ENSG00000085978	ATG16L1	458.726	433.933	549.988	535.769	1030.64	847.442	826.821	906.251	-0.39601	0.0410814	0.169952
ENSG00000085982	USP40	182.248	186.58	169.705	157.274	123.86	194.071	97.4106	76.2402	-0.708105	0.0437494	0.174602
ENSG00000085998	POMGNT1	418.342	425.403	510.893	542.682	441.92	395.904	315.61	315.749	-0.726774	0.000482916	0.010117
ENSG00000085999	RAD54L	102.514	90.6247	113.729	126.165	126.918	116.442	84.942	97.0984	-0.728607	0.0449767	1
ENSG00000086015	MAST2	412.129	398.749	438.924	452.811	503.086	534.342	391.98	389.832	-0.546226	0.00663401	0.0547087
ENSG00000086061	DNAJA1	1939.49	1733.6	1916.52	1687.67	2711.16	3138.77	4458.29	3984.63	0.556098	0.000725081	0.0133386
ENSG00000086062	B4GALT1	2962.56	3284.88	2406.09	2584.65	3289.17	2666.53	2669.83	2579.94	0.142778	0.378819	0.605608
ENSG00000086065	CHMP5	415.235	440.33	480.684	365.533	281.361	266.524	394.318	315.03	0.388773	0.126216	0.326098
ENSG00000086102	NFX1	491.862	576.8	548.211	484.784	532.139	416.605	331.975	389.113	-0.343078	0.141354	0.348907
ENSG00000086189	DIMT1	231.952	244.154	233.678	165.915	246.191	300.163	256.385	225.844	0.0697664	0.810544	0.903796
ENSG00000086200	IPO11	332.395	326.249	279.881	226.406	363.934	370.028	505.756	481.176	0.806918	0.000439773	0.0095318
ENSG00000086232	EIF2AK1	1922.92	2163.27	2356.33	2479.23	1061.22	1002.7	1165.81	1114.83	-0.0984352	0.521088	0.721883
ENSG00000086289	EPDR1	296.153	292.132	297.651	301.586	351.701	274.287	327.3	302.803	-0.0132241	0.956912	0.98069
ENSG00000086300	SNX10	93.1949	72.4998	106.621	64.8107	126.918	159.138	130.92	101.414	-0.351671	0.401359	1
ENSG00000086475	SEPHS1	346.892	392.352	436.259	530.584	412.867	473.533	440.296	379.762	-0.502566	0.0302984	0.140837
ENSG00000086504	MRPL28	335.502	378.492	379.394	448.49	1914.48	2057.15	2791.4	2941.72	0.31479	0.0711054	0.234863
ENSG00000086544	ITPKC	66.2719	75.6983	74.6349	104.561	67.282	71.1593	101.307	94.2214	0.159113	0.708886	1
ENSG00000086589	RBM22	351.034	409.411	419.377	349.114	415.925	643.021	761.361	740.105	0.484341	0.0605818	0.212616
ENSG00000086598	TMED2	2028.54	2119.55	2010.7	1868.28	1097.92	916.014	1242.96	1233.51	0.397257	0.0134601	0.0862564
ENSG00000086619	ERO1B	9.31949	15.9926	10.6621	11.2339	21.4079	11.6442	4.67571	15.8234	-0.462989	0.670688	1
ENSG00000086666	ZFAND6	293.046	330.514	302.094	302.45	240.074	309.219	236.123	280.506	-0.0474665	0.855054	0.927038
ENSG00000086712	TXLNG	421.448	422.205	345.631	286.031	189.613	232.885	200.276	194.197	0.314181	0.219439	0.441048
ENSG00000086717	PPEF1	2.071	8.52939	11.5506	18.147	7.64568	10.3504	10.91	7.91172	-1.43773	0.240778	1
ENSG00000086758	HUWE1	3946.29	3916.05	3758.4	3629.4	4439.08	4493.39	4187.1	3770.29	-0.0771185	0.557175	0.747505
ENSG00000086827	ZW10	173.964	170.588	158.155	160.731	287.477	257.467	331.975	296.33	0.318498	0.23075	0.454312
ENSG00000087008	ACOX3	133.579	141.801	98.6247	101.105	284.419	341.565	229.11	307.838	0.240635	0.433052	0.651137
ENSG00000087053	MTMR2	944.375	975.549	910.723	788.099	406.75	439.894	579.788	506.35	0.533943	0.00597228	0.0514131
ENSG00000087074	PPP1R15A	102.514	102.353	95.9591	91.5992	111.627	152.669	85.7213	61.136	-0.728041	0.0667133	1
ENSG00000087077	TRIP6	928.843	826.284	1004.91	1204.62	2122.44	2271.92	2241.22	2373.52	-0.261877	0.120227	0.318053
ENSG00000087085	ACHE	4.142	1.06617	7.10808	0.864143	3.05827	2.58761	1.55857	7.19247	0.0372116	0.985825	1
ENSG00000087086	FTL	4522.02	5226.38	9753.18	13480.6	2452.73	2011.87	3283.13	3420.02	-0.665944	0.00076945	0.0137786
ENSG00000087087	SRRT	896.742	875.328	898.284	1073.27	2035.28	2410.36	2636.32	2761.91	0.125162	0.467412	0.678839
ENSG00000087088	BAX	337.573	389.153	333.191	407.011	432.745	481.296	439.517	507.069	0.0223658	0.923386	0.965581
ENSG00000087095	NLK	335.502	347.573	156.378	171.964	42.8158	67.2779	50.6535	31.6469	0.616546	0.106391	0.295593
ENSG00000087111	PIGS	481.507	481.91	478.907	486.513	539.785	407.549	377.953	451.687	-0.189902	0.40727	0.629267
ENSG00000087116	ADAMTS2	1.0355	2.13235	2.66553	2.59243	4.58741	3.88142	0.779285	1.43849	-2.6563	0.247823	1
ENSG00000087152	ATXN7L3	342.75	328.381	349.185	413.925	143.739	121.618	91.1763	96.3791	-0.680935	0.0154362	0.0937536
ENSG00000087157	PGS1	156.36	187.647	210.577	182.334	169.734	230.297	187.808	180.531	-0.31658	0.300506	0.532165
ENSG00000087191	PSMC5	1459.02	1524.63	1354.98	1617.68	1899.19	1960.12	2881.79	2851.81	0.575947	0.000211763	0.00572901
ENSG00000087206	UIMC1	318.934	294.264	259.445	256.651	327.235	272.993	221.317	240.229	-0.126351	0.612055	0.789678
ENSG00000087253	LPCAT2	76.6269	66.1027	88.851	59.6259	30.5827	27.1699	40.5228	43.8741	0.495921	0.351788	1
ENSG00000087258	GNAO1	16.568	14.9264	88.851	113.203	29.0536	23.2885	123.906	97.0984	-0.596634	0.281206	1
ENSG00000087263	OGFOD1	489.791	459.521	320.752	275.662	659.057	698.655	571.216	594.817	0.45099	0.0253191	0.124992
ENSG00000087266	SH3BP2	69.3784	116.213	119.949	127.029	38.2284	38.8142	54.5499	68.3285	0.26106	0.579686	1
ENSG00000087269	NOP14	614.051	664.226	561.539	597.123	779.859	806.041	914.101	806.995	0.258643	0.157038	0.370214
ENSG00000087274	ADD1	746.595	755.917	815.653	763.038	637.65	639.14	645.248	731.474	0.0379331	0.83329	0.915321
ENSG00000087299	L2HGDH	209.171	134.338	156.378	95.9199	93.2773	77.6283	81.0456	81.9942	0.382503	0.366752	0.595251
ENSG00000087301	TXNDC16	148.076	150.33	97.7361	98.5123	76.4568	72.4531	103.645	110.764	1.13247	0.00178765	1
ENSG00000087302	RTRAF	667.897	629.042	702.812	636.009	975.589	1042.81	1276.47	1058.01	0.163212	0.382859	0.608642
ENSG00000087338	GMCL1	279.585	314.521	278.992	250.602	117.743	116.442	105.203	110.764	0.0497579	0.86394	0.93304
ENSG00000087365	SF3B2	1143.19	1177.06	1216.37	1248.69	3877.89	4188.05	4726.36	4543.48	0.112844	0.409959	0.631126
ENSG00000087448	KLHL42	255.768	248.418	219.462	177.149	178.909	241.942	144.168	120.114	-0.330816	0.280031	0.510429
ENSG00000087460	GNAS	7313.73	7990.97	4489.64	5231.52	14311.2	12002.6	10954.4	11326.7	0.414911	0.00777475	0.0606575
ENSG00000087470	DNM1L	894.671	795.365	624.623	526.263	655.999	633.965	522.121	504.192	0.225215	0.247265	0.4732
ENSG00000087502	ERGIC2	401.774	408.344	314.533	211.715	191.142	183.72	150.402	99.9753	0.0386367	0.9044	0.956545
ENSG00000087510	TFAP2C	90.0884	83.1615	31.0979	26.7884	55.0489	65.9841	33.5092	15.1042	0.255196	0.657641	1
ENSG00000087586	AURKA	1554.28	1645.11	725.913	820.072	1074.98	1156.66	800.325	719.247	0.49337	0.00381705	0.0381756
ENSG00000087842	PIR	174.999	199.374	216.797	281.711	224.783	270.405	363.926	353.15	0.11674	0.669848	0.825961
ENSG00000087884	AAMDC	33.136	17.0588	31.0979	17.2829	53.5197	58.2212	91.9556	125.868	1.02064	0.0840802	1
ENSG00000087903	RFX2	16.568	29.8529	21.3242	25.0602	21.4079	18.1133	14.0271	16.5427	-0.366091	0.652013	1
ENSG00000087995	METTL2A	148.076	120.478	147.493	156.41	79.5151	64.6903	120.01	112.203	0.514867	0.15341	0.365937
ENSG00000088035	ALG6	99.4079	99.1541	96.8476	71.7239	212.55	190.189	158.195	174.777	-0.0348837	0.918353	0.962907
ENSG00000088038	CNOT3	183.283	172.72	212.354	198.753	350.172	366.147	264.177	288.418	-0.581804	0.0208969	0.11219
ENSG00000088179	PTPN4	187.425	243.088	269.219	218.628	15.2914	43.9894	44.4192	59.6975	0.599741	0.175462	0.394162
ENSG00000088205	DDX18	552.957	534.153	485.127	406.147	633.062	734.881	719.28	624.306	0.258854	0.215215	0.436628
ENSG00000088247	KHSRP	1377.21	1219.7	1434.06	1454.35	2319.7	2444	2315.25	2110.27	-0.26005	0.0872996	0.26319
ENSG00000088256	GNA11	413.164	423.271	480.684	584.161	472.503	505.878	493.287	490.526	-0.341779	0.10279	0.289978
ENSG00000088280	ASAP3	32.1005	23.4558	38.2059	38.0223	24.4662	32.3451	54.5499	28.0506	0.0746454	0.911869	1
ENSG00000088298	EDEM2	125.295	106.617	87.074	108.018	168.205	151.375	97.4106	120.834	-0.297697	0.406647	0.628954
ENSG00000088305	DNMT3B	79.7334	99.1541	27.5438	44.9354	175.851	169.488	92.7349	85.5904	0.346974	0.401697	1
ENSG00000088325	TPX2	2089.64	2106.76	1223.48	1214.99	1735.57	1729.82	1328.68	1087.5	0.26235	0.10706	0.296942
ENSG00000088356	PDRG1	227.81	231.36	189.253	178.013	162.088	155.257	162.091	144.569	0.273054	0.342414	0.572924
ENSG00000088367	EPB41L1	550.886	529.888	344.742	312.82	1055.1	904.37	724.735	668.181	0.226067	0.246761	0.472478
ENSG00000088387	DOCK9	358.283	343.308	387.391	369.853	243.133	219.947	219.758	207.143	-0.225447	0.344631	0.575738
ENSG00000088448	ANKRD10	348.963	363.565	438.036	387.136	357.818	300.163	390.422	391.99	0.0415833	0.853902	0.926456
ENSG00000088451	TGDS	109.763	97.0218	76.4119	56.1693	68.8111	68.5717	102.086	84.8712	1.08599	0.0103271	1
ENSG00000088682	COQ9	270.265	256.948	229.236	181.47	266.07	271.699	207.29	200.67	-0.0381441	0.886332	0.946737
ENSG00000088726	TMEM40	3.1065	6.39704	10.6621	8.64143	3.05827	9.05664	9.35142	25.1736	0.462106	0.723646	1
ENSG00000088727	KIF9	38.3135	40.5146	35.5404	35.4299	18.3496	9.05664	37.4057	33.0854	1.53806	0.025914	1
ENSG00000088756	ARHGAP28	96.3014	120.478	142.162	104.561	81.0442	32.3451	86.5006	70.4862	0.300738	0.534438	1
ENSG00000088766	CRLS1	65.2364	69.3013	53.3106	67.4032	68.8111	67.2779	44.4192	41.7163	-0.504395	0.286903	1
ENSG00000088808	PPP1R13B	105.621	77.8307	44.4255	66.539	48.9323	68.5717	49.8742	48.1896	0.456512	0.357862	1
ENSG00000088812	ATRN	416.271	364.631	224.793	172.829	481.678	432.131	268.853	215.055	0.0574919	0.826607	0.911726
ENSG00000088826	SMOX	158.431	201.507	26.6553	42.343	298.181	275.581	56.8878	61.8552	0.10928	0.770854	0.882703
ENSG00000088832	FKBP1A	536.389	558.675	414.046	413.06	198.788	200.54	176.898	190.6	0.285405	0.2151	0.436628
ENSG00000088833	NSFL1C	371.744	349.705	349.185	381.087	532.139	606.795	524.459	523.612	-0.139379	0.501417	0.70687
ENSG00000088836	SLC4A11	11.3905	11.7279	15.1047	17.2829	30.5827	38.8142	7.79285	13.6657	-2.17806	0.0120087	1
ENSG00000088854	C20orf194	64.2009	42.6469	31.0979	19.8753	53.5197	90.5664	40.5228	38.1201	0.188836	0.747389	1
ENSG00000088876	ZNF343	45.562	56.5072	32.8749	35.4299	45.8741	24.5823	21.0407	3.59624	-0.941769	0.235384	1
ENSG00000088881	EBF4	1.0355	5.33087	0.88851	1.72829	3.05827	6.46903	1.55857	1.43849	-0.406037	0.856377	1
ENSG00000088888	MAVS	487.72	437.131	322.529	283.439	255.366	240.648	127.803	143.13	-0.259701	0.301388	0.533225
ENSG00000088899	LZTS3	13.4615	17.0588	36.4289	34.5657	6.11654	16.8195	19.4821	13.6657	-0.718525	0.408814	1
ENSG00000088930	XRN2	680.323	647.167	478.019	364.668	1217.19	1112.67	921.114	868.85	0.276504	0.164111	0.380129
ENSG00000088970	KIZ	71.4494	79.963	82.6315	55.3052	76.4568	54.3398	68.577	76.9594	0.297372	0.524188	1
ENSG00000088986	DYNLL1	1401.03	1235.69	1181.72	1215.85	1368.58	1421.89	1949.77	1590.26	0.479883	0.00609737	0.0519935
ENSG00000088992	TESC	4.142	6.39704	72.8579	69.1315	4.58741	6.46903	112.996	107.168	0.542802	0.512434	1
ENSG00000089006	SNX5	575.738	545.881	401.607	314.548	522.964	582.212	321.845	288.418	-0.210908	0.351059	0.580405
ENSG00000089009	RPL6	248.52	260.146	274.55	204.802	148.326	111.267	141.051	121.553	0.108066	0.734757	0.860602
ENSG00000089012	SIRPG	5.1775	17.0588	13.3277	6.91315	12.2331	2.58761	1.55857	7.91172	-0.472723	0.743325	1
ENSG00000089022	MAPKAPK5	421.448	432.866	333.191	269.613	131.506	122.912	85.7213	87.0289	-0.0530434	0.851577	0.925804
ENSG00000089048	ESF1	229.881	237.757	184.81	117.523	191.142	195.365	137.154	135.938	0.128685	0.691509	0.83682
ENSG00000089050	RBBP9	278.549	340.109	207.023	169.372	122.331	134.556	75.5906	130.184	0.398674	0.261713	0.490614
ENSG00000089053	ANAPC5	1781.06	1866.87	1782.35	1837.17	2518.49	2136.07	2973.75	3273.29	0.436868	0.00487412	0.0447848
ENSG00000089057	SLC23A2	219.526	199.374	132.388	131.35	120.802	102.211	49.0949	53.9435	-0.441083	0.205505	0.426387
ENSG00000089060	SLC8B1	83.8754	118.345	169.705	222.949	99.3938	71.1593	127.023	153.2	-0.233739	0.543152	0.738706
ENSG00000089063	TMEM230	208.135	230.293	111.064	117.523	102.452	86.685	48.3156	57.5398	0.108156	0.763797	0.879038
ENSG00000089091	DZANK1	7.24849	9.59556	5.33106	2.59243	12.2331	14.2319	3.89642	5.03473	-0.476671	0.719081	1
ENSG00000089094	KDM2B	318.934	307.058	275.438	362.94	270.657	267.818	186.249	166.146	-0.640976	0.0159053	0.095457
ENSG00000089123	TASP1	39.349	31.9852	25.7668	30.245	62.6946	50.4584	52.9914	49.628	0.211966	0.705569	1
ENSG00000089127	OAS1	92.1594	100.22	541.103	628.232	149.855	147.494	847.082	860.219	-0.0823408	0.737649	0.862103
ENSG00000089154	GCN1	1495.26	1480.91	1751.25	1769.77	3003.22	2863.19	2842.05	2773.42	-0.305327	0.0226096	0.117679
ENSG00000089157	RPLP0	2017.15	1875.4	2400.76	2994.26	2162.2	2017.04	1814.17	2141.92	-0.549514	0.00202421	0.0263392
ENSG00000089159	PXN	410.058	432.866	525.11	636.009	854.787	856.499	825.262	781.102	-0.553999	0.0040689	0.0398196
ENSG00000089163	SIRT4	4.142	7.46321	8.8851	3.45657	3.05827	7.76283	9.35142	7.19247	0.500272	0.73073	1
ENSG00000089177	KIF16B	122.189	114.081	89.7395	90.735	76.4568	117.736	109.879	84.8712	0.382686	0.338331	1
ENSG00000089195	TRMT6	223.668	284.668	176.814	171.964	290.536	243.235	225.993	187.723	0.177148	0.53649	0.734178
ENSG00000089220	PEBP1	1726.18	1635.51	1912.96	2081.72	2986.4	3229.34	3562.89	3769.57	-0.0108961	0.938875	0.974373
ENSG00000089234	BRAP	212.277	234.558	211.465	197.025	223.254	204.421	194.821	186.285	-0.035487	0.896061	0.952143
ENSG00000089248	ERP29	501.182	429.668	549.099	591.938	2651.52	2277.1	3210.65	3829.27	0.221742	0.230156	0.453616
ENSG00000089280	FUS	2045.11	2010.8	1790.35	1582.25	6081.37	6005.84	6454.81	6022.26	0.312104	0.023521	0.120096
ENSG00000089289	IGBP1	261.981	264.411	304.759	261.835	324.177	328.627	478.481	443.775	0.392114	0.0906006	0.269331
ENSG00000089327	FXYD5	419.377	449.925	562.427	686.994	793.621	793.103	1115.16	1024.21	-0.0929046	0.630768	0.802386
ENSG00000089335	ZNF302	24.852	20.2573	16.8817	13.8263	36.6993	21.9947	28.8335	33.8046	0.66177	0.374043	1
ENSG00000089351	GRAMD1A	242.307	254.815	245.229	294.673	902.19	897.901	642.91	620.71	-0.630419	0.00232756	0.0285107
ENSG00000089486	CDIP1	284.762	279.337	318.975	429.479	217.137	142.319	214.303	183.408	-0.255486	0.402923	0.625853
ENSG00000089505	CMTM1	16.568	14.9264	7.10808	4.32072	13.7622	5.17522	5.45499	2.87699	0.293108	0.817992	1
ENSG00000089558	KCNH4	11.3905	2.13235	13.3277	9.50557	15.2914	5.17522	8.57213	18.7004	-0.311534	0.80353	1
ENSG00000089597	GANAB	1978.84	1959.63	1328.32	1575.33	2734.09	2471.17	2061.21	1830.48	0.0203401	0.901333	0.955217
ENSG00000089639	GMIP	32.1005	49.044	23.9898	25.0602	111.627	148.788	46.7571	65.4515	-0.491375	0.345146	1
ENSG00000089682	RBM41	105.621	129.007	85.297	94.1916	128.447	113.855	126.244	123.71	0.432832	0.225686	0.447621
ENSG00000089685	BIRC5	2489.34	2638.78	2343	2684.89	1351.76	1309.33	1309.98	1398.94	0.0545605	0.72159	0.853831
ENSG00000089693	MLF2	1142.16	1021.39	701.923	819.208	1296.71	1099.73	773.83	862.377	-0.0406819	0.829931	0.913896
ENSG00000089723	OTUB2	2.071	3.19852	7.99659	13.8263	4.58741	1.29381	0.779285	7.19247	-1.56752	0.38592	1
ENSG00000089737	DDX24	841.861	790.034	776.558	852.909	1148.38	1111.38	1687.15	1442.09	0.471774	0.00660356	0.0546707
ENSG00000089775	ZBTB25	170.857	151.397	93.2936	99.3765	84.1025	98.3292	60.7842	64.013	0.191139	0.609496	1
ENSG00000089818	NECAP1	164.644	166.323	128.834	121.844	224.783	212.184	170.663	163.988	0.0169348	0.953861	0.979838
ENSG00000089876	DHX32	292.011	291.065	255.002	291.216	246.191	263.936	296.128	299.926	0.317116	0.191889	0.413998
ENSG00000089902	RCOR1	584.022	682.351	743.683	658.477	506.144	428.25	686.55	674.654	0.398379	0.0495743	0.187455
ENSG00000089916	GPATCH2L	348.963	350.771	387.391	369.853	227.841	300.163	220.538	233.755	-0.335726	0.174518	0.393214
ENSG00000090006	LTBP4	92.1594	122.61	148.381	163.323	243.133	245.823	360.809	289.137	-0.129139	0.668489	0.825903
ENSG00000090013	BLVRB	365.531	408.344	629.954	795.012	1218.72	1375.32	2054.97	2034.03	-0.225796	0.23587	0.459461
ENSG00000090020	SLC9A1	88.0174	89.5586	86.1855	85.5502	168.205	195.365	155.857	132.341	-0.290457	0.40045	0.623299
ENSG00000090054	SPTLC1	390.383	378.492	318.975	311.092	318.06	297.575	338.21	320.784	0.386619	0.083694	0.257693
ENSG00000090060	PAPOLA	1861.83	1802.9	1959.17	1632.37	767.626	697.361	603.946	630.06	-0.216709	0.213362	0.434759
ENSG00000090061	CCNK	102.514	92.7571	119.06	76.0446	420.512	322.158	406.007	411.409	0.144383	0.646298	0.812844
ENSG00000090097	PCBP4	36.2425	43.7131	44.4255	53.5769	88.6899	76.3345	88.0592	68.3285	-0.371244	0.441229	1
ENSG00000090238	YPEL3	12.426	26.6543	23.1013	19.8753	30.5827	27.1699	14.8064	14.3849	-1.12164	0.163827	1
ENSG00000090263	MRPS33	122.189	135.404	123.503	92.4633	114.685	106.092	254.826	192.039	1.27267	0.000329614	0.00776341
ENSG00000090266	NDUFB2	526.034	493.638	576.643	612.677	1244.72	998.818	1528.96	1522.65	0.223832	0.226869	0.44951
ENSG00000090273	NUDC	865.677	891.321	969.365	1061.17	876.195	932.834	1049.7	1162.3	0.0807272	0.632255	0.803378
ENSG00000090316	MAEA	778.695	814.556	859.19	988.58	723.281	848.736	1054.37	1031.4	0.191814	0.289836	0.520276
ENSG00000090372	STRN4	500.146	597.057	528.664	695.635	831.85	850.03	612.518	594.098	-0.638203	0.00291845	0.0326111
ENSG00000090432	MUL1	236.094	252.683	216.797	224.677	191.142	249.704	201.835	220.809	0.0812146	0.767877	0.880772
ENSG00000090447	TFAP4	152.218	153.529	168.817	205.666	191.142	217.359	196.38	217.213	-0.277039	0.344613	0.575738
ENSG00000090470	PDCD7	136.686	146.066	139.496	141.719	204.904	226.416	204.952	192.039	-0.114329	0.695502	0.83855
ENSG00000090487	SPG21	604.732	584.263	720.582	686.13	350.172	355.796	374.057	404.217	-0.101631	0.604915	0.784273
ENSG00000090520	DNAJB11	366.567	344.374	287.877	288.624	622.358	543.398	530.693	576.836	0.230848	0.273142	0.503039
ENSG00000090530	P3H2	1260.2	1261.28	597.079	552.187	1347.17	1165.72	664.73	545.909	0.0804538	0.668366	0.825903
ENSG00000090565	RAB11FIP3	162.573	196.176	211.465	233.319	255.366	351.915	188.587	194.916	-0.978146	0.000766394	0.0137567
ENSG00000090581	GNPTG	139.792	111.948	194.584	176.285	131.506	129.381	219.758	201.389	0.132875	0.670213	0.825961
ENSG00000090615	GOLGA3	1213.61	1183.45	2048.9	2234.67	969.472	950.947	1167.37	1232.07	-0.515851	0.00074432	0.0134892
ENSG00000090621	PABPC4	910.204	868.931	1035.11	911.671	1565.83	1368.85	1479.08	1347.15	-0.183132	0.28703	0.516943
ENSG00000090661	CERS4	1.0355	1.06617	18.6587	5.18486	9.17481	7.76283	6.23428	15.8234	-3.1132	0.05776	1
ENSG00000090674	MCOLN1	215.384	206.838	279.881	336.152	374.638	266.524	344.444	341.642	-0.442595	0.0994596	0.284424
ENSG00000090686	USP48	743.488	751.652	628.177	527.991	694.228	586.094	744.217	627.183	0.471809	0.0229699	0.118733
ENSG00000090776	EFNB1	32.1005	39.4484	27.5438	36.294	24.4662	32.3451	20.2614	15.1042	-0.530126	0.44223	1
ENSG00000090857	PDPR	71.4494	60.7719	49.7566	43.2072	44.3449	25.8761	16.365	10.0695	-0.894606	0.154042	1
ENSG00000090861	AARS	1551.18	1676.02	852.97	1007.59	3980.34	3793.44	3042.33	2960.42	0.421355	0.00576106	0.0502566
ENSG00000090863	GLG1	792.157	846.542	454.029	478.735	801.267	641.727	590.698	548.786	0.474422	0.0171148	0.0988843
ENSG00000090889	KIF4A	650.293	617.314	621.957	578.976	711.048	685.717	904.749	817.784	0.380817	0.0354552	0.155962
ENSG00000090905	TNRC6A	416.271	491.506	323.418	270.477	276.774	376.497	185.47	194.916	-0.172117	0.516971	0.719054
ENSG00000090924	PLEKHG2	57.988	74.6321	98.6247	90.735	94.8064	76.3345	53.7706	75.5209	-0.912287	0.039129	1
ENSG00000090932	DLL3	16.568	11.7279	17.7702	12.098	9.17481	5.17522	8.57213	17.2619	0.794351	0.46261	1
ENSG00000090971	NAT14	49.704	44.7793	20.4357	19.8753	41.2867	53.046	10.91	5.75398	-1.28605	0.0683423	1
ENSG00000090975	PITPNM2	70.4139	114.081	103.956	123.572	88.6899	143.612	56.1085	78.3979	-1.09687	0.0151323	1
ENSG00000090989	EXOC1	90.0884	69.3013	77.3004	73.4522	65.7528	87.9788	130.141	117.957	0.764586	0.0629131	1
ENSG00000091009	RBM27	210.206	239.889	166.151	120.116	65.7528	82.8035	79.487	53.2243	0.481434	0.220038	0.441111
ENSG00000091039	OSBPL8	901.92	939.299	1004.91	761.31	183.496	267.818	351.457	356.747	0.702491	0.00398408	0.0392202
ENSG00000091073	DTX2	34.1715	26.6543	38.2059	38.8864	71.8694	63.3965	77.1492	82.7134	-0.096777	0.849091	1
ENSG00000091127	PUS7	635.796	705.807	591.748	521.942	570.368	605.501	517.445	527.927	0.0981309	0.611885	0.789678
ENSG00000091129	NRCAM	4.142	5.33087	27.5438	24.196	6.11654	3.88142	17.1443	18.7004	-0.590509	0.596151	1
ENSG00000091136	LAMB1	856.358	795.365	681.487	689.586	945.006	806.041	769.154	696.231	0.0132935	0.942167	0.975468
ENSG00000091140	DLD	436.981	417.94	496.677	383.68	559.664	527.873	695.901	621.429	0.235206	0.28265	0.512738
ENSG00000091157	WDR7	129.437	131.139	168.817	126.165	105.51	93.154	109.879	130.184	0.0987158	0.78329	0.889386
ENSG00000091164	TXNL1	600.59	701.542	732.133	664.526	444.978	584.8	768.375	698.389	0.405127	0.0589355	0.208885
ENSG00000091317	CMTM6	309.614	266.543	326.972	277.39	134.564	168.195	130.92	151.042	-0.175076	0.545987	0.740446
ENSG00000091409	ITGA6	282.691	308.124	297.651	256.651	206.433	155.257	240.02	191.32	0.350772	0.220838	0.441852
ENSG00000091436	MAP3K20	1237.42	1311.39	980.027	896.981	639.179	606.795	827.6	749.455	0.781868	5.93e-06	0.000416921
ENSG00000091483	FH	1047.93	1161.06	972.919	954.878	1530.66	1549.98	2368.25	2169.97	0.754904	1e-06	0.000114025
ENSG00000091490	SEL1L3	194.674	208.97	412.269	431.207	70.3402	98.3292	180.794	128.026	-0.202889	0.523817	0.724205
ENSG00000091527	CDV3	2603.24	2568.41	2330.56	1920.13	1116.27	1286.04	1140.87	965.23	0.0915627	0.612234	0.789678
ENSG00000091542	ALKBH5	1264.34	1569.41	1506.91	1539.9	689.64	645.609	494.846	471.107	-0.571243	0.00197538	0.0260646
ENSG00000091622	PITPNM3	50.7395	49.044	169.705	162.459	56.578	41.4018	77.9285	111.483	-0.772582	0.0776275	1
ENSG00000091640	SPAG7	218.49	201.507	240.786	254.058	769.155	803.453	985.016	1001.91	0.10046	0.614008	0.791287
ENSG00000091651	ORC6	463.904	446.727	288.766	240.232	261.482	301.457	275.867	282.664	0.770167	0.00133365	0.0201581
ENSG00000091732	ZC3HC1	256.804	265.477	234.567	224.677	662.116	601.619	508.873	535.839	-0.0875362	0.682641	0.832104
ENSG00000091947	TMEM101	199.851	138.603	143.05	152.953	354.759	221.241	246.254	240.229	-0.0446207	0.894126	0.950759
ENSG00000091986	CCDC80	212.277	187.647	215.02	189.247	122.331	130.674	92.7349	99.9753	-0.40864	0.193085	0.414694
ENSG00000092010	PSME1	469.081	449.925	853.858	838.219	744.689	923.777	1604.55	1677.28	0.0929181	0.609501	0.788158
ENSG00000092020	PPP2R3C	126.331	130.073	149.27	114.931	74.9276	80.2159	74.032	97.0984	0.0990206	0.798081	1
ENSG00000092036	HAUS4	118.047	121.544	87.074	107.154	160.559	108.68	144.947	145.288	0.417758	0.24921	0.476197
ENSG00000092068	SLC7A8	4.142	10.6617	38.2059	52.7127	7.64568	38.8142	42.8607	58.9783	-1.51789	0.0762009	1
ENSG00000092094	OSGEP	249.555	259.08	251.448	313.684	311.944	381.673	326.52	312.153	-0.274812	0.279485	0.509949
ENSG00000092108	SCFD1	479.436	379.558	432.705	335.288	506.144	495.527	587.581	583.309	0.387897	0.0944033	0.27572
ENSG00000092140	G2E3	298.224	272.94	288.766	228.998	183.496	134.556	139.492	112.922	-0.186615	0.546523	0.740613
ENSG00000092148	HECTD1	1117.3	1223.97	895.618	728.473	594.834	652.078	529.914	551.662	0.3215	0.0960576	0.2784
ENSG00000092199	HNRNPC	1002.36	1015	959.591	890.067	2374.75	1899.31	2810.1	2110.99	0.329279	0.103906	0.291814
ENSG00000092201	SUPT16H	1328.55	1398.82	1149.73	994.629	1441.97	1622.43	1560.91	1385.27	0.289139	0.0908968	0.269516
ENSG00000092203	TOX4	332.395	298.529	339.411	321.461	284.419	346.74	328.079	334.45	-1.97e-05	0.999934	0.999934
ENSG00000092208	GEMIN2	147.041	129.007	103.956	107.154	810.442	720.65	681.095	704.143	0.244355	0.298671	0.53049
ENSG00000092295	TGM1	55.917	45.8455	88.851	76.0446	90.219	89.2726	143.388	192.039	0.208467	0.610821	1
ENSG00000092330	TINF2	368.638	375.293	354.516	376.766	368.522	377.791	413.8	453.126	0.240668	0.261144	0.489914
ENSG00000092439	TRPM7	715.53	729.263	868.963	717.239	327.235	478.708	388.084	443.775	-0.0935591	0.695485	0.83855
ENSG00000092445	TYRO3	289.94	302.793	226.57	298.994	399.104	311.807	271.191	274.752	-0.204621	0.44106	0.656744
ENSG00000092470	WDR76	610.945	610.917	564.204	489.105	556.605	517.522	673.302	667.461	0.535472	0.00518609	0.0466005
ENSG00000092529	CAPN3	1.0355	1.06617	1.77702	5.18486	1.52914	2.58761	9.35142	2.87699	-0.180337	0.935245	1
ENSG00000092531	SNAP23	141.863	126.875	87.074	106.29	188.084	225.122	207.29	247.421	0.610472	0.0561344	0.20317
ENSG00000092621	PHGDH	836.683	840.145	990.689	1278.07	1711.1	1786.75	2465.66	2444	0.0524216	0.765272	0.879519
ENSG00000092758	COL9A3	22.781	23.4558	2.66553	7.77729	35.1701	54.3398	9.35142	6.47322	-0.369267	0.687815	1
ENSG00000092820	EZR	1329.58	1366.83	1226.14	1213.26	2003.17	2033.86	2016.79	2027.56	0.146975	0.292528	0.522838
ENSG00000092841	MYL6	4460.93	4595.21	3710.42	4649.95	3955.87	4145.35	4922.74	4722.58	0.366728	0.0190005	0.105775
ENSG00000092847	AGO1	821.151	828.417	863.632	941.916	206.433	186.308	187.028	195.635	-0.164438	0.433409	0.651152
ENSG00000092853	CLSPN	509.466	520.293	509.116	407.876	688.111	842.267	955.403	831.45	0.388889	0.0706135	0.233752
ENSG00000092871	RFFL	49.704	36.2499	55.9762	45.7996	24.4662	15.5257	14.8064	31.6469	-0.00785519	0.99099	1
ENSG00000092929	UNC13D	219.526	200.441	169.705	223.813	522.964	499.409	308.597	291.295	-0.675543	0.0075977	0.0598786
ENSG00000092931	MFSD11	86.9819	104.485	123.503	123.572	96.3355	86.685	128.582	120.114	0.0760829	0.834054	1
ENSG00000092964	DPYSL2	681.358	689.814	811.21	827.849	717.165	787.927	875.916	901.936	-0.0185326	0.913405	0.960397
ENSG00000092978	GPATCH2	201.922	244.154	177.702	160.731	111.627	172.076	122.348	183.408	0.50085	0.161581	0.376751
ENSG00000093000	NUP50	572.631	611.984	634.396	629.96	71.8694	81.5097	146.506	140.253	0.803095	0.00160229	0.022652
ENSG00000093009	CDC45	431.803	412.609	366.066	373.31	412.867	458.007	527.576	552.382	0.500508	0.0145282	0.0902285
ENSG00000093010	COMT	724.849	706.873	691.261	808.838	411.337	498.115	400.552	461.757	-0.146557	0.486492	0.694559
ENSG00000093144	ECHDC1	593.341	523.491	690.373	568.606	550.489	641.727	748.113	707.02	0.113016	0.585092	0.770557
ENSG00000093167	LRRFIP2	434.91	436.065	420.265	396.642	273.715	377.791	419.255	372.57	0.368044	0.1231	0.322365
ENSG00000093183	SEC22C	435.945	476.579	490.458	475.279	426.629	407.549	425.489	442.337	-0.0238149	0.906594	0.957563
ENSG00000093217	XYLB	97.3369	69.3013	94.1821	71.7239	116.214	169.488	131.699	131.622	-0.115242	0.773143	0.883797
ENSG00000094631	HDAC6	115.976	145	157.266	193.568	370.051	380.379	321.845	325.1	-0.642766	0.0176191	0.100694
ENSG00000094804	CDC6	899.849	863.6	815.653	782.05	683.524	658.547	916.439	867.412	0.553489	0.00104459	0.017042
ENSG00000094841	UPRT	113.905	117.279	135.054	97.6482	105.51	99.623	127.023	125.868	0.294476	0.418819	0.638156
ENSG00000094880	CDC23	426.626	416.874	370.509	406.147	366.993	354.503	457.44	438.021	0.431074	0.0404747	0.168182
ENSG00000094914	AAAS	235.058	255.882	282.546	311.092	894.544	917.308	1357.51	1295.36	0.274977	0.147276	0.357312
ENSG00000094916	CBX5	4769.51	4664.51	3975.2	3139.43	1091.8	1111.38	1263.22	1135.69	0.529519	0.00190154	0.0254305
ENSG00000094975	SUCO	251.626	277.205	276.327	221.221	140.68	153.963	134.816	123.71	-0.103266	0.72559	0.856025
ENSG00000095002	MSH2	587.128	534.153	520.667	419.109	853.258	957.416	805.78	752.332	0.037303	0.852961	0.926104
ENSG00000095015	MAP3K1	124.26	141.801	175.037	134.806	51.9906	67.2779	62.3428	71.2055	-0.0626421	0.874955	1
ENSG00000095059	DHPS	10.355	14.9264	9.77361	19.8753	555.076	481.296	559.526	679.688	0.0210506	0.963445	0.983005
ENSG00000095066	HOOK2	18.639	35.1837	25.7668	27.6526	64.2237	59.515	46.7571	69.0477	-0.084328	0.888615	1
ENSG00000095139	ARCN1	1164.94	984.078	952.483	812.295	1116.27	1119.14	1274.13	1209.77	0.43654	0.014785	0.0911692
ENSG00000095203	EPB41L4B	122.189	155.661	138.608	138.263	59.6363	93.154	63.9013	51.0665	-0.418122	0.3034	1
ENSG00000095209	TMEM38B	457.691	444.594	419.377	360.348	209.492	191.483	323.403	281.226	0.804895	0.000805287	0.0142173
ENSG00000095261	PSMD5	600.59	634.373	601.522	547.003	700.344	820.273	699.018	694.073	-0.0236308	0.90035	0.954815
ENSG00000095303	PTGS1	187.425	179.117	4.44255	3.45657	175.851	187.602	7.01356	5.75398	0.701704	0.309935	1
ENSG00000095319	NUP188	1541.86	1436.14	1305.22	1361.03	2564.36	2551.38	2361.23	2533.19	0.0959418	0.501227	0.706868
ENSG00000095321	CRAT	210.206	205.771	319.864	333.559	203.375	203.127	255.605	242.386	-0.358969	0.155187	0.36819
ENSG00000095380	NANS	372.78	363.565	443.367	403.555	851.729	969.06	1188.41	1285.29	0.239297	0.20259	0.424188
ENSG00000095383	TBC1D2	100.443	86.36	205.246	190.976	162.088	142.319	326.52	289.137	-0.0652912	0.827896	0.912517
ENSG00000095397	WHRN	260.946	227.095	278.104	309.363	391.459	415.312	289.894	341.642	-0.620633	0.0108131	0.0746102
ENSG00000095485	CWF19L1	283.727	256.948	249.671	194.432	252.307	214.772	240.799	263.964	0.399985	0.145198	0.354474
ENSG00000095564	BTAF1	415.235	457.388	312.756	302.45	467.916	450.244	422.372	364.658	0.281676	0.196687	0.418071
ENSG00000095574	IKZF5	151.183	155.661	143.939	153.817	64.2237	62.1027	66.2392	47.4703	-0.11104	0.774565	1
ENSG00000095637	SORBS1	6.21299	17.0588	2.66553	5.18486	4.58741	5.17522	3.89642	1.43849	0.677403	0.670801	1
ENSG00000095739	BAMBI	171.893	180.183	223.016	260.971	149.855	169.488	158.974	217.932	-0.221191	0.474957	0.684451
ENSG00000095787	WAC	1070.71	1137.61	929.382	890.932	556.605	649.49	571.995	562.451	0.187756	0.290928	0.520721
ENSG00000095794	CREM	170.857	163.125	198.138	160.731	90.219	90.5664	131.699	121.553	0.382502	0.249853	0.47694
ENSG00000095906	NUBP2	433.874	452.058	474.465	512.437	694.228	494.234	502.639	550.943	-0.325697	0.156689	0.369909
ENSG00000095951	HIVEP1	336.537	270.808	332.303	287.76	165.147	135.85	163.65	130.903	-0.0576854	0.84541	0.921734
ENSG00000096060	FKBP5	313.756	275.073	310.09	178.878	218.666	234.179	263.398	274.752	0.5173	0.102289	0.289434
ENSG00000096063	SRPK1	969.227	1035.25	913.389	941.052	801.267	769.814	828.38	791.172	0.156332	0.344199	0.575271
ENSG00000096070	BRPF3	333.431	337.977	336.745	318.869	169.734	252.292	151.96	122.272	-0.596219	0.0386846	0.164656
ENSG00000096080	MRPS18A	115.976	107.684	156.378	170.236	327.235	355.796	414.579	391.99	-0.307938	0.238765	0.46318
ENSG00000096092	TMEM14A	321.005	263.345	325.195	348.25	316.531	324.745	348.34	320.784	-0.143881	0.546203	0.740446
ENSG00000096093	EFHC1	73.5204	75.6983	36.4289	36.294	45.8741	73.7469	51.4328	38.8393	0.619157	0.235079	1
ENSG00000096384	HSP90AB1	3840.67	3707.08	3697.98	3721	15687.4	15885.3	19574.1	19684.4	0.339156	0.00335514	0.0356413
ENSG00000096401	CDC5L	808.725	680.219	640.616	595.395	1105.57	1075.15	1377.78	1188.2	0.503658	0.00658857	0.0546336
ENSG00000096433	ITPR3	797.334	850.806	883.179	1013.64	1026.05	1091.97	996.705	986.807	-0.298432	0.0799713	0.250535
ENSG00000096654	ZNF184	141.863	93.8233	142.162	115.795	55.0489	53.046	111.438	123.71	0.994079	0.0149429	1
ENSG00000096696	DSP	1518.04	1404.15	1413.62	1169.19	1466.44	1314.51	1309.2	1258.68	0.0641817	0.710109	0.847466
ENSG00000096717	SIRT1	298.224	328.381	210.577	157.274	321.118	333.802	238.461	243.106	0.324952	0.217232	0.438723
ENSG00000096746	HNRNPH3	937.127	900.916	807.656	617.862	813.5	1090.68	1256.21	1037.87	0.633403	0.00533458	0.0475936
ENSG00000096872	IFT74	28.994	23.4558	7.99659	15.5546	7.64568	34.9327	17.9235	11.508	0.596221	0.536369	1
ENSG00000096968	JAK2	86.9819	107.684	127.945	83.8219	30.5827	47.8708	62.3428	49.628	0.377933	0.438956	1
ENSG00000097007	ABL1	702.068	752.718	942.71	997.221	487.794	489.058	513.549	505.631	-0.354354	0.0484688	0.185987
ENSG00000097021	ACOT7	156.36	159.926	220.351	224.677	486.265	586.094	529.134	533.681	-0.508107	0.0299324	0.139827
ENSG00000097033	SH3GLB1	639.938	593.859	584.64	516.758	264.54	271.699	268.074	270.437	0.169641	0.430153	0.647814
ENSG00000097046	CDC7	314.792	249.485	262.111	219.492	123.86	73.7469	121.568	108.606	0.460955	0.177911	0.397525
ENSG00000097096	SYDE2	277.514	357.168	294.985	260.107	261.482	241.942	204.173	220.09	-0.0519361	0.845026	0.921479
ENSG00000099194	SCD	3864.48	4408.63	4072.93	4443.42	7764.95	7351.4	11036.2	10606	0.475935	0.00059877	0.0118497
ENSG00000099203	TMED1	188.461	172.72	111.064	165.051	567.309	498.115	362.367	373.289	-0.146455	0.590212	0.773882
ENSG00000099204	ABLIM1	1367.89	1470.25	1806.34	1790.5	218.666	166.901	298.466	275.472	0.240044	0.220118	0.441117
ENSG00000099219	ERMP1	418.342	419.006	316.31	270.477	359.347	309.219	258.722	224.405	0.0462716	0.848554	0.923478
ENSG00000099246	RAB18	893.636	890.255	832.534	719.831	414.396	477.414	586.022	562.451	0.562885	0.0033333	0.0355096
ENSG00000099250	NRP1	15.5325	11.7279	85.297	101.105	15.2914	37.5204	91.1763	80.5557	-1.09695	0.0686148	1
ENSG00000099256	PRTFDC1	10.355	11.7279	17.7702	8.64143	7.64568	10.3504	25.7164	8.63096	0.662744	0.550942	1
ENSG00000099260	PALMD	79.7334	89.5586	101.29	81.2295	117.743	133.262	170.663	128.026	0.138903	0.713876	0.849672
ENSG00000099282	TSPAN15	12.426	19.1911	11.5506	12.098	7.64568	21.9947	7.01356	5.75398	-0.818937	0.444596	1
ENSG00000099290	WASHC2A	59.0235	91.6909	80.8544	72.588	41.2867	56.9274	56.8878	45.3126	0.0212592	0.965979	1
ENSG00000099308	MAST3	75.5914	52.2425	81.743	50.9844	201.846	181.133	100.528	143.13	-0.701169	0.0989344	0.283569
ENSG00000099326	MZF1	41.42	37.3161	62.1957	86.4143	71.8694	67.2779	72.4735	46.7511	-1.14116	0.0245948	1
ENSG00000099330	OCEL1	59.0235	66.1027	42.6485	60.49	64.2237	84.0973	61.5635	61.136	-0.00153942	0.997433	1
ENSG00000099331	MYO9B	423.519	416.874	533.995	513.301	599.421	573.156	460.557	479.019	-0.636103	0.000984908	0.0163161
ENSG00000099341	PSMD8	547.779	568.27	559.762	652.428	646.824	507.172	613.297	591.221	-0.054652	0.794865	0.894803
ENSG00000099364	FBXL19	151.183	138.603	130.611	171.1	256.895	203.127	106.762	95.6599	-1.24039	0.000170773	0.00501893
ENSG00000099377	HSD3B7	45.562	70.3674	16.8817	28.5167	443.449	499.409	180.794	210.739	0.0787916	0.836803	0.916651
ENSG00000099381	SETD1A	189.496	192.977	153.712	171.1	344.056	328.627	137.154	184.846	-0.824817	0.00418875	0.0405451
ENSG00000099385	BCL7C	138.757	143.933	147.493	141.719	273.715	234.179	176.898	154.638	-0.64666	0.0290856	0.136806
ENSG00000099399	MAGEB2	96.3014	63.9704	247.894	190.976	90.219	194.071	413.8	422.917	0.100114	0.869719	0.936995
ENSG00000099617	EFNA2	4.142	1.06617	0.88851	3.45657	10.7039	1.29381	1.55857	6.47322	-0.286341	0.889737	1
ENSG00000099622	CIRBP	380.028	335.845	263.888	249.737	542.843	501.996	444.972	446.652	0.251857	0.243269	0.468895
ENSG00000099624	ATP5F1D	216.419	220.698	338.522	417.381	1175.91	1139.84	1374.66	1329.17	-0.567061	0.00354998	0.0366212
ENSG00000099625	CBARP	12.426	11.7279	21.3242	16.4187	16.8205	37.5204	28.8335	13.6657	-1.0147	0.251578	1
ENSG00000099783	HNRNPM	1991.26	2258.16	1954.72	2028.14	3806.02	3921.52	4170.73	3876.74	0.151601	0.286602	0.516858
ENSG00000099785	2021-03-02	49.704	43.7131	71.0808	71.7239	21.4079	10.3504	8.57213	21.5774	-0.654195	0.352862	1
ENSG00000099795	NDUFB7	535.353	474.447	726.801	912.535	909.836	822.86	1559.35	1860.69	0.283146	0.165337	0.381325
ENSG00000099797	TECR	491.862	521.359	473.576	511.573	984.763	962.591	1001.38	948.687	0.0422968	0.810394	0.903796
ENSG00000099800	TIMM13	508.43	478.712	497.566	635.145	521.435	558.924	639.793	602.729	0.00191321	0.992776	0.996256
ENSG00000099804	CDC34	276.478	267.61	279.881	359.484	304.298	298.869	285.218	301.365	-0.272815	0.276268	0.506442
ENSG00000099810	MTAP	454.584	394.484	395.387	312.82	96.3355	151.375	107.541	119.395	0.125983	0.680916	0.831896
ENSG00000099812	MISP	264.052	268.676	318.087	329.239	555.076	536.929	469.129	463.195	-0.508884	0.0150053	0.0920513
ENSG00000099814	CEP170B	213.313	211.102	272.773	333.559	397.575	353.209	316.39	302.803	-0.791452	0.00134576	0.0202835
ENSG00000099817	POLR2E	747.63	896.652	867.186	963.52	567.309	710.299	617.193	648.042	-0.171911	0.399446	0.622511
ENSG00000099821	POLRMT	89.0529	43.7131	90.6281	108.882	160.559	120.324	134.816	111.483	-0.772267	0.0764716	1
ENSG00000099822	HCN2	71.4494	58.6395	66.6383	78.637	136.093	151.375	112.217	105.729	-0.560642	0.146489	1
ENSG00000099834	CDHR5	11.3905	4.26469	20.4357	12.098	7.64568	5.17522	11.6893	10.7887	-0.229284	0.845684	1
ENSG00000099849	RASSF7	117.011	84.2277	143.05	189.247	165.147	166.901	228.33	220.809	-0.287524	0.384551	0.610299
ENSG00000099860	GADD45B	79.7334	105.551	92.4051	111.474	64.2237	59.515	71.6942	74.0824	0.0994893	0.814092	1
ENSG00000099864	PALM	106.656	89.5586	96.8476	75.1805	440.391	424.368	145.726	196.354	-1.1445	0.000365019	0.00839544
ENSG00000099875	MKNK2	179.141	234.558	252.337	348.25	186.555	166.901	171.443	171.9	-0.578658	0.0611908	0.213656
ENSG00000099889	ARVCF	28.994	39.4484	52.4221	63.9466	41.2867	32.3451	42.8607	54.6628	-0.354167	0.532188	1
ENSG00000099899	TRMT2A	193.638	258.014	235.455	318.005	301.24	289.812	242.358	296.33	-0.42689	0.14357	0.352296
ENSG00000099901	RANBP1	694.82	800.696	689.484	673.168	5778.6	5005.73	4649.99	5016.03	-0.0235185	0.883348	0.945716
ENSG00000099904	ZDHHC8	95.2659	89.5586	114.618	137.399	131.506	130.674	84.1627	61.136	-1.30166	0.00062757	1
ENSG00000099910	KLHL22	73.5204	94.8894	79.9659	129.621	148.326	129.381	105.203	165.427	-0.350808	0.410783	0.631651
ENSG00000099917	MED15	222.632	242.021	263.888	280.847	405.221	436.012	433.282	391.99	-0.259084	0.260577	0.489338
ENSG00000099940	SNAP29	377.957	367.83	459.36	389.729	270.657	252.292	226.772	246.702	-0.328162	0.167434	0.384306
ENSG00000099942	CRKL	866.713	964.887	796.105	781.185	266.07	265.23	220.538	256.052	0.0600936	0.771046	0.882788
ENSG00000099949	LZTR1	35.207	50.1101	82.6315	72.588	302.769	262.642	540.824	525.05	0.0517044	0.870218	0.937397
ENSG00000099956	SMARCB1	767.305	766.579	672.602	718.103	1724.86	1679.36	2173.42	2281.45	0.529633	0.000496877	0.0103485
ENSG00000099957	P2RX6	12.426	6.39704	4.44255	10.3697	13.7622	1.29381	4.67571	0.719247	-1.1216	0.486519	1
ENSG00000099958	DERL3	6.21299	2.13235	3.55404	7.77729	12.2331	27.1699	28.8335	28.7699	0.0958094	0.931244	1
ENSG00000099968	BCL2L13	565.383	621.579	658.386	712.054	377.697	293.694	406.007	401.34	0.0632474	0.76788	0.880772
ENSG00000099991	CABIN1	294.082	251.617	274.55	349.114	441.92	414.018	374.836	388.393	-0.357062	0.14022	0.346679
ENSG00000099992	TBC1D10A	21.7455	18.1249	13.3277	18.147	73.3985	59.515	71.6942	61.8552	0.350246	0.563825	1
ENSG00000099994	SUSD2	30.0295	46.9116	23.9898	38.0223	113.156	98.3292	84.942	69.767	-0.142426	0.780614	1
ENSG00000099995	SF3A1	504.288	516.028	552.653	499.475	816.558	736.175	902.412	828.573	0.113669	0.543012	0.738649
ENSG00000099999	RNF215	40.3845	47.9778	41.76	49.2562	73.3985	50.4584	56.1085	45.3126	-0.326251	0.537147	1
ENSG00000100003	SEC14L2	22.781	23.4558	26.6553	25.0602	18.3496	19.4071	34.2885	33.8046	0.687561	0.335057	1
ENSG00000100014	SPECC1L	174.999	180.183	140.385	140.855	84.1025	111.267	67.0185	30.9276	-0.671237	0.115556	0.310836
ENSG00000100023	PPIL2	150.147	143.933	181.256	197.025	171.263	160.432	264.177	287.699	0.373117	0.187268	0.40922
ENSG00000100029	PES1	631.654	525.623	549.988	584.161	1587.24	1527.98	1422.97	1446.41	-0.0888087	0.607391	0.786669
ENSG00000100030	MAPK1	1588.46	1812.49	1737.93	1691.13	815.029	720.65	1179.84	1096.85	0.557655	0.000796399	0.0140934
ENSG00000100034	PPM1F	86.9819	103.419	144.827	132.214	129.977	131.968	141.83	142.411	-0.423954	0.209258	0.430126
ENSG00000100036	SLC35E4	67.3074	51.1763	66.6383	60.49	65.7528	72.4531	45.9778	58.259	-0.507556	0.288109	1
ENSG00000100038	TOP3B	5.1775	3.19852	5.33106	8.64143	315.002	426.956	293.79	340.204	-0.967017	0.163457	0.378964
ENSG00000100056	ESS2	88.0174	63.9704	105.733	133.078	108.569	125.499	141.83	156.077	-0.305717	0.414358	0.634186
ENSG00000100060	MFNG	9.31949	4.26469	14.2162	7.77729	6.11654	11.6442	8.57213	23.0159	0.129679	0.914592	1
ENSG00000100065	CARD10	446.3	455.256	557.985	615.27	585.659	553.749	423.152	407.813	-0.835022	2.04e-05	0.0011212
ENSG00000100068	LRP5L	17.6035	23.4558	15.9932	23.3319	19.8788	23.2885	10.1307	7.19247	-1.26432	0.146766	1
ENSG00000100075	SLC25A1	878.103	851.873	1060.88	1295.35	1698.87	1848.85	1737.03	1847.75	-0.431363	0.0117358	0.078458
ENSG00000100078	PLA2G3	30.0295	29.8529	39.0945	41.4789	33.641	31.0513	66.2392	76.9594	0.721076	0.200221	1
ENSG00000100083	GGA1	187.425	194.044	205.246	250.602	322.648	322.158	215.083	245.263	-0.742909	0.00511884	0.0462726
ENSG00000100084	HIRA	140.828	116.213	111.952	121.844	423.571	451.538	348.34	366.816	-0.154567	0.559072	0.749248
ENSG00000100097	LGALS1	2370.26	3000.21	3081.35	4026.04	4486.48	4903.52	7215.4	6847.23	0.178	0.345115	0.576161
ENSG00000100099	HPS4	164.644	162.058	177.702	187.519	87.1607	100.917	88.8384	68.3285	-0.426076	0.219913	0.441111
ENSG00000100104	SRRD	196.745	175.919	240.786	279.118	174.321	207.009	309.376	259.648	0.0927931	0.740522	0.864019
ENSG00000100105	PATZ1	274.407	261.212	215.908	216.9	241.603	209.596	164.429	165.427	-0.141401	0.594703	0.776828
ENSG00000100106	TRIOBP	267.159	318.786	363.401	479.599	379.226	407.549	341.327	356.027	-0.700482	0.00472855	0.0440686
ENSG00000100109	TFIP11	162.573	143.933	122.614	159.866	279.832	278.168	293.79	302.084	0.212334	0.451481	0.665223
ENSG00000100116	GCAT	79.7334	113.014	77.3004	103.697	310.415	318.276	217.42	212.178	-0.461421	0.154333	0.367322
ENSG00000100124	ANKRD54	209.171	203.639	200.803	312.82	348.643	288.519	235.344	264.683	-0.662781	0.0280842	0.133684
ENSG00000100129	EIF3L	794.228	864.667	1043.11	882.29	2373.22	2171.01	2376.04	2126.09	-0.227976	0.181417	0.402489
ENSG00000100138	SNU13	1269.52	1216.5	1369.19	1581.38	2498.61	2238.28	3307.28	3163.25	0.203323	0.191865	0.413998
ENSG00000100139	MICALL1	259.91	319.852	333.191	356.891	579.542	511.053	377.953	397.024	-0.743106	0.00107522	0.0174267
ENSG00000100142	POLR2F	581.951	631.175	670.825	784.642	366.993	402.373	473.026	428.671	-0.0363202	0.860457	0.930365
ENSG00000100147	CCDC134	130.473	122.61	123.503	114.931	73.3985	107.386	52.9914	54.6628	-0.669645	0.0890797	1
ENSG00000100150	DEPDC5	32.1005	50.1101	38.2059	52.7127	35.1701	45.2832	49.0949	31.6469	-0.150323	0.804178	1
ENSG00000100151	PICK1	176.035	113.014	151.047	121.844	565.78	570.568	688.888	590.502	0.255871	0.353135	0.582184
ENSG00000100154	TTC28	314.792	298.529	324.306	254.922	451.095	392.023	317.948	267.56	-0.441988	0.0802288	0.250582
ENSG00000100162	CENPM	276.478	283.602	307.425	412.196	374.638	287.225	446.53	435.864	0.0566069	0.827037	0.912045
ENSG00000100167	SEPTIN3	28.994	22.3896	40.8715	46.6637	1.52914	10.3504	10.91	18.7004	0.495576	0.583593	1
ENSG00000100196	KDELR3	302.366	369.962	304.759	381.087	385.342	335.096	575.112	476.861	0.518084	0.0393459	0.165968
ENSG00000100201	DDX17	3204.87	3310.47	2470.95	2358.25	3677.57	3768.85	4071.76	3608.46	0.476398	0.000566186	0.0113554
ENSG00000100206	DMC1	17.6035	14.9264	3.55404	2.59243	29.0536	5.17522	3.11714	10.0695	1.05779	0.422256	1
ENSG00000100207	TCF20	396.596	422.205	418.488	381.087	192.671	240.648	187.808	194.197	-0.152266	0.536503	0.734178
ENSG00000100209	HSCB	46.5975	67.1689	58.6417	40.6147	61.1654	37.5204	91.1763	94.9406	1.12351	0.0286717	1
ENSG00000100211	CBY1	69.3784	52.2425	76.4119	70.8597	56.578	46.577	49.8742	63.2937	-0.134815	0.781293	1
ENSG00000100216	TOMM22	959.908	959.556	1005.79	928.954	773.743	930.246	1045.8	880.358	0.162967	0.386541	0.612424
ENSG00000100219	XBP1	1012.72	916.909	818.318	804.517	772.213	943.184	776.167	859.5	0.179403	0.336009	0.567892
ENSG00000100220	RTCB	775.589	779.373	778.335	845.132	1412.92	1276.99	1793.13	1611.83	0.278471	0.0942859	0.275495
ENSG00000100221	JOSD1	712.423	755.917	831.646	820.072	100.923	131.968	109.879	135.218	-0.102842	0.673409	0.827838
ENSG00000100225	FBXO7	765.234	879.593	867.186	885.747	680.465	738.763	830.717	838.642	0.140905	0.424149	0.641901
ENSG00000100226	GTPBP1	376.922	412.609	422.042	548.731	377.697	401.08	358.471	323.661	-0.491261	0.0375319	0.161643
ENSG00000100227	POLDIP3	382.099	371.028	466.468	418.245	469.445	377.791	451.985	513.542	-0.0396675	0.85986	0.92997
ENSG00000100234	TIMP3	570.56	566.138	234.567	229.862	518.377	390.729	173.78	217.213	0.0790898	0.753151	0.872576
ENSG00000100239	PPP6R2	245.413	206.838	279.881	309.363	217.137	205.715	245.475	265.402	-0.10703	0.682572	0.832104
ENSG00000100241	SBF1	799.405	755.917	1134.63	1337.69	1816.61	1732.41	1596.75	1516.89	-0.857303	2.01e-07	3.51e-05
ENSG00000100242	SUN2	362.425	406.212	269.219	332.695	857.845	831.917	509.652	473.265	-0.429779	0.0429343	0.173916
ENSG00000100243	CYB5R3	832.541	883.858	1001.35	1311.77	1391.51	1238.17	1648.97	1677.28	-0.0908917	0.630929	0.802386
ENSG00000100246	DNAL4	30.0295	31.9852	31.9864	37.1582	18.3496	33.6389	22.5993	23.7352	-0.337744	0.622801	1
ENSG00000100258	LMF2	344.821	309.19	328.749	396.642	695.757	613.264	576.671	622.868	-0.273815	0.207019	0.427862
ENSG00000100263	RHBDD3	79.7334	137.536	87.074	98.5123	149.855	124.205	113.776	104.291	-0.101569	0.799739	0.898004
ENSG00000100266	PACSIN2	533.282	509.631	534.883	529.72	535.197	478.708	601.608	580.432	0.193549	0.313462	0.546869
ENSG00000100271	TTLL1	12.426	11.7279	18.6587	17.2829	10.7039	24.5823	20.2614	39.5586	0.173795	0.844941	1
ENSG00000100280	AP1B1	647.187	638.638	700.146	792.419	1052.05	1053.16	1189.97	1192.51	-0.036786	0.826455	0.911726
ENSG00000100281	HMGXB4	381.064	348.639	351.85	377.631	174.321	226.416	162.091	187.723	-0.200119	0.445685	0.661498
ENSG00000100284	TOM1	134.615	151.397	214.131	219.492	243.133	337.683	364.705	329.415	-0.349056	0.213832	0.435127
ENSG00000100292	HMOX1	98.3724	99.1541	188.364	222.949	67.282	94.4478	219.758	233.036	0.417228	0.215745	0.436892
ENSG00000100294	MCAT	130.473	153.529	159.932	223.813	166.676	175.958	159.753	162.55	-0.524518	0.104379	0.29243
ENSG00000100296	THOC5	588.164	648.233	488.681	579.84	397.575	412.724	404.449	339.485	0.0853255	0.69713	0.839301
ENSG00000100297	MCM5	1120.41	1228.23	1024.45	1206.34	1630.06	1641.84	1797.03	1836.96	0.225344	0.164563	0.380474
ENSG00000100299	ARSA	23.8165	38.3822	33.7634	38.0223	64.2237	56.9274	67.7978	80.5557	0.08623	0.873023	1
ENSG00000100300	TSPO	574.702	575.734	750.791	890.932	940.418	835.798	960.079	1234.23	-0.206695	0.319855	0.552657
ENSG00000100304	TTLL12	1009.61	1090.7	1163.06	1366.21	1310.47	1375.32	1749.49	1833.36	0.146991	0.371604	0.599108
ENSG00000100307	CBX7	27.9585	26.6543	34.6519	50.9844	13.7622	12.9381	10.91	9.35021	-1.04774	0.187246	1
ENSG00000100311	PDGFB	112.869	94.8894	31.9864	50.1203	36.6993	58.2212	10.1307	17.9812	-0.418719	0.479324	1
ENSG00000100316	RPL3	3435.79	3974.69	3498.07	4203.19	12901.3	13506	13390.4	13225.5	-0.0443812	0.771471	0.882914
ENSG00000100319	ZMAT5	41.42	57.5734	76.4119	121.844	117.743	99.623	112.217	125.149	-0.87395	0.0442001	1
ENSG00000100320	RBFOX2	1250.88	1402.02	1190.6	1216.71	711.048	665.016	689.667	566.767	0.00887615	0.961489	0.982121
ENSG00000100321	SYNGR1	95.2659	81.0292	76.4119	96.784	131.506	99.623	79.487	106.449	-0.281784	0.49154	1
ENSG00000100324	TAB1	138.757	145	157.266	185.791	143.739	150.081	103.645	91.3444	-0.867817	0.00786444	0.0610408
ENSG00000100325	ASCC2	268.194	276.139	344.742	403.555	411.337	490.352	383.408	341.642	-0.77702	0.000951467	0.0159376
ENSG00000100330	MTMR3	38.3135	30.919	42.6485	31.1092	247.72	229.004	194.042	152.48	-0.548841	0.177633	0.39738
ENSG00000100335	MIEF1	798.37	800.696	903.615	999.814	377.697	287.225	339.768	317.188	-0.263748	0.208001	0.428619
ENSG00000100342	APOL1	8.28399	7.46321	26.6553	13.8263	6.11654	12.9381	28.8335	14.3849	-0.201908	0.846029	1
ENSG00000100344	PNPLA3	60.059	22.3896	31.9864	46.6637	122.331	122.912	74.032	97.0984	-0.447994	0.405753	1
ENSG00000100345	MYH9	3099.25	2784.84	2497.6	2559.59	4559.88	4508.91	3478.73	3107.87	-0.242943	0.0868606	0.262747
ENSG00000100347	SAMM50	456.655	461.653	436.259	436.392	1078.04	1203.24	1003.72	1111.24	-0.0364584	0.840333	0.91876
ENSG00000100348	TXN2	292.011	344.374	350.073	477.007	293.594	182.427	280.542	318.626	-0.0395401	0.896553	0.952532
ENSG00000100350	FOXRED2	917.452	1038.45	932.047	1170.05	1175.91	998.818	1103.47	1009.82	-0.144569	0.462812	0.674706
ENSG00000100353	EIF3D	1038.61	907.314	1057.33	1004.13	883.84	922.483	1141.65	1091.82	0.222619	0.184097	0.405801
ENSG00000100354	TNRC6B	520.856	581.064	579.309	487.377	315.002	346.74	342.885	271.875	-0.0621646	0.792092	0.893574
ENSG00000100359	SGSM3	22.781	29.8529	39.0945	28.5167	402.163	328.627	387.304	375.447	-0.297324	0.428464	0.646434
ENSG00000100360	IFT27	53.846	69.3013	55.0876	100.241	160.559	210.89	233.785	271.875	0.104394	0.793151	0.893877
ENSG00000100364	KIAA0930	517.75	597.057	1014.68	1190.79	746.218	706.418	1069.96	1073.84	-0.422551	0.0222074	0.116554
ENSG00000100372	SLC25A17	260.946	280.404	287.877	242.824	738.573	606.795	970.989	1065.2	0.629209	0.00395914	0.039077
ENSG00000100376	FAM118A	150.147	143.933	133.277	184.062	99.3938	84.0973	111.438	110.764	0.169905	0.634883	0.80522
ENSG00000100379	KCTD17	28.994	22.3896	31.9864	28.5167	30.5827	12.9381	16.365	23.7352	-0.330425	0.668832	1
ENSG00000100380	ST13	488.756	512.829	493.123	374.174	270.657	271.699	168.325	199.951	-0.349267	0.168026	0.385196
ENSG00000100387	RBX1	839.79	829.483	765.007	825.257	1120.86	1279.57	1288.16	1288.89	0.1709	0.303175	0.535762
ENSG00000100393	EP300	564.347	492.572	533.995	513.301	366.993	477.414	491.729	445.214	0.159107	0.474308	0.684302
ENSG00000100395	L3MBTL2	290.975	263.345	319.864	360.348	446.508	349.327	450.426	472.545	-0.0775389	0.743894	0.86655
ENSG00000100401	RANGAP1	1504.58	1540.62	1267.02	1428.43	1399.16	1270.52	944.493	1082.47	-0.220176	0.190085	0.41176
ENSG00000100403	ZC3H7B	887.423	797.498	875.183	1035.24	1223.31	1075.15	985.795	954.441	-0.4246	0.0197425	0.108382
ENSG00000100410	PHF5A	611.98	532.021	545.545	674.032	1090.27	928.952	1493.89	1275.23	0.364325	0.0780758	0.248214
ENSG00000100412	ACO2	344.821	321.984	477.13	531.448	1157.56	1047.98	1233.61	1218.4	-0.443157	0.0147536	0.0911692
ENSG00000100413	POLR3H	142.899	118.345	148.381	151.225	129.977	102.211	109.879	122.991	-0.186761	0.588447	0.772646
ENSG00000100416	TRMU	520.856	519.226	557.985	575.519	441.92	545.986	436.399	493.403	-0.214197	0.305603	0.538879
ENSG00000100417	PMM1	150.147	164.191	151.935	150.361	186.555	216.065	220.538	227.282	0.206839	0.472261	0.68241
ENSG00000100418	DESI1	546.744	523.491	485.127	491.697	596.363	636.552	452.764	512.104	-0.222156	0.255269	0.483262
ENSG00000100422	CERK	775.589	815.623	741.018	763.038	223.254	192.777	137.933	143.849	-0.476315	0.0282704	0.134401
ENSG00000100425	BRD1	219.526	201.507	225.682	248.873	409.808	416.605	224.434	289.137	-0.857739	0.000947743	0.0159376
ENSG00000100426	ZBED4	424.555	427.536	474.465	562.557	241.603	313.101	248.592	200.67	-0.593601	0.0190354	0.105813
ENSG00000100429	HDAC10	4.142	11.7279	4.44255	6.91315	91.7481	126.793	77.9285	79.1172	-0.00804208	0.991278	1
ENSG00000100439	ABHD4	263.017	272.94	249.671	341.337	634.591	663.722	658.495	701.985	-0.0746947	0.744513	0.866793
ENSG00000100441	KHNYN	269.23	242.021	219.462	280.847	122.331	153.963	122.348	116.518	-0.184601	0.547573	0.740627
ENSG00000100442	FKBP3	258.875	223.896	204.357	178.878	500.027	613.264	514.328	442.337	0.112424	0.649212	0.815555
ENSG00000100445	SDR39U1	32.1005	18.1249	28.4323	51.8486	93.2773	97.0354	98.9691	138.815	-0.353885	0.50654	1
ENSG00000100461	RBM23	222.632	222.83	222.128	198.753	348.643	411.43	301.583	348.835	-0.144293	0.568054	0.757301
ENSG00000100462	PRMT5	600.59	635.439	629.065	607.493	1267.65	1248.52	1557.79	1435.62	0.249824	0.127722	0.327626
ENSG00000100478	AP4S1	59.0235	60.7719	55.9762	62.2183	55.0489	47.8708	52.9914	28.0506	-0.327512	0.544558	1
ENSG00000100479	POLE2	93.1949	68.2351	82.6315	62.2183	74.9276	68.5717	61.5635	51.7858	-0.181806	0.692335	1
ENSG00000100483	VCPKMT	97.3369	118.345	92.4051	92.4633	71.8694	86.685	102.866	80.5557	0.426001	0.287513	1
ENSG00000100485	SOS2	272.336	227.095	186.587	184.062	111.627	197.952	122.348	92.7829	-0.105365	0.768186	0.880818
ENSG00000100490	CDKL1	235.058	226.029	225.682	190.111	136.093	166.901	169.884	153.2	0.236961	0.423086	0.640944
ENSG00000100503	NIN	716.565	619.447	588.194	442.441	284.419	293.694	187.808	194.916	-0.220398	0.367227	0.595251
ENSG00000100504	PYGL	1109.02	1259.15	1145.29	1139.8	1472.56	1621.14	2103.29	2019.65	0.464731	0.00307584	0.0338207
ENSG00000100519	PSMC6	382.099	407.278	312.756	309.363	1146.85	1254.99	1520.38	1516.89	0.681045	0.000108334	0.00362124
ENSG00000100522	GNPNAT1	740.382	752.718	654.832	499.475	373.109	338.977	438.737	408.532	0.623768	0.00480557	0.0445107
ENSG00000100523	DDHD1	322.04	365.697	273.661	234.183	166.676	164.313	128.582	129.464	0.0787937	0.774761	0.884752
ENSG00000100526	CDKN3	651.329	682.351	635.285	587.617	649.883	564.099	702.915	583.309	0.209755	0.29791	0.529438
ENSG00000100528	CNIH1	1228.1	1310.33	1356.76	1033.52	1916.01	1226.53	1098.01	948.687	-0.53125	0.167447	0.384306
ENSG00000100532	CGRRF1	84.9109	97.0218	95.0706	95.9199	38.2284	62.1027	38.1849	56.8205	-0.157817	0.740483	1
ENSG00000100554	ATP6V1D	678.252	598.123	518.002	509.844	422.041	469.651	453.544	453.126	0.334821	0.0933688	0.27391
ENSG00000100558	PLEK2	42.4555	73.566	19.5472	27.6526	53.5197	41.4018	19.4821	30.9276	0.39056	0.545085	1
ENSG00000100564	PIGH	32.1005	44.7793	36.4289	51.8486	36.6993	27.1699	75.5906	66.1707	0.956284	0.0934222	1
ENSG00000100567	PSMA3	1407.24	1371.1	1613.53	1619.4	2653.05	2697.58	4325.03	4063.75	0.429969	0.00141674	0.0208519
ENSG00000100568	VTI1B	280.62	345.44	325.195	317.141	44.3449	55.6336	44.4192	42.4356	-0.249649	0.472356	0.68241
ENSG00000100575	TIMM9	228.845	175.919	215.02	158.138	44.3449	40.108	61.5635	38.8393	0.366508	0.39191	0.61716
ENSG00000100577	GSTZ1	89.0529	87.4262	121.726	107.154	84.1025	113.855	119.231	163.988	0.137182	0.722988	0.854833
ENSG00000100578	KIAA0586	292.011	260.146	236.344	208.258	204.904	165.607	158.974	132.341	-0.0309246	0.915249	0.961743
ENSG00000100580	TMED8	451.478	410.477	298.539	293.809	185.025	229.004	160.533	151.761	0.129306	0.612459	0.789833
ENSG00000100591	AHSA1	860.5	850.806	812.098	882.29	1168.26	1155.37	1200.1	1182.44	0.0504187	0.75094	0.871577
ENSG00000100592	DAAM1	98.3724	81.0292	38.2059	36.294	61.1654	41.4018	28.8335	39.5586	0.695427	0.188961	1
ENSG00000100596	SPTLC2	272.336	196.176	274.55	221.221	192.671	172.076	226.772	236.632	0.267267	0.369321	0.596834
ENSG00000100600	LGMN	126.331	133.272	87.9625	94.1916	198.788	143.612	148.064	123.71	0.181835	0.603489	0.782995
ENSG00000100601	ALKBH1	130.473	116.213	104.844	149.497	129.977	164.313	229.11	247.421	0.646522	0.0552588	0.200968
ENSG00000100603	SNW1	324.111	313.455	307.425	266.156	524.494	500.703	551.733	603.448	0.326306	0.128773	0.329759
ENSG00000100605	ITPK1	348.963	363.565	486.904	564.285	417.454	425.662	418.476	498.438	-0.439832	0.0457456	0.179492
ENSG00000100612	DHRS7	179.141	172.72	192.807	155.546	139.151	142.319	217.42	206.424	0.604835	0.0435504	0.174534
ENSG00000100614	PPM1A	690.678	675.954	587.305	560.829	376.167	472.239	600.828	512.104	0.638603	0.00240522	0.0290908
ENSG00000100625	SIX4	118.047	132.205	122.614	101.969	91.7481	91.8602	77.9285	88.4674	0.0152533	0.967456	1
ENSG00000100629	CEP128	120.118	147.132	97.7361	91.5992	99.3938	169.488	75.5906	97.8176	-0.142209	0.72541	0.856025
ENSG00000100632	ERH	1467.3	1453.19	1340.76	1499.29	1394.57	1375.32	1876.52	2202.33	0.598941	0.000240588	0.0062611
ENSG00000100644	HIF1A	1839.05	1749.59	1226.14	1005	1980.23	1898.01	1610.78	1704.62	0.460115	0.00507212	0.0460718
ENSG00000100647	SUSD6	61.0945	67.1689	95.9591	86.4143	59.6363	50.4584	33.5092	53.2243	-0.844045	0.0830179	1
ENSG00000100650	SRSF5	1127.66	1115.22	1030.67	952.286	992.409	1115.26	1107.36	1124.18	0.258874	0.111023	0.303971
ENSG00000100664	EIF5	2034.76	1952.16	2091.55	1773.22	574.955	641.727	766.037	740.105	0.350961	0.0404518	0.16818
ENSG00000100697	DICER1	606.803	679.152	704.589	616.134	218.666	231.591	311.714	246.702	0.269361	0.24869	0.475565
ENSG00000100711	ZFYVE21	161.538	174.852	169.705	195.296	206.433	168.195	176.898	194.197	-0.127448	0.668473	0.825903
ENSG00000100714	MTHFD1	876.032	885.99	773.893	807.974	1591.83	1471.06	2078.35	1931.9	0.544902	0.000460694	0.00981553
ENSG00000100722	ZC3H14	736.24	758.049	697.481	591.074	1036.75	1151.49	890.722	897.62	-0.0782245	0.663422	0.823583
ENSG00000100726	TELO2	220.561	204.705	252.337	301.586	677.407	534.342	529.134	602.01	-0.477919	0.0482596	0.185513
ENSG00000100731	PCNX1	614.051	640.77	634.396	593.666	315.002	323.451	270.412	249.579	-0.266195	0.196723	0.418071
ENSG00000100744	GSKIP	212.277	164.191	177.702	152.953	59.6363	78.9221	85.7213	90.6251	0.528432	0.148552	0.359131
ENSG00000100749	VRK1	288.904	276.139	289.654	241.096	431.216	530.46	502.639	440.179	0.0592193	0.805876	0.901531
ENSG00000100767	PAPLN	76.6269	58.6395	44.4255	74.3163	77.9859	85.3912	58.4463	47.4703	-0.440915	0.369706	1
ENSG00000100784	RPS6KA5	112.869	121.544	117.283	83.8219	65.7528	64.6903	86.5006	52.505	0.310385	0.486695	1
ENSG00000100796	PPP4R3A	1138.01	1073.64	951.595	845.996	709.519	684.423	667.847	671.777	0.242551	0.159641	0.374387
ENSG00000100802	C14orf93	51.775	37.3161	46.2025	37.1582	36.6993	42.6956	21.0407	15.1042	-1.04489	0.0945815	1
ENSG00000100804	PSMB5	1502.51	1485.18	1412.73	1525.21	3599.59	2892.95	4238.53	4227.73	0.408025	0.0113434	0.0770221
ENSG00000100811	YY1	1729.28	1588.6	1658.85	1683.35	1362.46	1411.54	1211.79	1319.82	-0.142463	0.34593	0.576374
ENSG00000100813	ACIN1	752.808	727.13	643.282	652.428	1119.33	1167.01	1083.98	1139.29	0.151172	0.353273	0.582285
ENSG00000100814	CCNB1IP1	319.969	239.889	317.198	311.956	39.7575	47.8708	45.1985	23.7352	-0.529288	0.185308	0.407038
ENSG00000100815	TRIP11	278.549	249.485	225.682	188.383	154.443	135.85	110.658	131.622	0.0948614	0.754209	0.87268
ENSG00000100823	APEX1	1346.15	1277.28	1079.54	1182.15	2131.62	2239.58	2253.69	2151.27	0.224647	0.128631	0.329619
ENSG00000100836	PABPN1	53.846	43.7131	45.314	52.7127	226.312	227.71	171.443	181.97	-0.367674	0.315795	0.549154
ENSG00000100852	ARHGAP5	664.79	613.05	573.978	483.92	233.958	305.338	297.687	240.948	0.264965	0.280375	0.510429
ENSG00000100865	CINP	272.336	282.536	283.435	265.292	276.774	244.529	310.155	260.367	0.147723	0.55828	0.74832
ENSG00000100867	DHRS2	6.21299	5.33087	3.55404	12.098	4.58741	6.46903	4.67571	14.3849	0.341143	0.813069	1
ENSG00000100883	SRP54	362.425	345.44	245.229	211.715	360.876	401.08	445.751	400.621	0.781372	0.000762599	0.0137213
ENSG00000100888	CHD8	733.133	624.778	631.731	590.21	477.09	495.527	487.832	450.249	0.0994189	0.617981	0.793688
ENSG00000100889	PCK2	127.366	151.397	126.168	120.116	258.424	261.349	258.722	222.247	0.0653729	0.822784	0.910152
ENSG00000100897	DCAF11	349.999	412.609	482.461	671.439	220.196	280.756	271.97	299.926	-0.410641	0.129091	0.330349
ENSG00000100902	PSMA6	46.5975	49.044	66.6383	65.6749	565.78	539.517	1061.39	1046.5	0.463465	0.0882088	0.264943
ENSG00000100906	NFKBIA	368.638	351.837	359.847	429.479	853.258	662.428	709.928	767.437	-0.166181	0.451969	0.665477
ENSG00000100908	EMC9	93.1949	108.75	123.503	166.78	357.818	445.069	351.457	323.661	-0.777787	0.00833128	0.0632286
ENSG00000100911	PSME2	118.047	152.463	270.107	358.619	552.018	436.012	885.267	919.198	-0.346642	0.179007	0.399382
ENSG00000100916	BRMS1L	213.313	184.448	166.151	116.659	116.214	173.37	178.456	178.373	0.78718	0.0224574	0.117148
ENSG00000100918	REC8	3.1065	1.06617	5.33106	4.32072	9.17481	6.46903	14.0271	12.2272	-0.448172	0.760779	1
ENSG00000100934	SEC23A	1009.61	989.409	863.632	764.767	1730.98	2015.75	1688.71	1476.61	0.0515529	0.768205	0.880818
ENSG00000100938	GMPR2	365.531	412.609	435.37	400.962	428.158	492.94	548.616	553.82	0.152852	0.468234	0.679843
ENSG00000100941	PNN	627.512	510.697	496.677	420.838	1119.33	1023.4	893.06	906.251	0.0604912	0.760277	0.876328
ENSG00000100949	RABGGTA	323.076	292.132	389.168	536.633	539.785	631.377	612.518	618.552	-0.519497	0.0283971	0.134748
ENSG00000100982	PCIF1	220.561	246.286	196.361	280.847	487.794	516.228	373.277	407.094	-0.396597	0.125652	0.325311
ENSG00000100983	GSS	304.437	371.028	247.006	238.504	487.794	473.533	439.517	440.898	0.349558	0.11945	0.317113
ENSG00000100991	TRPC4AP	519.821	461.653	354.516	373.31	571.897	589.975	491.729	463.914	0.148859	0.459981	0.672404
ENSG00000100994	PYGB	285.798	299.595	255.002	268.749	429.687	516.228	402.89	355.308	-0.161961	0.48821	0.695639
ENSG00000100997	ABHD12	335.502	391.286	255.891	316.276	392.988	415.312	215.862	234.475	-0.499805	0.0425067	0.173181
ENSG00000101000	PROCR	74.5559	63.9704	45.314	50.9844	123.86	138.437	160.533	148.165	0.757195	0.0498536	1
ENSG00000101003	GINS1	865.677	935.034	527.775	489.969	415.925	486.471	458.219	401.34	0.749718	0.000218387	0.00582442
ENSG00000101004	NINL	54.8815	47.9778	23.1013	21.6036	70.3402	72.4531	17.1443	25.1736	-0.547853	0.347774	1
ENSG00000101019	UQCC1	184.319	150.33	150.158	150.361	140.68	181.133	183.132	138.095	0.14699	0.658671	0.820769
ENSG00000101040	ZMYND8	211.242	181.249	118.172	143.448	136.093	241.942	137.154	135.218	0.10433	0.77192	0.883065
ENSG00000101052	IFT52	124.26	113.014	80.8544	80.3653	96.3355	104.798	48.3156	51.7858	-0.449943	0.256003	1
ENSG00000101057	MYBL2	2414.78	2382.9	1593.99	1831.98	1627	1608.2	671.743	689.039	-0.763475	6.73e-07	8.9e-05
ENSG00000101079	NDRG3	245.413	270.808	233.678	237.639	259.953	335.096	400.552	368.254	0.495879	0.0494358	0.187119
ENSG00000101084	RAB5IF	126.331	116.213	113.729	131.35	729.398	715.474	487.832	585.467	-0.443259	0.0753135	0.243342
ENSG00000101096	NFATC2	69.3784	84.2277	76.4119	68.2673	74.9276	87.9788	55.3292	50.3473	-0.542504	0.217662	1
ENSG00000101098	RIMS4	34.1715	36.2499	46.2025	44.0713	12.2331	18.1133	5.45499	11.508	-1.19913	0.122228	1
ENSG00000101104	PABPC1L	18.639	10.6617	3.55404	6.049	81.0442	60.8089	9.35142	23.0159	-0.513337	0.560016	1
ENSG00000101109	STK4	316.863	341.175	240.786	229.862	136.093	124.205	84.942	94.9406	-0.0459736	0.873714	0.939683
ENSG00000101115	SALL4	94.2304	83.1615	27.5438	31.1092	65.7528	38.8142	26.4957	19.4197	0.41631	0.463536	1
ENSG00000101126	ADNP	843.932	810.292	804.102	559.101	518.377	525.285	477.701	467.511	0.136402	0.547617	0.740627
ENSG00000101132	PFDN4	182.248	171.654	103.067	78.637	258.424	250.998	186.249	216.493	0.625205	0.0398603	0.16681
ENSG00000101138	CSTF1	546.744	511.763	286.1	249.737	351.701	381.673	292.232	276.191	0.613248	0.00639396	0.0536707
ENSG00000101146	RAE1	635.796	575.734	433.593	409.604	911.365	799.572	748.113	600.571	0.180475	0.384914	0.61049
ENSG00000101150	TPD52L2	1238.46	1151.47	636.173	776.865	1394.57	1618.55	819.028	845.835	-0.0988372	0.590682	0.774094
ENSG00000101152	DNAJC5	485.649	566.138	265.665	334.423	310.415	261.349	162.091	161.831	-0.00789187	0.97555	0.987562
ENSG00000101158	NELFCD	1305.76	1422.28	1199.49	1299.67	1630.06	1612.08	1865.61	1828.33	0.314459	0.0355219	0.156143
ENSG00000101160	CTSZ	1721	1821.02	1090.2	1031.79	1275.3	1037.63	670.185	774.629	0.0627188	0.729082	0.856622
ENSG00000101161	PRPF6	593.341	534.153	244.34	356.891	889.957	904.37	533.81	511.385	0.126543	0.580557	0.767519
ENSG00000101162	TUBB1	8.28399	2.13235	3.55404	3.45657	1.52914	5.17522	4.67571	0.719247	0.222419	0.90987	1
ENSG00000101166	PRELID3B	2090.67	2059.85	1473.15	1195.97	2038.34	1970.47	1474.41	1526.96	0.219902	0.176555	0.395554
ENSG00000101181	MTG2	172.928	164.191	118.172	98.5123	214.079	192.777	112.996	110.764	-0.222517	0.482768	0.691336
ENSG00000101182	PSMA7	3378.83	3691.09	1922.74	2165.54	5850.47	6782.13	3723.42	4240.68	0.124297	0.436418	0.65305
ENSG00000101187	SLCO4A1	171.893	132.205	79.9659	96.784	651.412	587.388	349.899	317.188	-0.1095	0.686513	0.833167
ENSG00000101189	MRGBP	563.312	619.447	231.901	256.651	359.347	389.435	123.906	148.165	-0.184901	0.442482	0.658594
ENSG00000101190	TCFL5	526.034	522.425	297.651	311.956	293.594	235.473	102.866	107.887	-0.540723	0.0309416	0.142856
ENSG00000101191	DIDO1	517.75	507.499	263.888	229.862	533.668	516.228	192.483	192.039	-0.394098	0.0752628	0.243342
ENSG00000101193	GID8	424.555	420.072	247.894	268.749	214.079	274.287	130.141	104.291	-0.356368	0.189687	0.411363
ENSG00000101199	ARFGAP1	340.679	320.918	167.928	234.183	686.582	702.536	353.016	409.252	-0.147801	0.543758	0.739093
ENSG00000101210	EEF1A2	91.1239	115.147	7.99659	22.4677	227.841	236.766	44.4192	56.1013	0.545876	0.248476	1
ENSG00000101213	PTK6	8.28399	17.0588	3.55404	0.864143	24.4662	9.05664	7.01356	2.87699	0.768735	0.582045	1
ENSG00000101216	GMEB2	189.496	172.72	132.388	140.855	266.07	276.874	135.596	148.165	-0.529322	0.0648667	0.221708
ENSG00000101220	C20orf27	500.146	511.763	500.231	702.548	160.559	160.432	123.906	131.622	-0.578154	0.0328215	0.148437
ENSG00000101224	CDC25B	1824.55	1815.69	1715.71	2016.05	2812.08	2836.02	2541.25	2737.45	-0.133468	0.377051	0.604491
ENSG00000101230	ISM1	33.136	35.1837	32.8749	31.9733	10.7039	23.2885	19.4821	13.6657	0.014529	0.984659	1
ENSG00000101236	RNF24	321.005	361.433	235.455	225.541	87.1607	97.0354	52.9914	63.2937	-0.0986438	0.754758	0.87268
ENSG00000101246	ARFRP1	138.757	92.7571	43.537	58.7617	246.191	218.653	99.7484	90.6251	-0.108979	0.776119	0.8859
ENSG00000101247	NDUFAF5	144.97	142.867	97.7361	109.746	116.214	164.313	120.01	149.603	0.409636	0.248248	0.474962
ENSG00000101255	TRIB3	312.721	311.323	312.756	362.94	396.046	362.265	303.142	362.501	-0.300759	0.206224	0.42704
ENSG00000101265	RASSF2	47.633	61.8381	32.8749	38.8864	18.3496	10.3504	6.23428	8.63096	-0.317042	0.680253	1
ENSG00000101266	CSNK2A1	400.738	475.513	373.174	269.613	47.4032	78.9221	37.4057	52.505	-0.0543353	0.882187	0.945281
ENSG00000101290	CDS2	421.448	526.69	274.55	274.798	136.093	163.019	97.4106	70.4862	-0.0535246	0.857638	0.928567
ENSG00000101294	HM13	502.217	421.138	416.711	464.045	951.122	971.648	644.468	673.934	-0.476085	0.014265	0.0893314
ENSG00000101298	SNPH	20.71	15.9926	41.76	38.0223	3.05827	6.46903	27.275	15.8234	1.02368	0.272782	1
ENSG00000101310	SEC23B	531.211	497.903	339.411	339.608	958.768	825.448	859.551	799.083	0.496147	0.00961962	0.0696374
ENSG00000101311	FERMT1	314.792	286.801	207.911	233.319	232.429	150.081	122.348	108.606	-0.273986	0.377966	0.605287
ENSG00000101333	PLCB4	471.152	551.212	289.654	226.406	339.468	315.688	199.497	166.146	0.145002	0.576579	0.764267
ENSG00000101335	MYL9	832.541	815.623	447.809	527.127	989.351	802.159	492.508	537.997	-0.0382319	0.850534	0.925071
ENSG00000101337	TM9SF4	270.265	287.867	188.364	217.764	490.853	486.471	302.362	276.91	-0.296945	0.207951	0.428619
ENSG00000101343	CRNKL1	170.857	186.58	112.841	92.4633	155.972	181.133	173.001	148.165	0.726711	0.0241043	0.121426
ENSG00000101346	POFUT1	574.702	527.756	342.076	389.729	285.948	271.699	186.249	176.216	-0.0298522	0.897601	0.953107
ENSG00000101347	SAMHD1	132.544	131.139	183.922	199.617	110.098	98.3292	223.655	186.285	0.437258	0.16875	0.386037
ENSG00000101350	KIF3B	435.945	446.727	381.171	343.065	97.8647	131.968	105.983	99.9753	0.117862	0.670674	0.825961
ENSG00000101353	MROH8	3.1065	1.06617	8.8851	3.45657	168.205	93.154	84.1627	81.9942	-2.19706	0.0226016	1
ENSG00000101361	NOP56	814.938	791.101	549.099	552.187	2721.86	2880.01	1794.69	1981.53	-0.024702	0.873224	0.939534
ENSG00000101363	MANBAL	241.271	256.948	159.932	182.334	214.079	253.586	121.568	104.291	-0.513139	0.0788246	0.249175
ENSG00000101365	IDH3B	490.827	400.881	350.073	389.729	1862.49	2187.82	1974.71	2013.89	0.246699	0.188235	0.410162
ENSG00000101367	MAPRE1	696.891	695.145	403.384	410.468	659.057	530.46	359.25	325.819	-0.0194517	0.925917	0.966527
ENSG00000101384	JAG1	44.5265	51.1763	125.28	114.067	51.9906	36.2265	131.699	95.6599	0.0520893	0.909092	1
ENSG00000101391	CDK5RAP1	122.189	167.389	79.0774	106.29	443.449	514.935	285.218	343.8	0.0332968	0.912161	0.959882
ENSG00000101400	SNTA1	117.011	138.603	68.4153	108.882	131.506	115.149	74.032	71.2055	-0.235869	0.556632	1
ENSG00000101407	TTI1	285.798	253.749	165.263	183.198	443.449	511.053	279.763	300.645	-0.0883536	0.718331	0.852209
ENSG00000101412	E2F1	309.614	360.367	195.472	219.492	287.477	276.874	110.658	143.13	-0.459604	0.0975043	0.281213
ENSG00000101413	RPRD1B	286.833	292.132	199.026	175.421	240.074	179.839	168.325	151.761	0.242033	0.398877	0.622098
ENSG00000101417	PXMP4	21.7455	31.9852	1.77702	2.59243	38.2284	21.9947	4.67571	4.31548	0.879644	0.436891	1
ENSG00000101421	CHMP4B	254.733	263.345	294.097	277.39	347.114	350.621	385.746	322.223	-0.121558	0.611034	0.789213
ENSG00000101439	CST3	464.939	441.396	438.924	564.285	1330.35	1027.28	1184.51	1142.88	-0.163761	0.446773	0.662253
ENSG00000101442	ACTR5	79.7334	77.8307	67.5268	61.3542	197.258	185.014	162.87	143.13	-0.0303667	0.931069	0.96908
ENSG00000101444	AHCY	993.044	1006.47	738.352	782.05	2203.48	2045.51	1884.31	1915.35	0.23441	0.117363	0.313901
ENSG00000101447	FAM83D	908.133	987.277	691.261	663.662	2503.2	2059.74	1795.47	1534.87	0.0306253	0.865985	0.934444
ENSG00000101452	DHX35	107.692	110.882	54.1991	75.1805	128.447	109.973	60.7842	61.136	-0.209369	0.606646	1
ENSG00000101457	DNTTIP1	140.828	121.544	100.402	96.784	126.918	192.777	134.816	125.868	0.110929	0.756802	0.873394
ENSG00000101464	PIGU	121.153	132.205	73.7464	68.2673	660.587	450.244	408.345	415.006	0.406458	0.172642	0.391178
ENSG00000101473	ACOT8	56.9525	51.1763	50.6451	54.441	126.918	142.319	60.0049	72.644	-0.980176	0.0225424	1
ENSG00000101474	APMAP	617.157	683.417	348.296	438.121	496.969	395.904	281.322	233.755	-0.0665566	0.785424	0.890133
ENSG00000101544	ADNP2	394.525	485.109	456.694	419.974	301.24	266.524	360.029	357.466	0.344686	0.13619	0.341088
ENSG00000101546	RBFA	90.0884	83.1615	105.733	100.241	67.282	95.7416	96.6313	105.01	0.0497793	0.900116	1
ENSG00000101557	USP14	776.624	734.593	838.754	610.949	1056.63	1212.3	1324	1251.49	0.24215	0.239912	0.464323
ENSG00000101558	VAPA	1120.41	1084.3	1267.02	1134.62	506.144	552.455	1048.14	1065.2	0.872481	2.59e-07	4.06e-05
ENSG00000101574	METTL4	144.97	140.735	98.6247	132.214	41.2867	32.3451	54.5499	36.6816	0.620471	0.175938	1
ENSG00000101577	LPIN2	242.307	211.102	259.445	281.711	142.21	128.087	124.686	102.852	-0.502591	0.0933323	0.27391
ENSG00000101596	SMCHD1	745.559	682.351	679.71	558.236	740.102	813.804	790.195	686.881	0.131758	0.511252	0.714974
ENSG00000101608	MYL12A	990.973	890.255	1015.57	907.35	425.1	562.805	650.703	627.183	0.33558	0.099204	0.284017
ENSG00000101624	CEP76	176.035	147.132	161.709	125.301	128.447	223.828	176.118	197.074	0.247905	0.492063	0.698265
ENSG00000101639	CEP192	621.299	650.366	577.532	509.844	659.057	727.119	466.012	441.618	-0.386515	0.0453533	0.178649
ENSG00000101654	RNMT	386.241	334.778	449.586	349.978	339.468	272.993	356.133	317.907	-0.00733404	0.977176	0.988214
ENSG00000101665	SMAD7	207.1	192.977	200.803	214.308	178.909	203.127	112.996	110.764	-0.82768	0.00444539	0.0422677
ENSG00000101680	LAMA1	1442.45	1551.28	783.666	869.328	1145.32	1139.84	494.066	441.618	-0.432226	0.0115143	0.0775462
ENSG00000101695	RNF125	12.426	21.3235	39.983	28.5167	15.2914	14.2319	49.0949	33.8046	0.467177	0.539566	1
ENSG00000101745	ANKRD12	345.857	279.337	348.296	224.677	97.8647	147.494	118.451	130.903	0.142521	0.682792	0.832104
ENSG00000101751	POLI	74.5559	46.9116	62.1957	41.4789	50.4615	55.6336	44.4192	41.7163	-0.0724263	0.89325	1
ENSG00000101752	MIB1	1274.7	1458.53	1403.85	1350.66	292.065	333.802	397.435	394.867	0.325529	0.0801357	0.250535
ENSG00000101773	RBBP8	683.429	636.505	619.292	470.958	171.263	173.37	197.938	222.967	0.565192	0.0235654	0.120241
ENSG00000101782	RIOK3	425.59	442.462	486.015	432.936	137.622	279.462	317.169	264.683	0.393606	0.434012	0.651277
ENSG00000101811	CSTF2	227.81	197.242	189.253	170.236	339.468	476.12	312.493	292.734	-0.19218	0.4871	0.694893
ENSG00000101843	PSMD10	363.46	433.933	357.181	249.737	269.128	293.694	337.43	295.611	0.561838	0.0392653	0.165968
ENSG00000101844	ATG4A	107.692	108.75	126.168	133.942	59.6363	29.7575	97.4106	67.6092	0.636446	0.157737	1
ENSG00000101846	STS	310.65	299.595	518.002	511.573	88.6899	113.855	129.361	114.36	-0.49681	0.0691397	0.231258
ENSG00000101849	TBL1X	1198.07	1461.72	1367.42	1407.69	519.906	530.46	391.201	441.618	-0.395904	0.0362836	0.158013
ENSG00000101856	PGRMC1	1642.3	1616.32	1916.52	1847.54	1692.75	1416.72	2279.41	2317.41	0.357624	0.0205353	0.111112
ENSG00000101868	POLA1	902.955	942.497	893.841	686.13	1074.98	1243.35	1303.74	1346.43	0.416249	0.0313363	0.144171
ENSG00000101871	MID1	842.896	760.182	779.224	852.909	454.153	412.724	437.958	387.674	-0.095137	0.629679	0.801458
ENSG00000101882	NKAP	174.999	164.191	157.266	126.165	270.657	266.524	330.417	374.728	0.653294	0.0172822	0.0992208
ENSG00000101888	NXT2	209.171	167.389	259.445	216.9	42.8158	42.6956	80.2663	70.4862	0.47852	0.20174	0.423934
ENSG00000101901	ALG13	224.703	249.485	291.431	204.802	308.885	367.441	270.412	315.03	-0.274927	0.330695	0.562363
ENSG00000101911	PRPS2	924.701	941.431	956.926	733.658	2331.93	2136.07	2186.67	2071.43	0.073788	0.681874	0.831988
ENSG00000101928	MOSPD1	374.851	337.977	345.631	354.299	145.268	196.658	289.894	287.699	0.775354	0.00234791	0.0286864
ENSG00000101935	AMMECR1	232.987	249.485	336.745	333.559	111.627	148.788	197.938	188.443	0.0866209	0.754836	0.87268
ENSG00000101940	WDR13	348.963	367.83	469.133	591.074	585.659	525.285	639.793	663.146	-0.333665	0.119076	0.316849
ENSG00000101945	SUV39H1	318.934	365.697	473.576	466.637	842.554	833.211	1052.03	972.422	-0.185464	0.321705	0.554088
ENSG00000101966	XIAP	490.827	474.447	423.819	369.853	183.496	142.319	160.533	212.897	0.487292	0.0721529	0.237593
ENSG00000101972	STAG2	1651.62	1574.74	1300.78	1036.97	1151.44	1230.41	1190.75	1088.22	0.400538	0.0251887	0.124634
ENSG00000101974	ATP11C	247.484	242.021	244.34	216.9	114.685	124.205	121.568	140.253	0.217363	0.464171	0.675806
ENSG00000101986	ABCD1	348.963	366.764	400.718	439.849	957.239	884.963	1142.43	1071.68	0.0336824	0.855524	0.927146
ENSG00000101997	CCDC22	131.508	107.684	129.723	139.127	256.895	301.457	461.336	425.075	0.495804	0.0726067	0.238461
ENSG00000102003	SYP	5.1775	6.39704	1.77702	0.864143	1.52914	3.88142	6.23428	4.31548	3.07037	0.11151	1
ENSG00000102007	PLP2	1199.11	1025.66	1307	1443.98	2861.01	2696.29	3147.53	3151.74	-0.12503	0.420061	0.639012
ENSG00000102024	PLS3	3631.5	3549.29	3183.53	2872.41	4067.5	3856.83	6050.37	5847.48	0.832447	3.84e-10	1.6e-07
ENSG00000102030	NAA10	139.792	163.125	229.236	233.319	597.892	535.635	1091.78	1072.4	0.323047	0.133613	0.337783
ENSG00000102034	ELF4	366.567	327.315	378.505	448.49	142.21	186.308	108.321	185.566	-0.415635	0.200181	0.421962
ENSG00000102038	SMARCA1	171.893	130.073	104.844	87.2785	345.585	333.802	238.461	245.263	0.164527	0.575739	0.763698
ENSG00000102048	ASB9	23.8165	50.1101	33.7634	50.1203	102.452	90.5664	270.412	298.488	1.37456	0.00189442	0.0253974
ENSG00000102054	RBBP7	2594.96	2586.54	2440.74	2116.29	2966.52	3063.73	3792.78	3455.26	0.450475	0.00217558	0.0276085
ENSG00000102078	SLC25A14	69.3784	67.1689	57.7532	70.8597	42.8158	58.2212	54.5499	59.6975	0.256153	0.594197	1
ENSG00000102081	FMR1	552.957	626.91	570.424	468.366	391.459	574.45	535.369	571.801	0.376588	0.124182	0.323398
ENSG00000102096	PIM2	214.348	191.911	212.354	250.602	422.041	404.961	386.525	458.16	-0.156754	0.527388	0.726733
ENSG00000102098	SCML2	251.626	271.874	253.225	175.421	385.342	492.94	443.413	395.586	0.220025	0.422569	0.640515
ENSG00000102100	SLC35A2	267.159	292.132	311.867	372.446	334.881	272.993	287.556	248.859	-0.469429	0.0679749	0.228415
ENSG00000102103	PQBP1	886.387	838.012	1004.02	1259.06	1908.36	2299.09	2898.94	2638.2	0.00287416	0.98767	0.99428
ENSG00000102119	EMD	575.738	627.976	669.048	689.586	733.985	746.526	698.239	709.897	-0.247407	0.161416	0.376751
ENSG00000102125	TAZ	102.514	101.286	108.398	147.768	94.8064	84.0973	105.983	125.868	0.0472845	0.901026	1
ENSG00000102144	PGK1	3954.57	3793.44	3791.27	3623.35	7078.37	6364.23	9380.25	9882.45	0.582853	1e-05	0.00064376
ENSG00000102158	MAGT1	1708.57	1541.69	1121.3	1137.21	1012.29	768.52	875.916	798.364	0.438799	0.0209869	0.11219
ENSG00000102172	SMS	558.134	571.469	643.282	585.025	227.841	252.292	275.867	296.33	0.130265	0.545425	0.740192
ENSG00000102178	UBL4A	643.045	697.277	865.409	902.165	495.44	496.821	663.95	665.304	0.0223545	0.900352	0.954815
ENSG00000102181	CD99L2	195.709	194.044	196.361	192.704	65.7528	63.3965	53.7706	63.2937	-0.136053	0.700022	0.840806
ENSG00000102189	EEA1	347.928	384.889	336.745	242.824	235.487	256.173	268.074	222.967	0.33469	0.225232	0.447
ENSG00000102218	RP2	353.105	317.72	280.769	275.662	273.715	218.653	300.804	359.624	0.698826	0.00615144	0.0523952
ENSG00000102221	JADE3	345.857	368.896	333.191	318.005	195.729	262.642	262.619	218.651	0.197934	0.450717	0.665155
ENSG00000102225	CDK16	1682.69	1722.94	1921.85	2492.19	894.544	941.89	646.027	618.552	-0.913304	7.36e-07	9.08e-05
ENSG00000102226	USP11	634.761	578.932	553.542	632.553	1163.67	1192.89	1205.55	1196.11	0.0602148	0.727947	0.856622
ENSG00000102241	HTATSF1	684.465	740.99	600.633	562.557	672.82	840.973	810.456	783.979	0.365448	0.0593444	0.209643
ENSG00000102265	TIMP1	393.49	397.683	562.427	568.606	1110.15	1005.29	1221.92	1450	-0.177362	0.342038	0.572684
ENSG00000102271	KLHL4	38.3135	30.919	7.99659	13.8263	24.4662	20.7009	20.2614	17.9812	1.42656	0.0723527	1
ENSG00000102287	GABRE	149.112	149.264	106.621	122.708	110.098	203.127	73.2528	79.1172	-0.668097	0.0893405	0.266745
ENSG00000102302	FGD1	151.183	188.713	147.493	139.127	194.2	130.674	145.726	136.657	0.0499071	0.882577	0.945565
ENSG00000102309	PIN4	11.3905	21.3235	23.1013	12.9621	33.641	14.2319	64.6806	53.2243	1.177	0.128713	1
ENSG00000102312	PORCN	36.2425	45.8455	64.8613	56.1693	82.5733	69.8655	64.6806	79.1172	-0.640324	0.17941	1
ENSG00000102316	MAGED2	564.347	590.66	544.657	565.15	1484.79	1148.9	1490.77	1434.9	0.210983	0.266787	0.495923
ENSG00000102317	RBM3	4587.26	4365.98	3882.79	3405.59	8962.26	8632.27	10740.1	10233.4	0.550415	4.35e-05	0.00186888
ENSG00000102362	SYTL4	19.6745	17.0588	5.33106	10.3697	12.2331	18.1133	2.33785	2.15774	-1.53962	0.198077	1
ENSG00000102384	CENPI	305.472	315.587	261.222	228.998	350.172	362.265	283.66	325.1	0.114851	0.631797	0.803067
ENSG00000102385	DRP2	3.1065	5.33087	9.77361	9.50557	4.58741	2.58761	3.11714	7.91172	-0.5497	0.7237	1
ENSG00000102393	GLA	453.549	419.006	688.596	581.568	503.086	480.002	751.23	704.862	0.0260156	0.896776	0.952634
ENSG00000102401	ARMCX3	117.011	114.081	108.398	119.252	84.1025	115.149	131.699	79.8364	0.0992754	0.808197	1
ENSG00000102452	NALCN	31.065	22.3896	23.9898	29.3809	12.2331	21.9947	17.1443	21.5774	0.16714	0.830747	1
ENSG00000102471	NDFIP2	821.151	788.968	1044.89	870.192	510.731	469.651	558.747	569.644	-0.0455944	0.812107	0.9046
ENSG00000102531	FNDC3A	620.264	684.483	650.39	518.486	315.002	386.848	391.98	412.848	0.353052	0.119195	0.316849
ENSG00000102543	CDADC1	60.059	84.2277	71.0808	76.9087	48.9323	56.9274	70.9149	80.5557	0.475984	0.300326	1
ENSG00000102547	CAB39L	42.4555	43.7131	49.7566	39.7506	16.8205	7.76283	11.6893	19.4197	0.316608	0.672641	1
ENSG00000102554	KLF5	229.881	218.566	320.752	286.896	212.55	221.241	306.259	268.279	-0.0340922	0.893945	0.950759
ENSG00000102572	STK24	398.667	366.764	474.465	493.426	686.582	745.232	702.135	886.832	-0.188436	0.370392	0.597922
ENSG00000102580	DNAJC3	542.602	543.748	500.231	428.615	259.953	195.365	372.498	345.239	0.888819	0.000172968	0.00506185
ENSG00000102595	UGGT2	229.881	184.448	140.385	150.361	220.196	248.411	183.132	188.443	0.174773	0.545884	0.740446
ENSG00000102606	ARHGEF7	489.791	523.491	485.127	428.615	295.123	377.791	439.517	370.412	0.411728	0.0782826	0.248214
ENSG00000102699	PARP4	244.378	274.007	282.546	260.107	356.289	404.961	487.053	412.129	0.171465	0.474957	0.684451
ENSG00000102710	SUPT20H	201.922	192.977	156.378	114.931	108.569	108.68	112.217	101.414	0.517389	0.130403	0.333026
ENSG00000102738	MRPS31	60.059	74.6321	76.4119	52.7127	79.5151	98.3292	108.321	102.852	0.304595	0.482828	1
ENSG00000102743	SLC25A15	181.212	217.499	194.584	209.123	126.918	199.246	187.808	147.446	0.0122284	0.970725	0.986377
ENSG00000102753	KPNA3	306.508	243.088	336.745	295.537	270.657	271.699	300.804	292.014	-0.073226	0.771699	0.882999
ENSG00000102763	VWA8	115.976	133.272	103.956	118.388	247.72	227.71	222.875	169.023	-0.114953	0.72004	0.852989
ENSG00000102780	DGKH	230.916	262.279	230.124	175.421	33.641	58.2212	29.6128	37.4008	-0.186899	0.648016	0.814188
ENSG00000102781	KATNAL1	284.762	222.83	328.749	252.33	56.578	62.1027	72.4735	92.0636	0.276147	0.438113	0.654492
ENSG00000102786	INTS6	281.656	301.727	216.797	241.96	185.025	153.963	218.979	175.496	0.567756	0.0451586	0.178194
ENSG00000102804	TSC22D1	5415.66	5437.48	4478.09	4568.72	1423.63	1405.07	1495.45	1266.59	0.227855	0.118089	0.315128
ENSG00000102805	CLN5	55.917	41.5808	47.0911	38.0223	39.7575	21.9947	43.6399	34.5239	0.550606	0.364625	1
ENSG00000102854	MSLN	306.508	211.102	424.708	534.04	1391.51	1152.78	2093.94	1964.26	-0.213984	0.349693	0.579431
ENSG00000102858	MGRN1	309.614	336.911	403.384	477.007	919.011	808.628	825.262	740.105	-0.587371	0.0043926	0.0420315
ENSG00000102870	ZNF629	120.118	119.411	81.743	90.735	100.923	107.386	61.5635	79.8364	-0.0845357	0.827283	1
ENSG00000102871	TRADD	42.4555	49.044	35.5404	52.7127	169.734	172.076	165.988	163.988	-0.00147454	0.997049	1
ENSG00000102878	HSF4	2.071	3.19852	4.44255	2.59243	6.11654	32.3451	1.55857	11.508	-1.97742	0.217679	1
ENSG00000102882	MAPK3	188.461	221.764	144.827	179.742	342.526	231.591	233.006	252.456	0.10036	0.744024	0.86655
ENSG00000102886	GDPD3	4.142	1.06617	4.44255	4.32072	6.11654	16.8195	0.779285	0.719247	-4.69406	0.0149584	1
ENSG00000102890	ELMO3	13.4615	10.6617	3.55404	2.59243	18.3496	15.5257	5.45499	10.0695	0.857724	0.474939	1
ENSG00000102893	PHKB	468.046	457.388	343.854	306.771	307.356	355.796	297.687	243.106	0.210628	0.378703	0.605608
ENSG00000102897	LYRM1	70.4139	61.8381	65.7498	89.8709	7.64568	16.8195	25.7164	13.6657	0.41656	0.533984	1
ENSG00000102898	NUTF2	222.632	207.904	215.02	186.655	139.151	116.442	63.9013	87.7481	-0.645593	0.0528161	0.19559
ENSG00000102900	NUP93	844.967	809.226	513.559	553.052	1362.46	1276.99	1092.56	1127.78	0.384301	0.0196685	0.108292
ENSG00000102901	CENPT	153.254	158.86	112.841	147.768	448.037	419.193	349.899	388.393	0.0281428	0.915626	0.961827
ENSG00000102908	NFAT5	788.015	719.667	468.245	391.457	318.06	285.931	174.56	156.796	-0.0541887	0.814423	0.905838
ENSG00000102910	LONP2	690.678	617.314	400.718	363.804	628.475	666.31	462.895	434.425	0.245016	0.216341	0.43751
ENSG00000102921	N4BP1	224.703	222.83	171.483	191.84	134.564	183.72	107.541	104.291	-0.293468	0.346823	0.577374
ENSG00000102931	ARL2BP	32.1005	25.5882	17.7702	20.7394	91.7481	112.561	92.7349	67.6092	0.229194	0.669653	1
ENSG00000102967	DHODH	139.792	126.875	127.057	114.931	292.065	217.359	177.677	202.828	-0.275305	0.381286	0.607811
ENSG00000102974	CTCF	528.105	413.675	401.607	342.201	366.993	336.389	320.286	307.838	0.179096	0.456002	0.668798
ENSG00000102977	ACD	91.1239	104.485	68.4153	75.1805	186.555	144.906	116.893	84.8712	-0.269242	0.486552	1
ENSG00000102978	POLR2C	651.329	680.219	506.451	445.034	946.535	969.06	810.456	855.185	0.283264	0.113491	0.308145
ENSG00000102981	PARD6A	12.426	22.3896	2.66553	17.2829	21.4079	19.4071	14.0271	5.75398	-0.251685	0.82089	1
ENSG00000102984	ZNF821	9.31949	7.46321	8.8851	12.098	15.2914	16.8195	12.4686	15.8234	-0.505271	0.620261	1
ENSG00000102996	MMP15	68.3429	58.6395	75.5234	72.588	56.578	62.1027	31.1714	39.5586	-0.967869	0.0459965	1
ENSG00000103005	USB1	206.064	205.771	239.009	229.862	177.38	252.292	138.713	143.13	-0.801295	0.00664914	0.0547734
ENSG00000103018	CYB5B	1165.97	1061.91	734.798	740.571	1749.33	2071.38	1291.27	1180.28	-0.0350185	0.838126	0.917413
ENSG00000103021	CCDC113	72.4849	55.441	65.7498	66.539	65.7528	59.515	49.0949	36.6816	-0.594343	0.223369	1
ENSG00000103024	NME3	98.3724	104.485	90.6281	120.98	128.447	129.381	71.6942	101.414	-0.63424	0.104263	1
ENSG00000103035	PSMD7	647.187	640.77	382.948	383.68	2500.14	3002.92	1631.82	1728.35	0.036048	0.834498	0.915696
ENSG00000103037	SETD6	131.508	141.801	91.5166	95.0557	97.8647	94.4478	83.3835	102.852	0.506577	0.170138	1
ENSG00000103042	SLC38A7	83.8754	127.941	87.074	89.8709	91.7481	62.1027	88.8384	44.5933	0.0560965	0.910191	1
ENSG00000103043	VAC14	280.62	268.676	236.344	284.303	295.123	287.225	251.709	235.913	-0.179057	0.476044	0.685099
ENSG00000103044	HAS3	4.142	3.19852	1.77702	2.59243	30.5827	21.9947	10.1307	13.6657	-0.389736	0.760312	1
ENSG00000103047	TANGO6	245.413	242.021	174.148	178.013	423.571	336.389	282.101	269.718	0.0102885	0.967917	0.985075
ENSG00000103051	COG4	406.951	408.344	258.557	290.352	435.804	408.842	346.002	302.803	0.190142	0.400167	0.622988
ENSG00000103061	SLC7A6OS	96.3014	134.338	60.4187	88.1426	120.802	164.313	95.0727	108.606	0.143722	0.723949	1
ENSG00000103064	SLC7A6	422.484	420.072	262.999	266.156	1544.43	1691	894.619	947.248	-0.142237	0.427917	0.645739
ENSG00000103066	PLA2G15	110.798	119.411	95.9591	127.893	85.6316	146.2	105.203	76.2402	-0.324136	0.439895	1
ENSG00000103067	ESRP2	293.046	319.852	265.665	311.092	805.854	802.159	570.436	484.773	-0.52133	0.0160169	0.0954948
ENSG00000103089	FA2H	4.142	6.39704	12.4391	15.5546	33.641	21.9947	10.91	34.5239	-1.69361	0.0958315	1
ENSG00000103091	WDR59	138.757	119.411	78.1889	97.6482	188.084	187.602	134.816	124.43	0.0180902	0.957081	0.98069
ENSG00000103111	MON1B	129.437	122.61	97.7361	132.214	123.86	87.9788	77.1492	53.2243	-0.565115	0.170645	1
ENSG00000103121	CMC2	553.992	492.572	430.928	333.559	126.918	126.793	132.478	106.449	0.365055	0.19654	0.418071
ENSG00000103126	AXIN1	400.738	434.999	330.526	306.771	717.165	596.444	419.255	427.233	-0.240611	0.25993	0.488489
ENSG00000103145	HCFC1R1	202.958	181.249	222.128	307.635	281.361	191.483	391.201	388.393	0.26354	0.377954	0.605287
ENSG00000103148	NPRL3	232.987	220.698	246.117	265.292	460.27	526.579	537.706	517.858	-0.0777942	0.72787	0.856622
ENSG00000103150	MLYCD	67.3074	53.3087	34.6519	57.8976	44.3449	87.9788	42.0814	48.9088	-0.168434	0.765487	1
ENSG00000103152	MPG	85.9464	72.4998	75.5234	108.018	215.608	288.519	252.488	252.456	-0.213936	0.532635	0.731013
ENSG00000103160	HSDL1	400.738	356.102	237.232	188.383	243.133	311.807	173.78	189.162	0.215198	0.433688	0.651245
ENSG00000103168	TAF1C	109.763	98.0879	79.0774	84.686	284.419	240.648	185.47	172.619	-0.206044	0.517452	0.719054
ENSG00000103174	NAGPA	111.834	69.3013	91.5166	97.6482	105.51	115.149	103.645	120.114	-0.0419953	0.916468	1
ENSG00000103175	WFDC1	211.242	195.11	354.516	393.185	172.792	138.437	297.687	266.841	-0.0155209	0.953813	0.979838
ENSG00000103187	COTL1	1097.63	1048.05	518.002	580.704	1920.59	1888.96	838.51	814.907	-0.238731	0.138805	0.344879
ENSG00000103194	USP10	405.916	460.587	349.185	330.967	284.419	320.864	229.889	257.49	0.0351214	0.881494	0.945008
ENSG00000103196	CRISPLD2	33.136	45.8455	23.1013	19.0111	35.1701	11.6442	10.91	14.3849	0.0433701	0.95743	1
ENSG00000103197	TSC2	314.792	299.595	345.631	439.849	677.407	780.165	802.663	833.607	-0.189323	0.378012	0.605287
ENSG00000103199	ZNF500	34.1715	35.1837	40.8715	45.7996	48.9323	40.108	45.1985	46.0318	-0.282148	0.612089	1
ENSG00000103202	NME4	108.727	98.0879	81.743	127.029	273.715	280.756	169.105	149.603	-0.814336	0.0160536	0.0954948
ENSG00000103222	ABCC1	517.75	376.359	561.539	557.372	816.558	758.17	921.114	942.933	-0.0787252	0.706712	0.845021
ENSG00000103227	LMF1	9.31949	10.6617	26.6553	31.1092	32.1118	32.3451	52.2121	28.0506	-1.21955	0.1054	1
ENSG00000103241	FOXF1	117.011	146.066	103.067	94.1916	64.2237	77.6283	44.4192	46.7511	-0.226827	0.583521	1
ENSG00000103245	CIAO3	62.1299	89.5586	77.3004	109.746	188.084	173.37	163.65	158.234	-0.470879	0.203868	0.424934
ENSG00000103248	MTHFSD	67.3074	106.617	44.4255	56.1693	50.4615	73.7469	31.9507	44.5933	0.0855892	0.871428	1
ENSG00000103249	CLCN7	313.756	335.845	326.972	401.827	651.412	498.115	520.562	468.949	-0.38024	0.112774	0.306974
ENSG00000103253	HAGHL	81.8044	98.0879	153.712	152.953	235.487	142.319	220.538	234.475	-0.494128	0.155446	0.368238
ENSG00000103254	ANTKMT	101.479	126.875	133.277	175.421	220.196	186.308	253.267	256.052	-0.108202	0.730619	0.857252
ENSG00000103257	SLC7A5	5036.67	5124.03	3876.57	4227.39	6989.68	5841.53	4644.54	4834.78	-0.110058	0.455688	0.668467
ENSG00000103260	METRN	146.005	150.33	204.357	270.477	371.58	247.117	280.542	277.629	-0.824405	0.00710689	0.0573508
ENSG00000103264	FBXO31	126.331	150.33	115.506	121.844	70.3402	84.0973	52.2121	36.6816	-0.58437	0.152761	1
ENSG00000103266	STUB1	176.035	153.529	215.02	273.069	553.547	556.336	513.549	491.246	-0.710382	0.00304166	0.033543
ENSG00000103274	NUBP1	82.8399	88.4924	127.945	105.425	278.303	257.467	331.196	336.608	-0.126305	0.6666	0.824938
ENSG00000103275	UBE2I	797.334	868.931	910.723	974.753	1091.8	1178.66	1916.26	1721.88	0.500606	0.00255964	0.0304124
ENSG00000103319	EEF2K	434.91	446.727	565.093	659.341	449.566	474.827	471.467	558.136	-0.318783	0.132886	0.336749
ENSG00000103326	CAPN15	245.413	245.22	366.955	407.011	507.673	346.74	385.746	329.415	-0.910644	0.000572867	0.0114589
ENSG00000103335	PIEZO1	856.358	810.292	533.106	477.007	2555.19	2654.89	939.817	933.583	-0.753059	2.38e-06	0.000212732
ENSG00000103342	GSPT1	2036.83	2135.55	2015.14	1716.19	2675.99	2654.89	3237.15	3068.31	0.403475	0.00696862	0.0565383
ENSG00000103343	ZNF174	50.7395	77.8307	62.1957	79.5012	12.2331	28.4637	31.1714	15.8234	0.0371629	0.954989	1
ENSG00000103351	CLUAP1	125.295	111.948	92.4051	88.1426	293.594	239.354	335.872	284.103	0.615288	0.0424251	0.173036
ENSG00000103353	UBFD1	841.861	965.953	754.345	742.299	623.887	564.099	550.175	586.186	0.2101	0.258179	0.485927
ENSG00000103356	EARS2	310.65	378.492	200.803	222.949	466.386	393.317	218.2	222.247	-0.261637	0.298855	0.53049
ENSG00000103363	ELOB	616.122	591.726	734.798	839.083	2120.91	2297.8	2857.64	2741.77	-0.0409599	0.796677	0.895636
ENSG00000103365	GGA2	520.856	525.623	425.596	418.245	392.988	450.244	259.502	245.263	-0.432579	0.042078	0.17204
ENSG00000103404	USP31	425.59	438.197	375.84	356.027	136.093	146.2	84.1627	82.7134	-0.52156	0.049027	0.186533
ENSG00000103415	HMOX2	336.537	287.867	318.087	399.234	397.575	446.363	452.764	486.211	-0.047596	0.840668	0.918778
ENSG00000103423	DNAJA3	808.725	819.887	879.625	954.014	1318.11	1447.77	1721.44	1771.51	0.164601	0.297764	0.529303
ENSG00000103429	BFAR	618.193	554.41	511.782	538.361	409.808	351.915	503.418	512.104	0.577155	0.00466785	0.0437196
ENSG00000103479	RBL2	286.833	311.323	178.591	146.04	350.172	294.988	199.497	217.213	0.254638	0.341898	0.572684
ENSG00000103485	QPRT	244.378	243.088	159.043	208.258	617.771	522.697	335.092	402.059	-0.219596	0.39357	0.618587
ENSG00000103494	RPGRIP1L	70.4139	61.8381	41.76	36.294	42.8158	29.7575	33.5092	27.3314	0.514504	0.365538	1
ENSG00000103495	MAZ	566.418	516.028	555.319	639.466	3793.79	3471.28	2180.44	2155.58	-0.886757	4.45e-08	9.84e-06
ENSG00000103496	STX4	83.8754	83.1615	97.7361	115.795	102.452	124.205	175.339	126.587	0.0536868	0.887859	0.947579
ENSG00000103502	CDIPT	484.614	452.058	278.104	405.283	412.867	392.023	358.471	382.639	0.336157	0.180557	0.401472
ENSG00000103507	BCKDK	362.425	330.514	302.982	308.499	353.23	341.565	244.695	263.964	-0.268156	0.244449	0.469863
ENSG00000103510	KAT8	144.97	150.33	112.841	127.893	310.415	291.106	268.074	258.929	0.104202	0.705606	0.844101
ENSG00000103512	NOMO1	64.2009	44.7793	30.2094	25.0602	38.2284	45.2832	36.6264	30.2084	0.65445	0.270651	1
ENSG00000103528	SYT17	13.4615	4.26469	25.7668	38.0223	18.3496	15.5257	15.5857	26.6121	-1.51888	0.0937822	1
ENSG00000103534	TMC5	105.621	118.345	160.82	152.953	59.6363	72.4531	82.6042	91.3444	-0.0944007	0.801215	1
ENSG00000103540	CCP110	265.088	265.477	220.351	168.508	61.1654	67.2779	59.2256	58.259	0.316888	0.369044	0.596513
ENSG00000103544	VPS35L	185.354	150.33	194.584	182.334	299.711	371.322	370.939	415.725	0.0603987	0.821713	0.909641
ENSG00000103549	RNF40	508.43	490.44	339.411	373.31	796.68	714.181	343.665	419.321	-0.496627	0.0198714	0.108615
ENSG00000103550	KNOP1	134.615	132.205	140.385	107.154	114.685	119.03	95.0727	101.414	-0.141703	0.689449	0.835538
ENSG00000103591	AAGAB	648.222	560.807	546.434	578.976	441.92	486.471	627.324	698.389	0.616318	0.00210784	0.0271456
ENSG00000103599	IQCH	33.136	27.7205	31.0979	24.196	1012.29	1318.39	308.597	261.087	-1.89324	1.13e-07	2.02e-05
ENSG00000103642	LACTB	123.224	117.279	127.945	146.04	113.156	54.3398	147.285	133.061	0.569983	0.156989	0.370214
ENSG00000103653	CSK	472.188	556.542	428.262	457.132	449.566	461.889	336.651	388.393	-0.113712	0.600107	0.781136
ENSG00000103657	HERC1	514.643	479.778	459.36	442.441	310.415	262.642	240.02	258.21	-0.0565741	0.801299	0.899002
ENSG00000103671	TRIP4	129.437	104.485	159.932	109.746	163.618	147.494	155.857	166.865	-0.148694	0.67101	0.825961
ENSG00000103707	MTFMT	131.508	115.147	101.29	103.697	123.86	80.2159	103.645	125.868	0.446826	0.244437	0.469863
ENSG00000103769	RAB11A	745.559	818.821	782.778	678.352	889.957	988.467	1098.79	1104.04	0.327225	0.0666123	0.225626
ENSG00000103811	CTSH	15.5325	24.522	14.2162	6.049	51.9906	31.0513	7.79285	17.2619	-0.731071	0.413726	1
ENSG00000103852	TTC23	62.1299	61.8381	74.6349	67.4032	6.11654	9.05664	17.1443	9.35021	0.582465	0.425953	1
ENSG00000103855	CD276	313.756	304.926	307.425	324.918	204.904	197.952	175.339	192.039	-0.163027	0.517803	0.719054
ENSG00000103876	FAH	51.775	47.9778	73.7464	121.844	91.7481	86.685	163.65	124.43	-0.281018	0.52191	1
ENSG00000103932	RPAP1	185.354	136.47	163.486	183.198	299.711	332.508	294.57	274.033	-0.261456	0.351673	0.58056
ENSG00000103966	EHD4	269.23	247.352	332.303	343.065	313.473	379.085	409.904	329.415	-0.296104	0.234498	0.457893
ENSG00000103978	TMEM87A	388.312	326.249	396.276	324.054	438.862	392.023	451.206	465.353	0.132564	0.568202	0.757301
ENSG00000103994	ZNF106	1101.77	1082.17	1026.23	846.86	382.284	483.883	256.385	266.841	-0.509051	0.0157209	0.0948933
ENSG00000103995	CEP152	205.029	231.36	202.58	159.866	113.156	169.488	118.451	129.464	0.0716922	0.830317	0.914188
ENSG00000104043	ATP8B4	10.355	17.0588	31.0979	12.9621	15.2914	28.4637	1.55857	10.0695	-2.58895	0.0168873	1
ENSG00000104047	DTWD1	108.727	118.345	90.6281	95.0557	19.8788	19.4071	26.4957	17.9812	0.464784	0.384795	1
ENSG00000104064	GABPB1	219.526	269.742	245.229	209.123	302.769	247.117	253.267	348.835	0.241584	0.411221	0.631956
ENSG00000104067	TJP1	635.796	638.638	516.225	432.072	461.799	433.425	374.057	386.236	0.192324	0.352225	0.580976
ENSG00000104093	DMXL2	228.845	233.492	198.138	159.002	142.21	163.019	153.519	123.71	0.229739	0.459947	0.672404
ENSG00000104129	DNAJC17	33.136	43.7131	33.7634	68.2673	180.438	117.736	164.429	107.168	-0.543497	0.284168	1
ENSG00000104131	EIF3J	451.478	421.138	521.556	324.918	663.645	727.119	691.225	607.045	-0.0556741	0.829425	0.913473
ENSG00000104133	SPG11	295.117	326.249	323.418	247.145	237.016	313.101	328.079	317.188	0.348894	0.194856	0.416812
ENSG00000104140	RHOV	639.938	589.594	600.633	630.825	591.775	725.825	442.634	488.369	-0.505317	0.0124892	0.0819643
ENSG00000104142	VPS18	257.839	235.624	237.232	291.216	412.867	404.961	468.35	435.864	0.0458281	0.846024	0.921899
ENSG00000104147	OIP5	184.319	195.11	223.016	165.051	345.585	384.26	350.678	463.195	0.124832	0.659275	0.821031
ENSG00000104154	SLC30A4	64.2009	76.7645	73.7464	55.3052	56.578	37.5204	42.0814	46.0318	0.0435086	0.932048	1
ENSG00000104164	BLOC1S6	538.46	613.05	616.626	556.508	41.2867	36.2265	115.334	125.149	1.61349	9.79e-08	1.8e-05
ENSG00000104205	SGK3	11.3905	11.7279	15.1047	12.098	73.3985	45.2832	49.0949	51.0665	-0.471048	0.501132	1
ENSG00000104218	CSPP1	135.65	157.794	105.733	106.29	110.098	109.973	72.4735	84.1519	-0.0208493	0.953806	0.979838
ENSG00000104219	ZDHHC2	154.289	184.448	248.783	204.802	29.0536	19.4071	28.0542	23.0159	-0.331848	0.465482	0.677023
ENSG00000104221	BRF2	44.5265	60.7719	59.5302	67.4032	191.142	165.607	217.42	189.881	-0.0787044	0.832005	0.915242
ENSG00000104228	TRIM35	77.6624	113.014	95.9591	133.078	64.2237	50.4584	60.7842	87.7481	0.115173	0.803002	1
ENSG00000104231	ZFAND1	333.431	382.756	397.164	358.619	344.056	349.327	339.768	397.024	0.010326	0.964394	0.983086
ENSG00000104290	FZD3	120.118	160.992	127.945	88.1426	59.6363	36.2265	26.4957	28.7699	-0.401107	0.408656	1
ENSG00000104299	INTS9	112.869	121.544	91.5166	101.969	253.837	191.483	222.875	197.793	0.197873	0.539982	0.736076
ENSG00000104312	RIPK2	139.792	137.536	158.155	133.942	84.1025	49.1646	87.2799	88.4674	0.339129	0.385644	1
ENSG00000104320	NBN	658.577	631.175	596.19	523.671	301.24	397.198	412.242	358.904	0.341514	0.131838	0.335325
ENSG00000104324	CPQ	15.5325	14.9264	18.6587	17.2829	25.9953	11.6442	60.0049	28.7699	1.01535	0.222252	1
ENSG00000104325	DECR1	147.041	195.11	199.915	175.421	331.822	283.343	485.494	478.299	0.516063	0.051744	0.193423
ENSG00000104331	IMPAD1	1495.26	1454.26	1439.39	1492.38	859.374	828.035	709.149	681.127	-0.270364	0.0817774	0.254047
ENSG00000104341	LAPTM4B	2355.76	2363.71	2187.51	2251.09	4400.85	3049.5	4574.4	4284.55	0.339227	0.0769269	0.246199
ENSG00000104356	POP1	247.484	215.367	138.608	178.878	344.056	336.389	346.002	267.56	0.393498	0.16239	0.377538
ENSG00000104361	NIPAL2	115.976	115.147	151.047	95.9199	44.3449	38.8142	40.5228	53.9435	0.0954332	0.838057	1
ENSG00000104365	IKBKB	122.189	130.073	119.949	151.225	166.676	163.019	154.298	130.903	-0.31485	0.339719	0.571212
ENSG00000104368	PLAT	10.355	14.9264	9.77361	5.18486	9.17481	6.46903	4.67571	7.91172	0.458235	0.712121	1
ENSG00000104369	JPH1	213.313	230.293	233.678	211.715	122.331	112.561	93.5142	103.572	-0.255815	0.404808	0.628004
ENSG00000104375	STK3	214.348	212.168	199.915	178.013	252.307	231.591	310.155	316.469	0.549582	0.0331473	0.149371
ENSG00000104381	GDAP1	300.295	249.485	203.469	188.383	152.914	125.499	111.438	133.061	0.307586	0.316147	0.549311
ENSG00000104388	RAB2A	760.056	806.027	859.19	625.64	426.629	432.131	564.202	455.283	0.323724	0.165193	0.3813
ENSG00000104408	EIF3E	963.014	938.233	1076.87	952.286	1885.42	1694.88	2425.13	2369.2	0.328339	0.0371035	0.160284
ENSG00000104412	EMC2	161.538	131.139	133.277	81.2295	146.797	178.545	151.96	135.218	0.266414	0.472437	0.68241
ENSG00000104419	NDRG1	427.661	463.785	409.603	414.789	483.207	392.023	481.598	490.526	0.267581	0.210459	0.431051
ENSG00000104427	ZC2HC1A	74.5559	52.2425	70.1923	39.7506	48.9323	58.2212	70.1356	72.644	0.618717	0.232029	1
ENSG00000104442	ARMC1	609.909	611.984	513.559	513.301	269.128	296.281	303.921	234.475	0.176645	0.440399	0.656019
ENSG00000104447	TRPS1	169.822	203.639	204.357	146.904	77.9859	112.561	98.1899	128.026	0.329757	0.377113	0.604491
ENSG00000104450	SPAG1	118.047	149.264	149.27	108.018	178.909	172.076	194.042	165.427	0.0895975	0.790497	0.892869
ENSG00000104472	CHRAC1	428.697	389.153	530.441	487.377	217.137	182.427	218.2	250.298	-0.0804629	0.739272	0.863215
ENSG00000104497	SNX16	41.42	33.0514	61.3072	38.0223	22.937	20.7009	20.2614	26.6121	-0.305441	0.648416	1
ENSG00000104517	UBR5	892.6	856.137	836.088	769.087	578.013	646.903	551.733	489.088	-0.113502	0.542782	0.73847
ENSG00000104522	TSTA3	301.33	373.161	566.87	668.847	334.881	307.926	565.761	605.606	-0.00669629	0.976374	0.988066
ENSG00000104524	PYCR3	129.437	142.867	111.064	124.437	336.41	292.4	412.242	363.22	0.512823	0.0625555	0.215816
ENSG00000104529	EEF1D	369.673	377.425	373.174	385.408	3639.34	2861.9	2845.95	2976.96	-0.180196	0.325736	0.558293
ENSG00000104549	SQLE	808.725	777.24	804.99	739.707	896.073	714.181	1219.58	1113.39	0.575512	0.00228304	0.0281488
ENSG00000104611	SH2D4A	317.898	299.595	253.225	183.198	356.289	399.786	342.106	425.794	0.523239	0.0508539	0.19114
ENSG00000104613	INTS10	608.874	584.263	755.234	706.869	440.391	371.322	554.071	536.558	0.136188	0.486812	0.694614
ENSG00000104626	ERI1	313.756	295.33	270.107	227.27	188.084	183.72	268.853	216.493	0.676613	0.0130467	0.0845406
ENSG00000104635	SLC39A14	727.956	820.953	711.697	720.695	536.727	438.6	580.567	587.625	0.376357	0.0546307	0.199362
ENSG00000104643	MTMR9	125.295	108.75	111.952	113.203	38.2284	62.1027	77.9285	103.572	0.899441	0.0340239	1
ENSG00000104660	LEPROTL1	224.703	186.58	179.479	126.165	82.5733	77.6283	127.023	139.534	1.16616	0.00102455	0.0167513
ENSG00000104671	DCTN6	73.5204	53.3087	85.297	52.7127	175.851	169.488	254.047	248.859	0.423941	0.257385	0.485185
ENSG00000104679	R3HCC1	203.993	178.051	196.361	250.602	279.832	307.926	268.074	243.106	-0.429914	0.117002	0.313493
ENSG00000104687	GSR	1098.66	1064.04	1807.23	1685.94	769.155	859.087	1761.96	1907.44	0.47915	0.00261213	0.0307894
ENSG00000104689	TNFRSF10A	80.7689	140.735	116.395	116.659	102.452	137.143	100.528	74.8017	-0.531382	0.207823	1
ENSG00000104691	UBXN8	102.514	104.485	119.949	120.98	191.142	169.488	257.164	216.493	0.175767	0.575081	0.763357
ENSG00000104695	PPP2CB	355.176	390.219	452.252	367.261	392.988	432.131	454.323	370.412	-0.139458	0.559279	0.749331
ENSG00000104714	ERICH1	43.491	49.044	64.8613	42.343	35.1701	59.515	60.0049	47.4703	-0.041189	0.941077	1
ENSG00000104731	KLHDC4	202.958	203.639	106.621	131.35	246.191	287.225	153.519	150.323	-0.0423663	0.885441	0.946737
ENSG00000104738	MCM4	2821.74	2936.24	2491.38	2595.02	2781.5	2873.54	3573.02	3263.22	0.452168	0.000867994	0.0150689
ENSG00000104756	KCTD9	128.402	139.669	159.043	140.855	145.268	109.973	208.069	202.108	0.528849	0.0994324	0.284424
ENSG00000104763	ASAH1	279.585	329.448	334.968	331.831	359.347	338.977	478.481	494.123	0.347987	0.118644	0.316203
ENSG00000104765	BNIP3L	165.68	190.845	225.682	189.247	68.8111	122.912	144.947	226.563	0.725561	0.0589757	0.208911
ENSG00000104774	MAN2B1	110.798	95.9556	151.935	134.806	315.002	217.359	268.074	251.736	-0.500591	0.113352	0.307881
ENSG00000104783	KCNN4	225.739	271.874	244.34	290.352	642.237	670.191	589.139	563.89	-0.29221	0.189199	0.410958
ENSG00000104805	NUCB1	412.129	422.205	370.509	443.305	628.475	593.857	574.333	664.584	0.0561897	0.789818	0.892595
ENSG00000104812	GYS1	497.04	510.697	470.911	521.942	1469.5	1745.34	1453.37	1402.53	-0.150953	0.399327	0.622453
ENSG00000104823	ECH1	249.555	303.859	238.121	262.7	501.556	558.924	546.278	549.505	0.189038	0.402103	0.625355
ENSG00000104824	HNRNPL	952.659	923.306	876.96	801.925	1099.45	1058.33	1014.63	1027.8	0.0815806	0.614192	0.791317
ENSG00000104825	NFKBIB	71.4494	84.2277	103.067	133.942	259.953	218.653	249.371	278.349	-0.463926	0.150502	0.362101
ENSG00000104835	SARS2	27.9585	25.5882	26.6553	32.8374	25.9953	40.108	17.9235	21.5774	-0.9022	0.195307	1
ENSG00000104852	SNRNP70	601.625	568.27	520.667	610.085	802.796	817.685	610.18	759.525	-0.193073	0.346547	0.577144
ENSG00000104853	CLPTM1	753.843	848.674	749.903	888.339	1397.63	1318.39	1273.35	1284.58	-0.118269	0.498702	0.705291
ENSG00000104856	RELB	27.9585	38.3822	97.7361	112.339	30.5827	55.6336	115.334	140.253	-0.112447	0.816303	1
ENSG00000104859	CLASRP	107.692	116.213	89.7395	101.969	111.627	163.019	96.6313	118.676	-0.132939	0.725079	0.856025
ENSG00000104863	LIN7B	16.568	26.6543	11.5506	9.50557	22.937	43.9894	40.5228	15.8234	0.775059	0.368838	1
ENSG00000104866	PPP1R37	178.106	181.249	207.023	225.541	233.958	201.834	203.393	171.181	-0.484449	0.0879259	0.264305
ENSG00000104870	FCGRT	2.071	2.13235	6.21957	5.18486	4.58741	6.46903	2.33785	2.15774	-2.74601	0.129873	1
ENSG00000104872	PIH1D1	377.957	407.278	422.042	639.466	337.939	298.869	384.967	330.134	-0.267012	0.32431	0.55688
ENSG00000104880	ARHGEF18	134.615	127.941	147.493	154.682	7.64568	10.3504	23.3785	10.7887	0.69584	0.253547	1
ENSG00000104881	PPP1R13L	334.466	293.198	336.745	409.604	703.402	697.361	686.55	745.859	-0.2173	0.303196	0.535762
ENSG00000104883	PEX11G	6.21299	7.46321	17.7702	10.3697	39.7575	40.108	35.0678	33.0854	-1.26928	0.119638	1
ENSG00000104884	ERCC2	209.171	256.948	237.232	270.477	492.382	477.414	466.791	425.075	-0.245117	0.299746	0.531319
ENSG00000104885	DOT1L	218.49	213.235	303.871	299.858	304.298	248.411	230.668	224.405	-0.760542	0.00284169	0.0323843
ENSG00000104886	PLEKHJ1	103.55	77.8307	107.51	168.508	68.8111	58.2212	70.1356	90.6251	-0.260505	0.557317	1
ENSG00000104889	RNASEH2A	1.0355	4.26469	0.88851	3.45657	1389.98	1296.39	1051.25	1093.26	-0.0619755	0.946888	0.977147
ENSG00000104894	CD37	10.355	10.6617	8.8851	3.45657	7.64568	12.9381	0.779285	5.03473	-1.04391	0.461244	1
ENSG00000104897	SF3A2	133.579	113.014	121.726	143.448	423.571	482.589	434.841	381.92	-0.256576	0.339219	0.570806
ENSG00000104899	AMH	15.5325	11.7279	23.1013	18.147	41.2867	55.6336	40.5228	48.9088	-0.715259	0.292885	1
ENSG00000104903	LYL1	9.31949	3.19852	0.88851	4.32072	3.05827	3.88142	2.33785	0.719247	0.060865	0.976111	1
ENSG00000104904	OAZ1	2095.85	1931.91	2279.92	2419.6	2175.96	1961.41	1860.93	1962.83	-0.335317	0.0232068	0.119344
ENSG00000104907	TRMT1	364.496	336.911	489.569	572.927	720.223	737.469	823.704	843.677	-0.405514	0.0361637	0.157697
ENSG00000104915	STX10	179.141	213.235	265.665	264.428	386.871	410.136	401.332	412.129	-0.40597	0.0850674	0.259523
ENSG00000104936	DMPK	169.822	182.316	112.841	174.557	648.354	608.089	441.075	379.043	-0.323854	0.236545	0.460656
ENSG00000104946	TBC1D17	150.147	118.345	178.591	178.013	391.459	359.678	358.471	402.059	-0.388843	0.139803	0.345988
ENSG00000104953	TLE6	1.0355	1.06617	0.88851	1.72829	3.05827	1.29381	5.45499	0.719247	0.196085	0.941466	1
ENSG00000104957	CCDC130	38.3135	56.5072	47.9796	48.392	188.084	182.427	152.74	148.165	-0.325322	0.404865	1
ENSG00000104960	PTOV1	186.39	173.786	177.702	268.749	1013.82	992.349	1059.05	1157.99	-0.166145	0.483893	0.69242
ENSG00000104964	TLE5	638.903	634.373	707.254	789.827	574.955	454.126	506.535	527.927	-0.222464	0.273439	0.503312
ENSG00000104969	SGTA	273.372	247.352	278.992	311.956	357.818	373.91	303.142	372.57	-0.297065	0.227038	0.449593
ENSG00000104973	MED25	133.579	138.603	225.682	207.394	496.969	477.414	530.693	608.483	-0.443503	0.0619186	0.214826
ENSG00000104976	SNAPC2	138.757	91.6909	159.932	159.866	533.668	547.28	485.494	493.403	-0.614131	0.0187804	0.105039
ENSG00000104979	C19orf53	836.683	863.6	734.798	692.179	934.302	1024.69	847.082	753.052	-0.0405597	0.817106	0.90748
ENSG00000104980	TIMM44	626.477	642.903	629.954	699.092	879.253	1006.58	1077.75	1016.3	0.0828823	0.643335	0.811832
ENSG00000104983	CCDC61	15.5325	19.1911	19.5472	15.5546	25.9953	36.2265	29.6128	29.4891	-0.0966544	0.896627	1
ENSG00000104998	IL27RA	154.289	118.345	110.175	124.437	270.657	241.942	169.105	122.991	-0.594663	0.075099	0.243142
ENSG00000105011	ASF1B	572.631	582.131	629.954	636.009	1682.05	1313.21	1576.49	1455.76	-0.113428	0.544842	0.739801
ENSG00000105048	TNNT1	62.1299	69.3013	70.1923	73.4522	51.9906	33.6389	42.8607	38.1201	-0.198714	0.694942	1
ENSG00000105053	VRK3	57.988	78.8968	80.8544	105.425	96.3355	91.8602	81.0456	99.9753	-0.500061	0.236385	1
ENSG00000105058	FAM32A	500.146	538.418	556.207	475.279	194.2	160.432	167.546	135.938	-0.211868	0.407292	0.629267
ENSG00000105063	PPP6R1	521.892	521.359	658.386	625.64	683.524	804.747	697.46	739.386	-0.35212	0.0609532	0.213447
ENSG00000105072	C19orf44	33.136	44.7793	47.0911	33.7016	84.1025	75.0407	63.9013	84.1519	-0.153137	0.763895	1
ENSG00000105085	MED26	61.0945	49.044	63.0842	88.1426	79.5151	47.8708	92.7349	74.0824	-0.0590706	0.903904	1
ENSG00000105088	OLFM2	3.1065	2.13235	1.77702	2.59243	3.05827	5.17522	7.79285	5.03473	0.886737	0.630231	1
ENSG00000105127	AKAP8	243.342	228.161	299.428	241.096	316.531	392.023	305.48	259.648	-0.526495	0.047993	0.184821
ENSG00000105135	ILVBL	569.525	546.947	765.007	913.399	1370.11	1267.93	2083.03	2081.5	0.071092	0.677525	0.830048
ENSG00000105136	ZNF419	12.426	10.6617	22.2128	24.196	6.11654	10.3504	7.01356	4.31548	-1.56784	0.144631	1
ENSG00000105137	SYDE1	830.47	927.571	1147.07	1466.45	1042.87	1059.63	1104.25	1166.62	-0.461263	0.014144	0.0888773
ENSG00000105171	POP4	250.591	288.933	247.894	265.292	267.599	265.23	374.057	409.252	0.628119	0.00948609	0.0694016
ENSG00000105173	CCNE1	53.846	33.0514	22.2128	32.8374	76.4568	85.3912	63.1221	45.3126	0.0772457	0.889577	1
ENSG00000105176	URI1	665.826	662.094	685.93	616.134	281.361	326.039	293.79	286.26	-0.0413824	0.842749	0.919686
ENSG00000105185	PDCD5	1102.81	1043.78	901.838	957.471	972.53	878.494	1055.93	1086.06	0.419348	0.0105007	0.0732087
ENSG00000105186	ANKRD27	297.188	320.918	312.756	321.461	233.958	250.998	215.862	206.424	-0.238852	0.327677	0.559849
ENSG00000105193	RPS16	3998.06	3513.04	3640.23	4052.83	8245.1	8509.36	6258.43	6612.76	-0.414932	0.00334176	0.0355494
ENSG00000105197	TIMM50	645.116	749.52	799.659	877.105	1507.73	1313.21	1816.51	1601.76	0.0117294	0.948511	0.977628
ENSG00000105202	FBL	852.216	848.674	1009.35	812.295	902.19	947.065	1133.08	1090.38	0.166552	0.358958	0.587535
ENSG00000105204	DYRK1B	6.21299	17.0588	13.3277	6.049	10.7039	28.4637	7.79285	6.47322	-1.20827	0.290564	1
ENSG00000105220	GPI	3040.23	3087.64	3574.48	4499.59	8188.52	8806.93	11711.9	12254.5	0.0977472	0.530937	0.730015
ENSG00000105221	AKT2	651.329	726.064	859.19	894.388	475.561	412.724	376.394	436.583	-0.473126	0.0186845	0.104949
ENSG00000105223	PLD3	403.845	376.359	487.792	632.553	805.854	693.48	734.086	765.279	-0.52056	0.0153752	0.0934814
ENSG00000105227	PRX	5.1775	10.6617	22.2128	14.6904	10.7039	9.05664	15.5857	15.8234	-0.549254	0.595363	1
ENSG00000105229	PIAS4	156.36	187.647	184.81	207.394	250.778	335.096	270.412	304.242	-0.221551	0.438026	0.654492
ENSG00000105245	NUMBL	114.94	98.0879	137.719	203.074	197.258	122.912	196.38	179.093	-0.441438	0.234966	0.458413
ENSG00000105248	YJU2	217.455	235.624	230.124	320.597	402.163	284.637	395.097	399.182	-0.0682769	0.810169	0.903796
ENSG00000105254	TBCB	347.928	310.256	449.586	463.181	469.445	389.435	494.066	499.877	-0.257672	0.233889	0.457893
ENSG00000105258	POLR2I	86.9819	56.5072	90.6281	98.5123	168.205	139.731	141.83	158.234	-0.430866	0.252358	0.479048
ENSG00000105270	CLIP3	3.1065	3.19852	3.55404	3.45657	9.17481	11.6442	8.57213	10.0695	-0.315959	0.825224	1
ENSG00000105281	SLC1A5	805.618	764.446	847.639	992.036	5344.33	3856.83	4634.41	4543.48	-0.231695	0.235383	0.458989
ENSG00000105287	PRKD2	135.65	154.595	180.368	229.862	276.774	326.039	274.308	299.926	-0.572262	0.0420893	0.17204
ENSG00000105290	APLP1	25.8875	28.7867	20.4357	23.3319	45.8741	73.7469	38.9642	28.0506	-0.525433	0.411033	1
ENSG00000105298	CACTIN	79.7334	73.566	132.388	131.35	217.137	183.72	161.312	158.954	-1.10338	0.000699938	0.0130626
ENSG00000105321	CCDC9	61.0945	79.963	47.9796	58.7617	119.273	112.561	81.8249	93.5021	-0.000667728	0.998737	1
ENSG00000105323	HNRNPUL1	2458.28	2489.51	2552.69	2564.78	2974.17	2594.08	2679.96	2610.15	-0.121783	0.38801	0.613529
ENSG00000105325	FZR1	266.123	235.624	212.354	272.205	371.58	318.276	233.006	238.79	-0.495714	0.0614012	0.213865
ENSG00000105327	BBC3	23.8165	36.2499	33.7634	35.4299	18.3496	38.8142	37.4057	24.4544	-0.109899	0.875472	1
ENSG00000105329	TGFB1	79.7334	65.0366	31.9864	42.343	340.997	326.039	98.1899	105.729	-0.74756	0.0402168	0.167574
ENSG00000105339	DENND3	117.011	147.132	120.837	124.437	178.909	124.205	119.231	122.991	-0.210686	0.55074	0.742182
ENSG00000105341	DMAC2	235.058	259.08	270.107	294.673	558.135	622.32	557.968	586.906	-0.238753	0.268816	0.498831
ENSG00000105355	PLIN3	692.749	695.145	838.754	1038.7	1258.48	1287.34	1479.86	1527.68	-0.195836	0.265216	0.494225
ENSG00000105364	MRPL4	346.892	310.256	386.502	527.127	1058.16	1063.51	1197.76	1222	-0.285967	0.172217	0.390486
ENSG00000105372	RPS19	8274.67	8839.64	5887.27	7201.77	7160.94	6095.12	6383.9	6598.37	0.357023	0.0265567	0.12886
ENSG00000105373	NOP53	330.324	352.903	424.708	510.709	1278.36	1212.3	1184.51	1222.72	-0.502473	0.00690908	0.0561764
ENSG00000105379	ETFB	152.218	175.919	279.881	361.212	857.845	824.154	1517.27	1432.74	-0.156688	0.463459	0.675278
ENSG00000105393	BABAM1	143.934	142.867	221.239	225.541	1036.75	1195.48	724.735	745.859	-1.24277	4.68e-09	1.3e-06
ENSG00000105397	TYK2	304.437	282.536	401.607	520.214	466.386	514.935	441.075	486.93	-0.732876	0.00164537	0.0230873
ENSG00000105401	CDC37	654.435	639.704	767.673	843.404	2013.87	1970.47	2285.64	2551.17	-0.0360834	0.820355	0.908941
ENSG00000105402	NAPA	376.922	329.448	522.444	515.893	975.589	1112.67	1687.93	1918.23	0.231742	0.215656	0.436892
ENSG00000105404	RABAC1	99.4079	94.8894	134.165	197.025	726.339	595.15	656.158	770.314	-0.657998	0.0174167	0.0997648
ENSG00000105419	MEIS3	12.426	13.8603	25.7668	33.7016	3.05827	11.6442	19.4821	13.6657	-0.0481116	0.960248	1
ENSG00000105426	PTPRS	399.703	406.212	512.67	572.927	547.431	648.196	578.229	544.47	-0.523363	0.0102977	0.072382
ENSG00000105427	CNFN	3.1065	2.13235	11.5506	11.2339	44.3449	20.7009	45.9778	48.1896	-1.57056	0.114859	1
ENSG00000105429	MEGF8	108.727	126.875	178.591	184.927	166.676	147.494	180.015	174.058	-0.451392	0.142656	0.350627
ENSG00000105438	KDELR1	536.389	534.153	471.799	493.426	2287.59	2460.82	2753.99	3151.02	0.463534	0.00472176	0.0440686
ENSG00000105443	CYTH2	192.603	194.044	217.685	226.406	467.916	348.034	310.935	284.103	-0.652121	0.0133551	0.0859229
ENSG00000105447	GRWD1	655.471	709.005	682.376	794.148	975.589	962.591	933.583	933.583	-0.167963	0.341782	0.572631
ENSG00000105464	GRIN2D	37.278	15.9926	27.5438	17.2829	13.7622	23.2885	23.3785	7.19247	-0.0429845	0.963301	1
ENSG00000105483	CARD8	96.3014	118.345	143.05	105.425	97.8647	102.211	98.1899	102.133	-0.209978	0.579268	1
ENSG00000105486	LIG1	290.975	364.631	383.836	424.294	790.563	740.057	784.74	825.696	-0.22842	0.267735	0.49744
ENSG00000105497	ZNF175	55.917	65.0366	64.8613	58.7617	22.937	23.2885	15.5857	14.3849	-0.658434	0.278071	1
ENSG00000105499	PLA2G4C	6.21299	3.19852	24.8783	36.294	9.17481	3.88142	44.4192	42.4356	0.0700835	0.943052	1
ENSG00000105514	RAB3D	137.721	139.669	178.591	177.149	114.685	106.092	134.816	163.269	0.0773939	0.811155	0.904159
ENSG00000105516	DBP	72.4849	94.8894	105.733	165.051	82.5733	104.798	105.983	118.676	-0.437909	0.28851	1
ENSG00000105518	TMEM205	108.727	108.75	184.81	192.704	562.722	602.913	732.528	749.455	-0.450286	0.0489404	0.186533
ENSG00000105520	PLPPR2	188.461	169.522	255.891	263.564	292.065	280.756	250.15	295.611	-0.605031	0.0197638	0.10842
ENSG00000105538	RASIP1	622.335	619.447	708.143	893.524	837.966	839.68	759.802	873.166	-0.405985	0.0407393	0.169095
ENSG00000105552	BCAT2	228.845	281.47	247.894	311.092	475.561	565.393	679.536	729.317	0.302226	0.206476	0.427266
ENSG00000105556	MIER2	32.1005	40.5146	45.314	54.441	113.156	98.3292	114.555	137.376	-0.204096	0.645312	1
ENSG00000105559	PLEKHA4	26.923	17.0588	15.9932	31.1092	77.9859	43.9894	44.4192	34.5239	-0.720716	0.291572	1
ENSG00000105568	PPP2R1A	2636.38	2845.62	2366.99	3148.94	4111.85	4391.18	4303.21	4303.97	0.00831675	0.961799	0.982304
ENSG00000105576	TNPO2	763.163	782.571	652.167	639.466	1304.35	1317.09	1047.36	1040.75	-0.069212	0.663229	0.823583
ENSG00000105607	GCDH	163.609	140.735	131.5	188.383	380.755	395.904	413.8	453.845	0.0873067	0.751763	0.871994
ENSG00000105612	DNASE2	157.396	186.58	179.479	248.873	1035.22	910.839	1076.19	1013.42	-0.214576	0.358087	0.586611
ENSG00000105613	MAST1	6.21299	7.46321	4.44255	14.6904	30.5827	14.2319	14.0271	21.5774	-0.807344	0.451562	1
ENSG00000105617	LENG1	33.136	29.8529	47.9796	54.441	137.622	126.793	127.803	184.127	-0.460062	0.295062	1
ENSG00000105618	PRPF31	227.81	309.19	285.212	298.129	971.001	949.653	956.961	1045.07	-0.0602703	0.776748	0.886079
ENSG00000105619	TFPT	64.2009	37.3161	55.9762	78.637	128.447	111.267	116.113	125.868	-0.38973	0.375442	1
ENSG00000105639	JAK3	11.3905	7.46321	12.4391	19.0111	13.7622	2.58761	15.5857	7.91172	-0.182329	0.876798	1
ENSG00000105640	RPL18A	216.419	178.051	204.357	228.998	1038.28	1084.21	855.654	993.999	-0.333686	0.121693	0.320243
ENSG00000105642	KCNN1	1.0355	5.33087	5.33106	4.32072	3.05827	2.58761	1.55857	0.719247	-1.92037	0.369121	1
ENSG00000105643	ARRDC2	137.721	102.353	158.155	131.35	91.7481	69.8655	112.217	101.414	0.139688	0.714461	0.850074
ENSG00000105649	RAB3A	9.31949	6.39704	3.55404	7.77729	33.641	36.2265	23.3785	23.7352	-0.0996753	0.9151	1
ENSG00000105655	ISYNA1	13.4615	3.19852	10.6621	11.2339	41.2867	24.5823	14.0271	25.8929	-1.10107	0.255528	1
ENSG00000105656	ELL	52.8105	57.5734	56.8647	73.4522	143.739	153.963	81.8249	117.957	-0.814987	0.052491	1
ENSG00000105662	CRTC1	37.278	37.3161	70.1923	60.49	96.3355	120.324	129.361	128.026	-0.564237	0.181242	1
ENSG00000105669	COPE	623.37	638.638	646.836	788.099	1148.38	1371.43	1211.01	1367.29	-0.153547	0.429605	0.647377
ENSG00000105671	DDX49	415.235	446.727	550.876	744.891	899.132	859.087	1048.14	1085.34	-0.309085	0.137002	0.342323
ENSG00000105672	ETV2	8.28399	6.39704	11.5506	12.9621	22.937	16.8195	26.4957	32.3661	-0.164468	0.856103	1
ENSG00000105676	ARMC6	668.932	666.358	621.069	761.31	1359.4	1401.19	1245.3	1284.58	-0.17642	0.31639	0.549428
ENSG00000105677	TMEM147	471.152	510.697	745.46	890.067	1510.79	1331.33	2622.29	2682.79	0.164823	0.34727	0.577793
ENSG00000105696	TMEM59L	9.31949	3.19852	8.8851	8.64143	6.11654	7.76283	11.6893	15.8234	0.501018	0.686144	1
ENSG00000105698	USF2	615.087	606.653	793.44	866.736	571.897	483.883	429.386	389.113	-0.80767	4.41e-05	0.00187222
ENSG00000105699	LSR	47.633	61.8381	23.1013	34.5657	70.3402	68.5717	60.7842	86.3096	1.00719	0.054483	1
ENSG00000105700	KXD1	477.365	445.66	342.965	468.366	183.496	179.839	131.699	134.499	-0.262419	0.333392	0.564993
ENSG00000105701	FKBP8	740.382	774.042	897.395	1164	1331.88	1270.52	1489.99	1644.2	-0.176409	0.34855	0.578813
ENSG00000105705	SUGP1	95.2659	84.2277	88.851	92.4633	526.023	480.002	462.895	448.091	-0.156209	0.557529	0.747579
ENSG00000105711	SCN1B	5.1775	14.9264	8.8851	12.098	13.7622	7.76283	10.91	15.1042	0.222294	0.843278	1
ENSG00000105717	PBX4	1.0355	6.39704	11.5506	4.32072	10.7039	6.46903	5.45499	17.9812	-0.636257	0.661527	1
ENSG00000105722	ERF	265.088	289.999	334.968	374.174	536.727	521.404	470.688	459.599	-0.53937	0.0114508	0.0774475
ENSG00000105723	GSK3A	171.893	217.499	221.239	198.753	270.657	354.503	330.417	397.024	0.105976	0.706931	0.845073
ENSG00000105726	ATP13A1	274.407	263.345	277.215	316.276	876.195	981.998	746.555	748.736	-0.457142	0.0232297	0.119344
ENSG00000105732	ZNF574	140.828	109.816	128.834	171.1	252.307	292.4	270.412	253.894	-0.316293	0.299702	0.531319
ENSG00000105738	SIPA1L3	166.715	183.382	237.232	258.379	192.671	209.596	190.925	169.742	-0.661942	0.0178257	0.101489
ENSG00000105755	ETHE1	37.278	55.441	67.5268	61.3542	123.86	90.5664	154.298	112.203	-0.158892	0.72207	1
ENSG00000105767	CADM4	26.923	24.522	17.7702	24.196	61.1654	11.6442	85.7213	91.3444	1.59917	0.0296804	1
ENSG00000105771	SMG9	154.289	146.066	203.469	169.372	324.177	327.333	330.417	353.87	-0.240187	0.357508	0.586349
ENSG00000105778	AVL9	214.348	256.948	222.128	195.296	110.098	82.8035	94.2934	78.3979	0.0210699	0.950064	0.977939
ENSG00000105792	CFAP69	8.28399	7.46321	5.33106	6.91315	4.58741	2.58761	4.67571	5.03473	0.81794	0.587949	1
ENSG00000105793	GTPBP10	151.183	164.191	119.06	129.621	223.254	261.349	281.322	260.367	0.499697	0.0791411	0.249383
ENSG00000105810	CDK6	2282.24	2307.2	2356.33	2017.77	707.99	768.52	917.997	1001.19	0.446792	0.00686531	0.0560562
ENSG00000105819	PMPCB	199.851	215.367	202.58	159.866	463.328	416.605	434.841	368.974	0.0667154	0.7954	0.895103
ENSG00000105821	DNAJC2	337.573	251.617	247.006	193.568	912.894	962.591	732.528	751.613	0.0828439	0.719263	0.852707
ENSG00000105829	BET1	213.313	179.117	173.26	109.746	204.904	152.669	197.938	188.443	0.589072	0.0867364	0.262513
ENSG00000105835	NAMPT	212.277	185.514	461.137	373.31	168.205	231.591	570.436	562.451	0.427725	0.102774	0.289978
ENSG00000105849	TWISTNB	360.354	295.33	356.293	266.156	105.51	152.669	134.037	136.657	0.135979	0.665892	0.824663
ENSG00000105854	PON2	1047.93	1020.33	654.832	657.613	899.132	742.644	702.915	665.304	0.395372	0.02929	0.137586
ENSG00000105855	ITGB8	295.117	272.94	471.799	368.125	42.8158	60.8089	100.528	105.729	0.416654	0.20374	0.424899
ENSG00000105856	HBP1	260.946	267.61	321.641	296.401	302.769	274.287	488.611	468.23	0.505915	0.0267447	0.129605
ENSG00000105865	DUS4L	26.923	42.6469	30.2094	22.4677	44.3449	54.3398	52.2121	44.5933	0.36814	0.540023	1
ENSG00000105866	SP4	81.8044	92.7571	105.733	85.5502	79.5151	68.5717	60.7842	64.7322	-0.366385	0.383157	1
ENSG00000105875	WDR91	35.207	36.2499	52.4221	45.7996	36.6993	69.8655	39.7435	35.2431	-0.978436	0.0907666	1
ENSG00000105877	DNAH11	12.426	14.9264	18.6587	13.8263	7.64568	12.9381	5.45499	21.5774	0.140153	0.896899	1
ENSG00000105879	CBLL1	250.591	199.374	198.138	149.497	136.093	122.912	116.893	125.868	0.282574	0.390657	0.615961
ENSG00000105887	MTPN	2416.86	2564.15	2814.8	2515.52	1000.05	1173.48	1793.13	1590.97	0.539002	0.00110217	0.0176747
ENSG00000105894	PTN	7.24849	13.8603	24.8783	14.6904	18.3496	7.76283	45.9778	37.4008	0.789573	0.371496	1
ENSG00000105926	MPP6	586.093	576.8	565.981	425.158	240.074	218.653	286.777	210.02	0.34605	0.193472	0.414991
ENSG00000105928	GSDME	159.467	186.58	147.493	144.312	178.909	131.968	109.1	128.745	-0.133767	0.687175	0.833184
ENSG00000105929	ATP6V0A4	43.491	38.3822	34.6519	30.245	51.9906	67.2779	77.1492	74.8017	0.679972	0.186476	1
ENSG00000105939	ZC3HAV1	921.594	979.813	1139.07	1103.51	816.558	818.979	1171.26	1118.43	0.247026	0.121432	0.319959
ENSG00000105948	TTC26	105.621	95.9556	86.1855	83.8219	131.506	117.736	165.208	186.285	0.745151	0.0318424	0.145851
ENSG00000105953	OGDH	1171.15	1237.83	1456.27	1624.59	1831.9	1974.35	2632.42	2733.86	0.139894	0.351829	0.58056
ENSG00000105968	H2AFV	6264.77	6592.15	6255.11	5898.64	730.927	650.784	776.947	714.212	0.192891	0.190492	0.412049
ENSG00000105971	CAV2	1547.04	1404.15	1344.32	1158.82	908.307	765.933	1061.39	1024.93	0.557203	0.00183453	0.0248156
ENSG00000105974	CAV1	1705.47	1874.33	1144.4	1129.44	1882.37	1882.49	1493.89	1555.01	0.350464	0.0168207	0.0984001
ENSG00000105976	MET	2856.94	2809.37	2191.96	1999.63	1530.66	1306.74	1446.35	1262.28	0.369019	0.0240587	0.121394
ENSG00000105983	LMBR1	374.851	332.646	326.972	233.319	212.55	210.89	151.96	147.446	-0.16279	0.566628	0.756275
ENSG00000105993	DNAJB6	309.614	329.448	434.482	398.37	206.433	131.968	259.502	293.453	0.3368	0.221233	0.442407
ENSG00000106003	LFNG	26.923	21.3235	30.2094	40.6147	53.5197	33.6389	27.275	29.4891	-1.16298	0.0743714	1
ENSG00000106009	BRAT1	285.798	219.632	334.08	357.755	908.307	860.381	903.191	902.655	-0.421601	0.0411605	0.170186
ENSG00000106012	IQCE	177.07	190.845	230.124	267.884	128.447	141.025	98.9691	105.01	-0.840692	0.00602123	0.0515196
ENSG00000106018	VIPR2	115.976	109.816	158.155	165.051	302.769	265.23	180.015	187.004	-1.14506	7.17e-05	0.00262978
ENSG00000106025	TSPAN12	228.845	200.441	207.911	163.323	100.923	107.386	99.7484	76.2402	-0.0366753	0.914948	0.961616
ENSG00000106028	SSBP1	910.204	953.159	901.838	915.128	1882.37	2006.69	2847.51	2406.6	0.469623	0.00395254	0.0390755
ENSG00000106031	HOXA13	49.704	54.3748	80.8544	63.9466	7.64568	6.46903	15.5857	16.5427	0.718915	0.327289	1
ENSG00000106049	HIBADH	322.04	313.455	497.566	521.942	547.431	416.605	574.333	585.467	-0.411199	0.0609251	0.213447
ENSG00000106052	TAX1BP1	629.583	605.586	687.707	600.579	753.864	868.143	1122.17	963.072	0.300022	0.121635	0.320226
ENSG00000106070	GRB10	186.39	141.801	169.705	197.025	108.569	121.618	98.1899	93.5021	-0.426771	0.210017	0.43071
ENSG00000106077	ABHD11	36.2425	23.4558	60.4187	96.784	93.2773	49.1646	108.321	107.887	-0.78291	0.137696	1
ENSG00000106078	COBL	527.069	521.359	806.767	801.061	581.072	602.913	780.843	696.231	-0.298816	0.101153	0.287736
ENSG00000106080	FKBP14	109.763	151.397	121.726	108.882	91.7481	64.6903	80.2663	84.1519	0.259339	0.516793	1
ENSG00000106086	PLEKHA8	122.189	123.676	150.158	89.8709	24.4662	20.7009	28.8335	10.7887	-0.159281	0.786037	1
ENSG00000106089	STX1A	15.5325	30.919	29.3208	51.8486	15.2914	25.8761	20.2614	24.4544	-0.700038	0.365738	1
ENSG00000106100	NOD1	47.633	43.7131	83.52	95.0557	76.4568	54.3398	52.2121	66.1707	-1.10171	0.0203935	1
ENSG00000106105	GARS	1497.33	1474.52	1325.66	1272.02	2524.6	2451.76	2852.96	2598.64	0.325849	0.0224383	0.117148
ENSG00000106125	MINDY4	12.426	4.26469	1.77702	3.45657	12.2331	21.9947	27.275	29.4891	2.39235	0.0363282	1
ENSG00000106144	CASP2	323.076	373.161	400.718	425.158	325.706	367.441	321.845	358.185	-0.275937	0.228295	0.451249
ENSG00000106153	CHCHD2	753.843	794.299	825.426	765.631	495.44	441.188	597.711	562.451	0.271239	0.145258	0.354474
ENSG00000106211	HSPB1	677.216	735.66	983.581	1189.06	2180.55	2495.75	3032.98	3148.14	-0.219369	0.200459	0.42243
ENSG00000106244	PDAP1	131.508	87.4262	113.729	99.3765	402.163	357.09	333.534	361.781	-0.0842132	0.77756	0.886736
ENSG00000106245	BUD31	345.857	320.918	332.303	327.51	237.016	201.834	268.853	269.718	0.314496	0.193969	0.415469
ENSG00000106261	ZKSCAN1	417.306	416.874	373.174	314.548	204.904	217.359	221.317	246.702	0.426644	0.0825883	0.255511
ENSG00000106263	EIF3B	4262.11	4338.26	4190.21	4787.35	4602.7	4731.45	5244.59	5159.16	0.0943881	0.483127	0.691588
ENSG00000106266	SNX8	228.845	215.367	234.567	326.646	441.92	425.662	391.98	399.901	-0.468954	0.0644715	0.221108
ENSG00000106268	NUDT1	180.177	167.389	191.03	286.896	382.284	241.942	430.165	460.318	0.0576999	0.855739	0.927246
ENSG00000106290	TAF6	323.076	275.073	272.773	355.163	735.514	570.568	457.44	494.123	-0.524592	0.0353934	0.155943
ENSG00000106299	WASL	480.472	488.307	482.461	434.664	243.133	311.807	395.097	395.586	0.584773	0.00941281	0.0689998
ENSG00000106305	AIMP2	399.703	359.3	302.982	337.88	2287.59	1797.1	1757.29	1765.03	0.0316219	0.871729	0.938756
ENSG00000106327	TFR2	28.994	20.2573	30.2094	34.5657	61.1654	53.046	67.0185	56.8205	-0.275397	0.627579	1
ENSG00000106330	MOSPD3	21.7455	20.2573	37.3174	28.5167	53.5197	55.6336	47.5364	58.9783	-0.681889	0.246918	1
ENSG00000106333	PCOLCE	1.0355	6.39704	0.88851	5.18486	25.9953	29.7575	11.6893	12.9464	-0.904512	0.476576	1
ENSG00000106344	RBM28	486.685	503.234	531.329	530.584	897.603	1042.81	974.885	999.034	-0.0782717	0.664535	0.824203
ENSG00000106346	USP42	165.68	127.941	175.925	124.437	192.671	155.257	140.271	170.462	-0.190154	0.586825	0.771323
ENSG00000106348	IMPDH1	278.549	309.19	330.526	427.751	477.09	465.77	404.449	363.22	-0.664991	0.00517294	0.0465379
ENSG00000106351	AGFG2	106.656	111.948	97.7361	120.98	240.074	192.777	171.443	112.203	-0.610565	0.0940834	0.27501
ENSG00000106355	LSM5	520.856	513.896	518.002	412.196	538.256	516.228	807.339	884.674	0.837197	4.69e-05	0.00196029
ENSG00000106366	SERPINE1	143.934	155.661	84.4085	84.686	111.627	72.4531	89.6177	89.1866	0.792717	0.0397731	1
ENSG00000106367	AP1S1	537.424	594.925	547.322	696.499	1440.45	1350.73	1895.22	1990.88	0.341921	0.0650935	0.222026
ENSG00000106392	C1GALT1	162.573	174.852	130.611	117.523	21.4079	16.8195	21.82	33.0854	0.98178	0.0471239	1
ENSG00000106397	PLOD3	509.466	476.579	490.458	528.856	1064.28	1060.92	874.357	904.813	-0.30409	0.0826319	0.25554
ENSG00000106399	RPA3	203.993	191.911	140.385	161.595	325.706	381.673	571.995	584.748	1.09735	7.37e-06	0.00049696
ENSG00000106400	ZNHIT1	440.087	479.778	497.566	609.221	1136.15	983.292	1080.09	1063.05	-0.250152	0.20018	0.421962
ENSG00000106404	CLDN15	5.1775	15.9926	13.3277	25.0602	19.8788	12.9381	26.4957	27.3314	-0.14084	0.879382	1
ENSG00000106415	GLCCI1	137.721	163.125	145.716	109.746	61.1654	68.5717	81.8249	81.2749	0.563051	0.145948	1
ENSG00000106443	PHF14	305.472	255.882	221.239	198.753	278.303	445.069	391.98	367.535	0.484018	0.0944739	0.275723
ENSG00000106459	NRF1	186.39	157.794	175.925	177.149	122.331	147.494	135.596	161.831	0.101116	0.750233	0.871026
ENSG00000106460	TMEM106B	576.773	482.977	553.542	434.664	207.962	256.173	307.817	346.677	0.593657	0.0187984	0.105039
ENSG00000106462	EZH2	582.986	606.653	589.971	610.085	743.16	804.747	886.047	972.422	0.250283	0.161133	0.376477
ENSG00000106477	CEP41	80.7689	83.1615	62.1957	38.0223	77.9859	20.7009	42.8607	36.6816	0.417753	0.512766	1
ENSG00000106479	ZNF862	19.6745	11.7279	20.4357	40.6147	19.8788	23.2885	31.9507	22.2967	-0.634559	0.428815	1
ENSG00000106524	ANKMY2	123.224	95.9556	95.0706	66.539	62.6946	55.6336	99.7484	88.4674	1.11312	0.00975271	1
ENSG00000106526	ACTR3C	9.31949	8.52939	14.2162	0.864143	35.1701	23.2885	29.6128	38.8393	0.484845	0.631446	1
ENSG00000106537	TSPAN13	179.141	183.382	114.618	74.3163	143.739	45.2832	101.307	81.2749	0.895521	0.284085	0.5141
ENSG00000106538	RARRES2	14.497	10.6617	27.5438	37.1582	18.3496	16.8195	40.5228	41.7163	-0.133611	0.858137	1
ENSG00000106546	AHR	78.6979	70.3674	123.503	63.9466	3.05827	6.46903	16.365	5.75398	0.838784	0.321776	1
ENSG00000106554	CHCHD3	332.395	313.455	340.299	372.446	282.89	315.688	603.946	614.237	0.880603	5.1e-05	0.00207232
ENSG00000106571	GLI3	108.727	111.948	207.911	215.172	71.8694	58.2212	109.879	99.9753	-0.243381	0.493222	0.699514
ENSG00000106591	MRPL32	462.868	416.874	454.917	445.034	509.202	601.619	836.172	677.531	0.411232	0.0579212	0.206527
ENSG00000106603	COA1	562.276	505.366	558.873	528.856	125.389	120.324	157.415	120.834	0.151524	0.559449	0.749331
ENSG00000106605	BLVRA	326.182	307.058	398.053	389.729	795.151	804.747	1181.4	1324.85	0.332903	0.0756049	0.243627
ENSG00000106608	URGCP	321.005	368.896	414.934	514.165	568.838	539.517	528.355	496.28	-0.543036	0.0134633	0.0862564
ENSG00000106609	TMEM248	992.008	1126.95	959.591	922.905	339.468	310.513	292.232	279.787	-0.012023	0.950732	0.978174
ENSG00000106615	RHEB	307.543	382.756	422.042	378.495	139.151	124.205	296.907	214.336	0.744314	0.0101516	0.071893
ENSG00000106617	PRKAG2	56.9525	56.5072	71.9693	59.6259	12.2331	36.2265	31.1714	14.3849	-0.334069	0.6194	1
ENSG00000106628	POLD2	1236.39	1231.43	1407.4	1803.47	2075.04	1806.15	2045.62	1972.89	-0.329014	0.0668511	0.225891
ENSG00000106635	BCL7B	300.295	337.977	356.293	354.299	165.147	230.297	170.663	192.039	-0.285805	0.292324	0.522598
ENSG00000106636	YKT6	1647.48	1648.3	1792.13	1897.66	513.79	543.398	725.514	667.461	0.233382	0.147802	0.358125
ENSG00000106638	TBL2	256.804	211.102	264.776	254.058	229.37	231.591	261.84	258.21	0.0253275	0.922055	0.965275
ENSG00000106665	CLIP2	25.8875	24.522	38.2059	38.8864	50.4615	53.046	45.9778	40.9971	-0.86562	0.131157	1
ENSG00000106682	EIF4H	786.979	825.218	781.889	953.15	908.307	714.181	802.663	768.156	-0.150612	0.458002	0.670423
ENSG00000106683	LIMK1	131.508	142.867	244.34	348.25	178.909	115.149	178.456	165.427	-0.878113	0.0104493	0.0730869
ENSG00000106688	SLC1A1	10.355	10.6617	30.2094	31.9733	10.7039	2.58761	47.5364	25.8929	0.946379	0.313929	1
ENSG00000106689	LHX2	44.5265	54.3748	36.4289	50.9844	19.8788	9.05664	16.365	25.1736	0.727752	0.308964	1
ENSG00000106692	FKTN	330.324	321.984	301.205	250.602	107.039	128.087	109.879	140.253	0.328275	0.272827	0.502678
ENSG00000106701	FSD1L	54.8815	52.2425	47.9796	36.294	19.8788	7.76283	7.01356	26.6121	0.664641	0.412757	1
ENSG00000106714	CNTNAP3	9.31949	11.7279	6.21957	10.3697	30.5827	7.76283	10.1307	10.0695	-0.565072	0.613729	1
ENSG00000106723	SPIN1	1807.98	1873.27	1641.08	1462.13	279.832	276.874	470.688	447.372	0.96815	4.92e-08	1.04e-05
ENSG00000106733	NMRK1	17.6035	20.2573	52.4221	43.2072	9.17481	21.9947	67.0185	61.136	0.673953	0.315564	1
ENSG00000106771	TMEM245	1003.4	1073.64	938.267	898.709	831.85	798.278	686.55	711.335	-0.0438259	0.791892	0.893574
ENSG00000106780	MEGF9	692.749	707.939	1067.1	907.35	422.041	271.699	404.449	341.642	-0.384534	0.119734	0.31746
ENSG00000106785	TRIM14	300.295	363.565	605.964	664.526	411.337	439.894	585.243	556.697	-0.514591	0.0146211	0.0905964
ENSG00000106789	CORO2A	101.479	107.684	119.06	141.719	91.7481	117.736	93.5142	108.606	-0.374801	0.310566	0.543327
ENSG00000106799	TGFBR1	1415.53	1502.24	1307.89	1049.93	448.037	272.993	298.466	289.857	0.0171112	0.963792	0.983005
ENSG00000106803	SEC61B	356.212	287.867	356.293	330.967	1100.98	901.782	1338.03	1332.76	0.324224	0.114617	0.309194
ENSG00000106804	C5	8.28399	5.33087	9.77361	11.2339	4.58741	7.76283	12.4686	8.63096	0.130939	0.91605	1
ENSG00000106823	ECM2	4.142	9.59556	10.6621	5.18486	3.05827	10.3504	1.55857	1.43849	-2.39202	0.142534	1
ENSG00000106829	TLE4	152.218	199.374	138.608	174.557	79.5151	82.8035	68.577	58.9783	-0.184182	0.624845	0.798549
ENSG00000106853	PTGR1	244.378	234.558	366.066	319.733	581.072	592.563	1387.13	1426.27	0.74367	0.000133296	0.00421225
ENSG00000106868	SUSD1	52.8105	63.9704	42.6485	41.4789	36.6993	23.2885	11.6893	17.2619	-0.561789	0.379658	1
ENSG00000106948	AKNA	4.142	3.19852	3.55404	1.72829	1.52914	20.7009	20.2614	13.6657	1.06051	0.478384	1
ENSG00000106976	DNM1	16.568	17.0588	12.4391	20.7394	13.7622	16.8195	22.5993	19.4197	0.469892	0.588231	1
ENSG00000106991	ENG	176.035	142.867	154.601	184.927	472.503	538.223	512.769	389.113	-0.256706	0.35039	0.580204
ENSG00000106992	AK1	42.4555	68.2351	71.9693	73.4522	724.81	699.949	611.738	704.862	-0.510122	0.0737861	0.240844
ENSG00000106993	CDC37L1	162.573	187.647	191.918	170.236	41.2867	73.7469	83.3835	76.9594	0.413083	0.280304	0.510429
ENSG00000107020	PLGRKT	45.562	38.3822	50.6451	56.1693	99.3938	87.9788	176.118	143.13	0.423338	0.319376	1
ENSG00000107021	TBC1D13	229.881	246.286	382.948	416.517	238.545	197.952	204.952	234.475	-0.733417	0.00443847	0.0422554
ENSG00000107036	RIC1	480.472	430.734	292.32	300.722	218.666	250.998	190.925	166.865	0.223261	0.368515	0.596412
ENSG00000107077	KDM4C	84.9109	90.6247	118.172	104.561	82.5733	84.0973	100.528	80.5557	-0.225824	0.564444	1
ENSG00000107104	KANK1	314.792	291.065	226.57	228.134	136.093	194.071	120.789	65.4515	-0.421541	0.237387	0.461938
ENSG00000107130	NCS1	2434.46	2531.1	1719.27	2097.28	1188.14	1292.51	603.166	558.855	-0.715709	3.1e-05	0.00152425
ENSG00000107140	TESK1	80.7689	109.816	154.601	187.519	186.555	168.195	149.623	179.812	-0.949666	0.00486851	0.0447848
ENSG00000107164	FUBP3	624.406	629.042	713.474	621.319	400.634	395.904	396.656	387.674	-0.112705	0.570373	0.759252
ENSG00000107175	CREB3	363.46	427.536	348.296	422.566	154.443	159.138	152.74	171.181	0.0835423	0.755588	0.872728
ENSG00000107185	RGP1	192.603	200.441	246.117	189.247	113.156	107.386	81.8249	94.2214	-0.469702	0.155501	0.368238
ENSG00000107186	MPDZ	143.934	153.529	108.398	118.388	140.68	142.319	98.9691	79.1172	-0.279385	0.417482	0.637151
ENSG00000107201	DDX58	112.869	135.404	241.675	272.205	87.1607	169.488	262.619	315.03	0.108552	0.757771	0.873714
ENSG00000107223	EDF1	1180.47	1094.96	1464.27	1819.89	1827.32	1935.53	2830.36	2696.46	0.024741	0.883319	0.945716
ENSG00000107242	PIP5K1B	73.5204	81.0292	97.7361	75.1805	29.0536	31.0513	52.2121	42.4356	0.489442	0.329488	1
ENSG00000107262	BAG1	2283.28	2391.43	2656.65	2640.82	937.36	791.809	783.181	837.204	-0.271476	0.08573	0.2602
ENSG00000107263	RAPGEF1	661.684	574.667	696.592	874.513	443.449	517.522	364.705	385.516	-0.704758	0.0013613	0.0203546
ENSG00000107281	NPDC1	123.224	139.669	135.942	199.617	166.676	217.359	147.285	190.6	-0.540429	0.123819	0.323011
ENSG00000107290	SETX	619.228	724.998	584.64	490.833	315.002	283.343	353.795	315.749	0.485489	0.0321532	0.14656
ENSG00000107295	SH3GL2	220.561	265.477	310.09	346.521	273.715	269.112	317.948	308.557	-0.22773	0.355882	0.584535
ENSG00000107331	ABCA2	240.236	188.713	344.742	360.348	478.619	455.419	575.112	632.937	-0.344064	0.129519	0.33133
ENSG00000107338	SHB	28.994	35.1837	39.0945	51.8486	3.05827	12.9381	8.57213	22.2967	0.408665	0.640886	1
ENSG00000107341	UBE2R2	550.886	594.925	604.187	581.568	449.566	540.811	652.261	645.884	0.337759	0.0849841	0.259523
ENSG00000107362	ABHD17B	229.881	261.212	218.574	216.036	126.918	129.381	156.636	157.515	0.469147	0.102254	0.289434
ENSG00000107371	EXOSC3	294.082	249.485	283.435	279.982	532.139	574.45	520.562	488.369	-0.185782	0.395995	0.620216
ENSG00000107372	ZFAND5	672.039	608.785	662.829	628.232	561.193	545.986	957.741	835.046	0.684136	0.000285117	0.00707711
ENSG00000107404	DVL1	586.093	516.028	606.853	695.635	626.946	553.749	398.214	422.198	-0.76415	0.000190266	0.00531949
ENSG00000107438	PDLIM1	825.293	948.894	663.717	691.315	700.344	615.851	624.207	662.427	0.357844	0.0561646	0.203181
ENSG00000107443	CCNJ	111.834	140.735	79.9659	61.3542	32.1118	23.2885	17.9235	23.7352	0.440979	0.409129	1
ENSG00000107485	GATA3	3.1065	3.19852	2.66553	6.049	13.7622	18.1133	7.79285	5.03473	-1.79118	0.197088	1
ENSG00000107521	HPS1	97.3369	116.213	215.908	266.156	116.214	121.618	198.718	230.159	-0.325467	0.308783	0.541595
ENSG00000107537	PHYH	81.8044	86.36	147.493	151.225	221.725	222.535	513.549	572.521	0.460609	0.0928524	0.273431
ENSG00000107554	DNMBP	135.65	155.661	150.158	114.067	162.088	133.262	204.173	190.6	0.563321	0.0853001	0.259523
ENSG00000107560	RAB11FIP2	234.023	234.558	205.246	141.719	55.0489	23.2885	39.7435	40.2778	0.491624	0.266246	0.495407
ENSG00000107566	ERLIN1	359.318	375.293	400.718	318.005	181.967	229.004	248.592	240.229	0.277058	0.288088	0.518104
ENSG00000107581	EIF3A	1722.04	1718.67	1707.72	1347.2	2766.21	3068.91	3085.97	2736.74	0.168147	0.334895	0.566266
ENSG00000107614	TRDMT1	89.0529	110.882	103.067	93.3275	50.4615	51.7522	72.4735	84.8712	0.648121	0.125846	1
ENSG00000107625	DDX50	322.04	307.058	301.205	292.08	218.666	222.535	176.118	166.146	-0.282459	0.259526	0.487851
ENSG00000107643	MAPK8	246.449	250.551	188.364	207.394	73.3985	60.8089	82.6042	49.628	0.307682	0.407553	0.629277
ENSG00000107651	SEC23IP	471.152	484.043	374.063	380.223	530.61	694.773	543.941	491.965	0.0947234	0.665323	0.824229
ENSG00000107669	ATE1	467.01	459.521	495.789	464.909	186.555	163.019	215.862	197.074	0.191211	0.419365	0.638601
ENSG00000107672	NSMCE4A	242.307	232.426	215.02	243.688	186.555	139.731	245.475	220.809	0.570384	0.045377	0.178649
ENSG00000107679	PLEKHA1	346.892	336.911	371.397	311.956	74.9276	103.504	155.857	125.149	0.645101	0.0327152	0.148134
ENSG00000107738	VSIR	26.923	31.9852	13.3277	36.294	24.4662	28.4637	15.5857	15.8234	-0.510943	0.521192	1
ENSG00000107745	MICU1	368.638	376.359	403.384	392.321	431.216	316.982	637.455	631.499	0.672273	0.00288431	0.0325886
ENSG00000107758	PPP3CB	449.407	373.161	462.914	418.245	296.652	333.802	321.845	307.838	-0.102905	0.656388	0.820166
ENSG00000107771	CCSER2	387.277	378.492	450.475	449.354	97.8647	93.154	109.879	97.8176	-0.111555	0.680745	0.831825
ENSG00000107779	BMPR1A	158.431	162.058	144.827	102.833	21.4079	23.2885	10.91	20.8582	-0.113183	0.830337	1
ENSG00000107789	MINPP1	121.153	146.066	106.621	89.8709	84.1025	120.324	85.7213	89.1866	0.211457	0.58292	1
ENSG00000107796	ACTA2	23.8165	10.6617	16.8817	18.147	44.3449	56.9274	52.9914	59.6975	0.130978	0.844495	1
ENSG00000107798	LIPA	307.543	268.676	311.867	341.337	674.349	542.104	622.648	727.159	-0.0277826	0.903481	0.956111
ENSG00000107815	TWNK	270.265	253.749	244.34	240.232	146.797	116.442	150.402	118.676	0.148577	0.620783	0.795792
ENSG00000107816	LZTS2	314.792	376.359	354.516	435.528	564.251	562.805	338.989	460.318	-0.688191	0.00632237	0.0531291
ENSG00000107819	SFXN3	205.029	301.727	375.84	395.778	137.622	152.669	271.97	339.485	0.46578	0.114718	0.309245
ENSG00000107821	KAZALD1	148.076	136.47	217.685	216.9	67.282	65.9841	60.0049	76.2402	-0.575828	0.109882	0.302056
ENSG00000107829	FBXW4	98.3724	88.4924	132.388	133.078	165.147	141.025	225.993	187.004	-0.0720515	0.826493	0.911726
ENSG00000107833	NPM3	268.194	219.632	277.215	312.82	287.477	364.853	369.381	411.409	-0.0180329	0.944158	0.976092
ENSG00000107854	TNKS2	634.761	570.403	634.396	521.078	330.293	370.028	363.147	314.311	0.0105457	0.962716	0.982726
ENSG00000107862	GBF1	766.269	788.968	747.237	797.604	752.335	736.175	652.261	621.429	-0.215257	0.213074	0.434526
ENSG00000107863	ARHGAP21	355.176	379.558	486.015	426.887	163.618	191.483	201.055	205.705	-0.121095	0.624651	0.798549
ENSG00000107864	CPEB3	56.9525	67.1689	64.8613	55.3052	47.4032	42.6956	50.6535	59.6975	0.343117	0.488853	1
ENSG00000107872	FBXL15	84.9109	62.9042	77.3004	109.746	140.68	121.618	187.808	133.78	-0.0444045	0.912525	0.960008
ENSG00000107874	CUEDC2	160.502	156.727	155.489	197.025	180.438	231.591	181.573	199.231	-0.270077	0.378675	0.605608
ENSG00000107882	SUFU	71.4494	65.0366	98.6247	73.4522	84.1025	90.5664	120.01	84.8712	-0.106439	0.804378	1
ENSG00000107890	ANKRD26	222.632	223.896	151.047	149.497	152.914	179.839	84.1627	68.3285	-0.559948	0.0782195	0.248214
ENSG00000107897	ACBD5	580.915	605.586	691.261	559.965	536.727	551.161	708.37	609.202	0.199066	0.336964	0.569065
ENSG00000107902	LHPP	71.4494	69.3013	111.952	99.3765	128.447	148.788	190.925	191.32	-0.125501	0.71564	0.850827
ENSG00000107929	LARP4B	1034.46	1090.7	979.138	1041.29	428.158	482.589	571.216	507.788	0.314434	0.0870967	0.262936
ENSG00000107937	GTPBP4	915.381	938.233	816.541	649.836	1079.57	1214.88	1268.68	1248.61	0.471017	0.0105459	0.0733728
ENSG00000107938	EDRF1	209.171	220.698	215.02	188.383	220.196	278.168	305.48	256.771	0.261068	0.346839	0.577374
ENSG00000107949	BCCIP	574.702	540.55	643.282	544.41	443.449	659.841	630.441	491.965	-0.0700628	0.783786	0.889386
ENSG00000107951	MTPAP	553.992	581.064	534.883	563.421	350.172	360.972	415.359	320.784	0.0953302	0.66843	0.825903
ENSG00000107954	NEURL1	203.993	159.926	261.222	343.929	515.319	539.517	635.117	630.78	-0.470781	0.0542755	0.198737
ENSG00000107957	SH3PXD2A	953.695	1110.95	1275.01	1353.25	879.253	741.35	792.532	740.824	-0.426489	0.0196256	0.108214
ENSG00000107959	PITRM1	183.283	250.551	287.877	288.624	311.944	316.982	305.48	305.68	-0.452704	0.0794624	0.249744
ENSG00000107960	STN1	49.704	39.4484	61.3072	82.0936	21.4079	7.76283	23.3785	20.8582	-0.0519979	0.938554	1
ENSG00000107968	MAP3K8	159.467	152.463	108.398	110.61	120.802	134.556	82.6042	73.3632	-0.204397	0.555056	0.745993
ENSG00000107984	DKK1	155.325	117.279	71.0808	63.0825	96.3355	117.736	82.6042	72.644	0.555431	0.162018	1
ENSG00000108010	GLRX3	759.021	705.807	656.609	541.818	503.086	496.821	648.365	646.603	0.66327	0.000717805	0.0132971
ENSG00000108021	TASOR2	849.109	823.086	910.723	846.86	518.377	517.522	632	643.007	0.228051	0.192797	0.414649
ENSG00000108039	XPNPEP1	380.028	389.153	339.411	427.751	737.043	763.345	801.105	894.743	0.179825	0.385368	0.610951
ENSG00000108055	SMC3	731.062	617.314	613.961	502.931	821.146	912.133	936.7	726.44	0.211199	0.341773	0.572631
ENSG00000108061	SHOC2	1046.89	1049.11	1001.35	758.718	484.736	419.193	621.09	591.221	0.677848	0.00121765	0.0190098
ENSG00000108064	TFAM	682.394	589.594	630.842	486.513	481.678	445.069	695.901	673.934	0.752414	0.000518012	0.0106157
ENSG00000108091	CCDC6	985.795	1007.53	1198.6	979.938	354.759	397.198	456.661	416.444	0.0848065	0.672236	0.826872
ENSG00000108094	CUL2	457.691	484.043	427.373	350.842	663.645	662.428	848.641	846.554	0.629778	0.00139074	0.0205497
ENSG00000108100	CCNY	589.199	553.344	656.609	636.874	139.151	172.076	157.415	136.657	-0.268303	0.262345	0.491309
ENSG00000108106	UBE2S	161.538	180.183	193.695	228.134	376.167	375.204	311.714	330.134	-0.531656	0.0354195	0.155962
ENSG00000108107	RPL28	631.654	573.601	621.069	694.771	8930.15	6710.97	10334.9	11273.5	0.340049	0.0671015	0.226615
ENSG00000108175	ZMIZ1	314.792	327.315	550.876	512.437	107.039	115.149	160.533	163.269	-0.186621	0.467452	0.678839
ENSG00000108176	DNAJC12	28.994	22.3896	15.9932	41.4789	19.8788	20.7009	40.5228	46.0318	0.929477	0.21167	1
ENSG00000108179	PPIF	958.872	1007.53	1432.28	1560.64	893.015	724.531	1037.23	963.791	-0.296805	0.0965434	0.279254
ENSG00000108187	PBLD	33.136	15.9926	9.77361	11.2339	21.4079	20.7009	20.2614	17.9812	1.08795	0.206193	1
ENSG00000108219	TSPAN14	168.786	172.72	151.047	182.334	640.708	615.851	493.287	520.735	-0.274747	0.238074	0.462675
ENSG00000108239	TBC1D12	357.247	348.639	234.567	211.715	321.118	247.117	229.11	192.039	0.232818	0.382477	0.608292
ENSG00000108256	NUFIP2	1803.84	1813.56	1743.26	1481.14	692.698	696.067	755.127	752.332	0.284284	0.0877138	0.263878
ENSG00000108262	GIT1	526.034	649.3	714.362	920.312	360.876	465.77	331.975	356.747	-0.7428	0.00227182	0.0281026
ENSG00000108298	RPL19	1159.76	1105.62	1490.92	1507.93	1807.44	1737.58	2182	1848.46	-0.219445	0.168116	0.385196
ENSG00000108306	FBXL20	186.39	189.779	174.148	139.127	70.3402	85.3912	60.0049	69.0477	-0.0105929	0.976792	0.988191
ENSG00000108309	RUNDC3A	7.24849	1.06617	0.88851	0.864143	1.52914	3.88142	6.23428	5.03473	3.28528	0.129747	1
ENSG00000108312	UBTF	784.908	768.711	681.487	800.197	761.51	979.411	702.915	660.269	-0.287247	0.155854	0.368725
ENSG00000108344	PSMD3	972.334	1042.72	1175.5	1292.76	1734.04	1987.28	2096.28	2005.26	-0.153634	0.338069	0.569839
ENSG00000108349	CASC3	592.306	620.513	552.653	541.818	674.349	857.793	614.856	644.445	-0.137375	0.490772	0.697426
ENSG00000108352	RAPGEFL1	16.568	29.8529	23.9898	29.3809	41.2867	43.9894	39.7435	53.9435	-0.0682025	0.916054	1
ENSG00000108379	WNT3	35.207	54.3748	40.8715	30.245	13.7622	11.6442	16.365	41.7163	1.53613	0.0483515	1
ENSG00000108384	RAD51C	190.532	170.588	206.134	203.938	305.827	227.71	356.912	341.642	0.210626	0.437339	0.653792
ENSG00000108389	MTMR4	642.009	705.807	711.697	689.586	544.372	513.641	480.819	481.896	-0.191421	0.303739	0.536376
ENSG00000108395	TRIM37	735.204	684.483	801.436	646.379	308.885	333.802	348.34	395.586	0.182246	0.403676	0.626764
ENSG00000108406	DHX40	305.472	291.065	272.773	279.118	359.347	337.683	420.034	405.655	0.357692	0.110095	0.30253
ENSG00000108423	TUBD1	147.041	142.867	143.939	109.746	129.977	115.149	130.92	148.884	0.387631	0.256905	0.484863
ENSG00000108424	KPNB1	4589.33	4719.95	4324.38	4009.62	7454.54	7174.15	8953.98	8174.96	0.387369	0.00301018	0.0332935
ENSG00000108433	GOSR2	344.821	389.153	262.111	265.292	21.4079	19.4071	16.365	15.1042	0.104507	0.813499	0.905614
ENSG00000108439	PNPO	223.668	169.522	301.205	287.76	188.084	244.529	316.39	351.712	0.0404294	0.884579	0.946361
ENSG00000108443	RPS6KB1	203.993	252.683	252.337	229.862	207.962	322.158	223.655	280.506	-0.15595	0.614863	0.79144
ENSG00000108448	TRIM16L	310.65	302.793	525.11	561.693	128.447	178.545	185.47	180.531	-0.580344	0.0247297	0.12323
ENSG00000108465	CDK5RAP3	6.21299	14.9264	5.33106	6.91315	302.769	379.085	430.944	365.378	0.999228	0.0850162	0.259523
ENSG00000108468	CBX1	366.567	350.771	384.725	318.005	246.191	333.802	385.746	365.378	0.397711	0.113775	0.308361
ENSG00000108469	RECQL5	78.6979	60.7719	49.7566	85.5502	99.3938	80.2159	64.6806	64.013	-0.434201	0.359418	1
ENSG00000108474	PIGL	61.0945	47.9778	40.8715	26.7884	81.0442	84.0973	41.3021	43.8741	-0.264087	0.609826	1
ENSG00000108479	GALK1	111.834	151.397	192.807	239.368	146.797	204.421	307.038	297.049	0.0596701	0.850346	0.925
ENSG00000108506	INTS2	121.153	188.713	94.1821	103.697	137.622	129.381	123.127	115.08	0.481849	0.190399	0.411966
ENSG00000108509	CAMTA2	110.798	130.073	167.928	165.915	185.025	174.664	141.051	120.114	-0.933311	0.0032557	0.0350804
ENSG00000108510	MED13	1083.13	1091.76	1186.16	1053.39	313.473	326.039	356.912	316.469	0.0305028	0.873595	0.939683
ENSG00000108511	HOXB6	17.6035	15.9926	22.2128	19.8753	13.7622	3.88142	7.01356	12.9464	-0.107569	0.916386	1
ENSG00000108515	ENO3	637.867	662.094	443.367	512.437	1770.74	1938.12	1265.56	1272.35	-0.104713	0.537679	0.734952
ENSG00000108518	PFN1	2344.37	2234.7	2382.98	2576.87	7410.19	7083.58	7353.33	8022.48	-0.0298447	0.824364	0.910342
ENSG00000108523	RNF167	652.364	693.013	693.038	711.19	770.684	791.809	697.46	752.332	-0.170003	0.33121	0.562818
ENSG00000108528	SLC25A11	557.099	557.609	593.525	737.978	605.538	588.681	932.024	856.623	0.326252	0.0983896	0.282654
ENSG00000108557	RAI1	203.993	176.985	223.905	233.319	249.249	229.004	149.623	189.881	-0.754178	0.0083563	0.0633546
ENSG00000108559	NUP88	488.756	550.145	507.339	537.497	649.883	648.196	677.978	699.827	0.0775367	0.679516	0.831176
ENSG00000108561	C1QBP	2168.34	2112.09	2033.8	2231.22	9917.97	12483.9	9010.09	10179.5	-0.218357	0.188063	0.410073
ENSG00000108578	BLMH	552.957	497.903	534.883	542.682	596.363	640.434	908.646	802.68	0.431078	0.0240757	0.121394
ENSG00000108582	CPD	429.732	379.558	374.951	348.25	383.813	270.405	335.872	298.488	0.122906	0.629815	0.801492
ENSG00000108587	GOSR1	292.011	360.367	328.749	266.156	212.55	190.189	326.52	277.629	0.719601	0.00805527	0.0619465
ENSG00000108588	CCDC47	844.967	862.534	734.798	621.319	732.456	662.428	832.276	791.891	0.553401	0.002769	0.0318922
ENSG00000108590	MED31	72.4849	67.1689	71.0808	69.9956	279.832	392.023	579.788	630.06	0.830101	0.00663216	0.0547087
ENSG00000108591	DRG2	150.147	173.786	184.81	137.399	363.934	332.508	381.849	458.88	0.28146	0.313537	0.546871
ENSG00000108592	FTSJ3	363.46	423.271	462.914	419.974	847.141	1002.7	843.186	826.415	-0.316171	0.114002	0.30842
ENSG00000108599	AKAP10	258.875	256.948	207.023	245.417	171.263	225.122	149.623	135.938	-0.290185	0.318003	0.550702
ENSG00000108602	ALDH3A1	104.585	105.551	234.567	330.967	496.969	511.053	911.763	896.901	-0.586071	0.0191598	0.106269
ENSG00000108604	SMARCD2	345.857	377.425	279.881	359.484	396.046	460.595	331.196	334.45	-0.188719	0.433052	0.651137
ENSG00000108639	SYNGR2	201.922	276.139	254.114	322.325	201.846	124.205	140.271	168.304	-0.341454	0.319371	0.552182
ENSG00000108641	B9D1	136.686	117.279	127.945	113.203	180.438	164.313	247.033	204.266	0.465042	0.142533	0.350438
ENSG00000108651	UTP6	346.892	355.036	357.181	298.129	512.26	697.361	639.793	616.395	0.150615	0.5214	0.722092
ENSG00000108654	DDX5	3892.44	4137.82	3234.18	2712.55	11185.6	11883.6	11386.9	10696.6	0.370308	0.0109702	0.0754178
ENSG00000108666	C17orf75	110.798	165.257	145.716	127.029	163.618	217.359	166.767	207.143	-0.0135274	0.969159	0.985603
ENSG00000108669	CYTH1	336.537	422.205	478.907	537.497	281.361	335.096	349.899	402.059	-0.138175	0.568002	0.757301
ENSG00000108671	PSMD11	1467.3	1607.79	1647.3	1685.08	1492.44	1476.23	1883.53	1947.72	0.252119	0.0825045	0.255511
ENSG00000108679	LGALS3BP	1548.07	1485.18	1964.5	2579.47	4194.42	3358.72	5141.72	5410.18	-0.100211	0.594947	0.776839
ENSG00000108691	CCL2	30.0295	20.2573	62.1957	50.1203	48.9323	64.6903	82.6042	101.414	-0.466253	0.373369	1
ENSG00000108733	PEX12	44.5265	47.9778	52.4221	38.8864	82.5733	73.7469	49.0949	82.7134	-0.221909	0.668551	1
ENSG00000108771	DHX58	1.0355	4.26469	22.2128	22.4677	12.2331	11.6442	28.8335	22.2967	-1.98652	0.06761	1
ENSG00000108773	KAT2A	307.543	308.124	366.955	435.528	729.398	796.984	667.068	678.969	-0.565063	0.0053163	0.0475433
ENSG00000108774	RAB5C	214.348	238.823	204.357	241.096	99.3938	164.313	183.132	178.373	0.46868	0.145795	0.354862
ENSG00000108784	NAGLU	187.425	172.72	163.486	244.553	348.643	254.88	293.79	292.014	-0.219883	0.474946	0.684451
ENSG00000108788	MLX	343.786	443.528	363.401	435.528	299.711	350.621	373.277	347.396	0.123492	0.619961	0.795144
ENSG00000108797	CNTNAP1	38.3135	39.4484	37.3174	51.8486	133.035	87.9788	60.0049	41.7163	-1.31521	0.0111771	1
ENSG00000108799	EZH1	115.976	91.6909	89.7395	121.844	160.559	241.942	139.492	121.553	-0.657493	0.0811883	0.252739
ENSG00000108819	PPP1R9B	375.886	358.234	358.958	385.408	466.386	426.956	222.875	250.298	-0.934648	3.07e-05	0.00152425
ENSG00000108821	COL1A1	221.597	230.293	339.411	345.657	851.729	917.308	901.632	832.888	-0.630019	0.00131467	0.0199347
ENSG00000108826	MRPL27	671.003	652.498	671.714	869.328	1139.21	987.173	1488.43	1608.24	0.323846	0.0979782	0.282011
ENSG00000108828	VAT1	726.92	713.27	945.375	1005	778.33	781.458	1225.04	1227.75	0.215479	0.183682	0.405242
ENSG00000108829	LRRC59	1715.82	1748.52	1772.58	1728.29	1512.32	1612.08	1771.31	1739.86	0.152518	0.279786	0.510251
ENSG00000108839	ALOX12	4.142	2.13235	5.33106	6.91315	4.58741	1.29381	0.779285	2.87699	-1.6042	0.416726	1
ENSG00000108840	HDAC5	192.603	204.705	208.8	245.417	399.104	291.106	260.281	238.79	-0.657703	0.0180991	0.102276
ENSG00000108846	ABCC3	205.029	167.389	231.901	203.074	475.561	410.136	474.584	489.088	-0.0990707	0.686652	0.833167
ENSG00000108848	LUC7L3	972.334	1122.68	843.196	751.805	1344.11	1569.39	2004.32	1583.78	0.692581	0.000464424	0.00985045
ENSG00000108852	MPP2	104.585	90.6247	86.1855	74.3163	102.452	166.901	104.424	60.4168	-0.434439	0.33425	1
ENSG00000108854	SMURF2	211.242	262.279	209.688	207.394	103.981	95.7416	67.7978	81.2749	-0.235258	0.475817	0.684975
ENSG00000108861	DUSP3	684.465	704.741	956.037	882.29	325.706	354.503	526.017	595.537	0.316041	0.1025	0.289812
ENSG00000108883	EFTUD2	1612.27	1694.15	1352.31	1624.59	2067.39	2163.24	2251.35	2058.49	0.177566	0.273251	0.503089
ENSG00000108924	HLF	5.1775	7.46321	31.9864	16.4187	1.52914	1.29381	4.67571	12.9464	0.71938	0.639276	1
ENSG00000108932	SLC16A6	73.5204	58.6395	56.8647	30.245	30.5827	51.7522	45.9778	31.6469	0.505246	0.401472	1
ENSG00000108946	PRKAR1A	1265.38	1317.79	1424.28	1271.15	1503.14	1379.2	2118.87	2052.73	0.472843	0.00217482	0.0276085
ENSG00000108953	YWHAE	3158.27	3425.62	3150.66	3487.68	3295.29	3308.26	4078	3350.25	0.157601	0.321499	0.553955
ENSG00000108960	MMD	47.633	43.7131	47.9796	59.6259	1.52914	3.88142	5.45499	15.1042	1.65776	0.10192	1
ENSG00000108961	RANGRF	15.5325	19.1911	23.9898	15.5546	212.55	314.395	318.727	363.22	0.181625	0.693907	0.837915
ENSG00000108963	DPH1	121.153	136.47	138.608	165.051	415.925	426.956	466.012	459.599	-0.103694	0.682035	0.83205
ENSG00000108984	MAP2K6	326.182	365.697	297.651	298.994	53.5197	76.3345	60.0049	63.2937	0.126997	0.693395	0.837818
ENSG00000109016	DHRS7B	78.6979	77.8307	102.179	123.572	136.093	153.963	190.925	212.897	-0.0534009	0.875251	0.9405
ENSG00000109046	WSB1	415.235	383.822	308.313	263.564	455.682	454.126	332.755	391.27	0.154476	0.499912	0.705808
ENSG00000109062	SLC9A3R1	490.827	530.954	470.022	486.513	721.752	668.897	607.063	605.606	-0.101589	0.588112	0.772475
ENSG00000109063	MYH3	2.071	1.06617	2.66553	5.18486	7.64568	11.6442	3.89642	5.03473	-2.43671	0.156097	1
ENSG00000109065	NAT9	46.5975	43.7131	47.0911	65.6749	13.7622	34.9327	30.3921	36.6816	0.118714	0.851593	1
ENSG00000109066	TMEM104	85.9464	123.676	103.956	109.746	90.219	104.798	108.321	209.301	0.674551	0.125985	0.325724
ENSG00000109072	VTN	85.9464	101.286	22.2128	16.4187	397.575	364.853	107.541	113.641	0.494445	0.192398	0.414264
ENSG00000109079	TNFAIP1	547.779	559.741	479.796	591.074	337.939	340.271	273.529	264.683	-0.285715	0.196294	0.418071
ENSG00000109083	IFT20	92.1594	105.551	93.2936	94.1916	25.9953	34.9327	20.2614	33.8046	-0.0995797	0.84704	1
ENSG00000109084	TMEM97	660.648	721.799	687.707	653.292	662.116	643.021	847.862	730.755	0.318191	0.0886378	0.26549
ENSG00000109089	CDR2L	200.887	212.168	256.78	278.254	186.555	175.958	138.713	146.726	-0.716684	0.00962107	0.0696374
ENSG00000109099	PMP22	698.962	702.608	909.835	1065.49	1120.86	958.71	1786.9	1659.3	0.234949	0.188449	0.410318
ENSG00000109103	UNC119	81.8044	111.948	76.4119	112.339	168.205	153.963	117.672	103.572	-0.505806	0.188499	0.410318
ENSG00000109107	ALDOC	121.153	108.75	104.844	115.795	155.972	116.442	169.884	189.881	0.467174	0.171386	0.389425
ENSG00000109111	SUPT6H	592.306	613.05	480.684	534.905	559.664	689.598	659.275	646.603	0.307976	0.123368	0.322842
ENSG00000109113	RAB34	1095.56	1056.58	1351.42	1618.54	1732.51	1822.97	2019.13	2128.25	-0.242922	0.134521	0.338938
ENSG00000109118	PHF12	311.685	333.712	257.668	234.183	145.268	150.081	103.645	134.499	0.0829255	0.774302	0.884496
ENSG00000109133	TMEM33	840.825	849.74	842.308	667.119	744.689	552.455	706.811	711.335	0.29561	0.175387	0.394159
ENSG00000109171	SLAIN2	227.81	230.293	286.989	228.998	189.613	91.8602	152.74	160.392	-0.00544224	0.987919	0.994301
ENSG00000109180	OCIAD1	386.241	476.579	397.164	448.49	1195.78	950.947	1264	1142.16	0.194426	0.361329	0.589619
ENSG00000109184	DCUN1D4	310.65	345.44	405.161	315.412	252.307	363.559	317.169	330.134	-0.0682753	0.801677	0.899108
ENSG00000109189	USP46	93.1949	122.61	121.726	114.067	53.5197	23.2885	56.8878	53.9435	0.424005	0.375639	1
ENSG00000109220	CHIC2	71.4494	69.3013	57.7532	73.4522	24.4662	37.5204	31.1714	42.4356	0.339126	0.532928	1
ENSG00000109255	NMU	8.28399	8.52939	15.1047	9.50557	12.2331	5.17522	8.57213	13.6657	-0.170903	0.882537	1
ENSG00000109265	KIAA1211	135.65	120.478	104.844	113.203	183.496	170.782	103.645	101.414	-0.555348	0.0936901	0.274287
ENSG00000109270	LAMTOR3	117.011	103.419	123.503	122.708	33.641	37.5204	42.8607	43.1548	0.110542	0.802696	1
ENSG00000109320	NFKB1	215.384	154.595	169.705	190.111	180.438	213.478	177.677	220.809	0.0556498	0.860473	0.930365
ENSG00000109323	MANBA	96.3014	86.36	66.6383	50.1203	87.1607	119.03	81.0456	98.5368	0.443084	0.296691	1
ENSG00000109332	UBE2D3	942.304	892.387	1086.65	1066.35	1084.16	975.529	946.831	1009.82	-0.303221	0.0649253	0.221754
ENSG00000109381	ELF2	252.662	254.815	281.658	248.873	145.268	170.782	176.118	199.951	0.183939	0.50699	0.711966
ENSG00000109390	NDUFC1	397.632	412.609	409.603	372.446	337.939	297.575	484.715	535.839	0.73754	0.000734074	0.013368
ENSG00000109436	TBC1D9	297.188	265.477	254.114	240.232	103.981	144.906	126.244	108.606	0.0939636	0.757766	0.873714
ENSG00000109445	ZNF330	229.881	203.639	189.253	213.443	348.643	421.781	411.462	414.286	0.203709	0.411475	0.631966
ENSG00000109458	GAB1	48.6685	75.6983	40.8715	63.9466	30.5827	18.1133	38.1849	57.5398	1.23693	0.0451195	1
ENSG00000109466	KLHL2	77.6624	85.2939	119.949	110.61	13.7622	27.1699	15.5857	26.6121	-0.473702	0.398762	1
ENSG00000109472	CPE	69.3784	44.7793	42.6485	32.8374	33.641	56.9274	36.6264	24.4544	0.0171009	0.977685	1
ENSG00000109475	RPL34	985.795	1030.99	1125.74	1212.39	2767.74	2128.31	1163.47	2097.32	-0.799379	0.0789828	0.249301
ENSG00000109501	WFS1	103.55	101.286	98.6247	82.0936	331.822	262.642	325.741	285.541	0.224496	0.464286	0.675806
ENSG00000109519	GRPEL1	595.412	544.815	538.437	535.769	707.99	846.149	813.573	851.589	0.183773	0.332699	0.564201
ENSG00000109534	GAR1	207.1	187.647	141.273	171.1	403.692	397.198	647.585	527.927	0.890612	0.000448773	0.00964349
ENSG00000109536	FRG1	44.5265	38.3822	39.983	38.0223	38.2284	65.9841	42.8607	33.0854	-0.380022	0.512434	1
ENSG00000109572	CLCN3	413.164	382.756	389.168	359.484	282.89	185.014	315.61	278.349	0.439875	0.0998322	0.285164
ENSG00000109576	AADAT	106.656	99.1541	110.175	96.784	48.9323	87.9788	93.5142	82.7134	0.342389	0.41925	1
ENSG00000109586	GALNT7	940.233	868.931	562.427	437.256	856.316	891.432	613.297	619.991	0.352987	0.0732002	0.239677
ENSG00000109606	DHX15	1803.84	1773.05	1641.97	1392.13	2616.35	2379.31	3084.41	2847.5	0.485864	0.00204716	0.0265004
ENSG00000109618	SEPSECS	101.479	99.1541	88.851	106.29	50.4615	43.9894	108.321	75.5209	1.00243	0.0215768	1
ENSG00000109654	TRIM2	63.1654	86.36	137.719	90.735	53.5197	60.8089	104.424	98.5368	0.212761	0.630454	1
ENSG00000109670	FBXW7	202.958	228.161	158.155	171.1	36.6993	77.6283	44.4192	40.2778	-0.0655159	0.872898	0.939534
ENSG00000109674	NEIL3	168.786	157.794	210.577	197.025	160.559	270.405	222.875	255.333	-0.176355	0.585019	0.770557
ENSG00000109680	TBC1D19	68.3429	66.1027	85.297	90.735	79.5151	78.9221	137.933	135.218	0.397019	0.305888	1
ENSG00000109685	NSD2	1814.19	1702.68	1985.82	1908.89	1458.8	1652.19	806.56	985.368	-0.943261	3.9e-08	9.16e-06
ENSG00000109686	SH3D19	906.062	980.879	880.514	818.344	588.717	582.212	515.107	487.65	-0.0723425	0.685001	0.832863
ENSG00000109689	STIM2	153.254	116.213	119.06	118.388	96.3355	91.8602	95.0727	115.799	0.349804	0.343058	0.573747
ENSG00000109705	NKX3-2	36.2425	34.1175	25.7668	27.6526	38.2284	47.8708	42.0814	41.7163	0.353272	0.551946	1
ENSG00000109736	MFSD10	130.473	186.58	120.837	186.655	451.095	407.549	335.092	335.888	-0.312693	0.307899	0.540801
ENSG00000109738	GLRB	3.1065	3.19852	19.5472	16.4187	4.58741	1.29381	11.6893	11.508	-0.485642	0.727613	1
ENSG00000109756	RAPGEF2	657.542	735.66	553.542	527.991	503.086	417.899	385.746	368.974	0.0807779	0.695092	0.83855
ENSG00000109762	SNX25	387.277	385.955	301.205	255.786	140.68	99.623	71.6942	119.395	0.154272	0.646053	0.812844
ENSG00000109775	UFSP2	61.0945	83.1615	62.1957	82.9577	96.3355	97.0354	89.6177	76.9594	-0.227033	0.597481	1
ENSG00000109787	KLF3	309.614	278.271	403.384	309.363	71.8694	47.8708	84.1627	96.3791	0.330141	0.328329	0.560709
ENSG00000109790	KLHL5	549.85	656.763	523.333	500.339	250.778	243.235	172.222	205.705	-0.147332	0.531643	0.730717
ENSG00000109805	NCAPG	1144.23	1039.52	972.03	922.041	1304.35	1505.99	1362.97	1498.91	0.230729	0.172841	0.391194
ENSG00000109814	UGDH	563.312	582.131	852.97	746.62	743.16	816.391	1265.56	1293.93	0.231819	0.188765	0.410318
ENSG00000109819	PPARGC1A	173.964	181.249	294.985	309.363	79.5151	86.685	211.965	215.055	0.591645	0.0429824	0.173916
ENSG00000109846	CRYAB	17.6035	22.3896	30.2094	30.245	36.6993	53.046	52.9914	61.8552	-0.248294	0.684903	1
ENSG00000109854	HTATIP2	719.672	730.329	1008.46	983.395	400.634	262.642	539.265	611.36	0.344396	0.12906	0.330349
ENSG00000109861	CTSC	315.827	292.132	374.951	413.06	694.228	721.943	1146.33	1087.5	0.282633	0.137673	0.343201
ENSG00000109881	CCDC34	269.23	217.499	200.803	183.198	518.377	610.676	376.394	336.608	-0.32252	0.193207	0.4147
ENSG00000109911	ELP4	82.8399	91.6909	95.0706	82.0936	103.981	116.442	145.726	134.499	0.321859	0.380352	1
ENSG00000109917	ZPR1	315.827	308.124	292.32	384.544	264.54	247.117	306.259	312.872	0.158607	0.531058	0.730046
ENSG00000109919	MTCH2	1127.66	1097.09	1200.38	1205.48	1500.08	1383.08	2011.33	2115.31	0.405422	0.00646392	0.0540168
ENSG00000109920	FNBP4	455.62	473.381	398.941	333.559	334.881	429.543	292.232	268.279	-0.108717	0.650737	0.816629
ENSG00000109929	SC5D	292.011	292.132	1936.95	1608.17	342.526	376.497	2797.63	2899.28	0.382613	0.0396637	0.166656
ENSG00000109944	JHY	14.497	4.26469	17.7702	10.3697	1.52914	2.58761	4.67571	10.7887	1.31285	0.379859	1
ENSG00000109971	HSPA8	4048.8	3507.71	3501.62	3070.3	6130.3	5816.95	7306.57	6448.05	0.404833	0.00928607	0.0684041
ENSG00000109991	P2RX3	8.28399	8.52939	1.77702	3.45657	13.7622	1.29381	7.79285	3.59624	1.30437	0.416982	1
ENSG00000110002	VWA5A	50.7395	68.2351	132.388	98.5123	189.613	138.437	406.007	320.065	0.193627	0.591524	0.774488
ENSG00000110011	DNAJC4	32.1005	28.7867	36.4289	41.4789	12.2331	11.6442	11.6893	10.7887	-0.441999	0.573811	1
ENSG00000110013	SIAE	44.5265	41.5808	60.4187	57.0334	85.6316	81.5097	121.568	110.764	0.0283798	0.947632	1
ENSG00000110031	LPXN	7.24849	8.52939	5.33106	4.32072	1.52914	2.58761	2.33785	2.87699	1.03405	0.559824	1
ENSG00000110042	DTX4	92.1594	79.963	79.9659	108.018	18.3496	19.4071	14.8064	25.8929	-0.0143418	0.980323	1
ENSG00000110046	ATG2A	187.425	191.911	249.671	229.862	351.701	380.379	432.503	460.318	-0.0527201	0.82324	0.910152
ENSG00000110047	EHD1	493.933	456.322	557.985	616.134	1061.22	993.642	833.055	969.545	-0.493026	0.00901545	0.067197
ENSG00000110048	OSBP	396.596	333.712	397.164	388.864	334.881	284.637	363.147	386.236	0.172289	0.456947	0.669531
ENSG00000110057	UNC93B1	49.704	76.7645	115.506	121.844	134.564	128.087	275.867	261.806	0.123983	0.720609	0.853362
ENSG00000110060	PUS3	112.869	95.9556	91.5166	78.637	116.214	82.8035	136.375	138.815	0.771423	0.0424352	1
ENSG00000110063	DCPS	180.177	216.433	308.313	263.564	290.536	270.405	278.984	251.736	-0.607453	0.020937	0.11219
ENSG00000110066	KMT5B	499.111	535.219	431.816	435.528	136.093	231.591	193.263	176.216	0.249665	0.368099	0.596012
ENSG00000110074	FOXRED1	180.177	201.507	136.831	184.927	264.54	291.106	239.24	263.244	0.0992096	0.729487	0.856622
ENSG00000110075	PPP6R3	1157.69	1172.79	1028.9	878.834	1353.29	1527.98	1324.78	1191.79	0.0924807	0.594192	0.776528
ENSG00000110080	ST3GAL4	362.425	465.918	662.829	815.751	218.666	210.89	267.295	240.948	-0.593721	0.0177879	0.101428
ENSG00000110090	CPT1A	377.957	319.852	386.502	313.684	1949.65	1860.49	1601.43	1437.06	-0.330287	0.0870844	0.262936
ENSG00000110092	CCND1	397.632	396.616	447.809	436.392	209.492	174.664	240.799	231.598	0.14801	0.532263	0.731013
ENSG00000110104	CCDC86	369.673	360.367	352.739	417.381	1223.31	1267.93	1121.39	1091.82	-0.248593	0.175518	0.394169
ENSG00000110107	PRPF19	1614.34	1706.94	1633.97	1820.75	1963.41	1983.4	1892.1	1865.73	-0.127911	0.380529	0.607247
ENSG00000110108	TMEM109	664.79	606.653	584.64	717.239	1186.61	1154.07	1074.63	1140.73	-0.113263	0.538828	0.735743
ENSG00000110171	TRIM3	33.136	31.9852	79.9659	85.5502	30.5827	47.8708	53.7706	64.013	-0.770266	0.142774	1
ENSG00000110172	CHORDC1	124.26	164.191	145.716	85.5502	110.098	164.313	109.1	94.9406	-0.114609	0.78183	0.888776
ENSG00000110195	FOLR1	2.071	5.33087	3.55404	5.18486	6.11654	23.2885	11.6893	10.7887	-0.651111	0.633369	1
ENSG00000110200	ANAPC15	95.2659	99.1541	111.064	127.893	94.8064	63.3965	84.1627	88.4674	-0.162143	0.683799	1
ENSG00000110218	PANX1	120.118	87.4262	167.928	126.165	50.4615	50.4584	68.577	61.136	-0.140359	0.743369	1
ENSG00000110237	ARHGEF17	108.727	85.2939	88.851	87.2785	136.093	150.081	102.086	105.729	-0.322676	0.376068	1
ENSG00000110274	CEP164	106.656	109.816	89.7395	111.474	140.68	168.195	94.2934	102.133	-0.550841	0.123419	0.322862
ENSG00000110315	RNF141	296.153	289.999	325.195	337.88	79.5151	73.7469	96.6313	102.852	0.205669	0.487403	0.695194
ENSG00000110318	CEP126	254.733	239.889	326.972	230.726	77.9859	94.4478	71.6942	81.2749	-0.349358	0.307165	0.540269
ENSG00000110321	EIF4G2	10282.5	10040.2	10859.4	9057.08	3848.83	4604.65	3868.37	3633.64	-0.14374	0.368901	0.596412
ENSG00000110330	BIRC2	253.697	294.264	284.323	214.308	129.977	130.674	164.429	130.184	0.311361	0.318427	0.551055
ENSG00000110344	UBE4A	465.975	428.602	334.968	387.136	307.356	346.74	349.119	295.611	0.285086	0.225253	0.447
ENSG00000110367	DDX6	1442.45	1478.78	1330.99	1136.35	990.88	1036.34	1341.93	1295.36	0.622693	0.000135594	0.00424917
ENSG00000110395	CBL	338.608	352.903	263.888	326.646	189.613	163.019	137.154	146.007	-0.0853312	0.755479	0.872728
ENSG00000110400	NECTIN1	72.4849	61.8381	44.4255	68.2673	53.5197	45.2832	45.9778	30.9276	-0.108291	0.840751	1
ENSG00000110422	HIPK3	1148.37	1190.92	1294.56	1030.92	224.783	269.112	279.763	256.052	0.12131	0.573956	0.762268
ENSG00000110429	FBXO3	349.999	288.933	321.641	252.33	507.673	496.821	681.874	601.291	0.508847	0.0303477	0.140979
ENSG00000110435	PDHX	537.424	476.579	641.504	587.617	912.894	931.54	1175.94	1178.13	0.0746634	0.67093	0.825961
ENSG00000110442	COMMD9	330.324	323.051	379.394	381.951	1379.28	1478.82	1499.34	1650.67	-0.0806768	0.646692	0.813204
ENSG00000110455	ACCS	8.28399	7.46321	7.10808	6.049	9.17481	9.05664	5.45499	2.15774	-1.0097	0.459667	1
ENSG00000110497	AMBRA1	201.922	191.911	213.242	220.357	272.186	274.287	226.772	240.948	-0.362959	0.158572	0.37246
ENSG00000110514	MADD	231.952	277.205	333.191	319.733	339.468	254.88	320.286	297.768	-0.298419	0.249987	0.476956
ENSG00000110536	PTPMT1	161.538	150.33	171.483	168.508	334.881	342.858	302.362	292.014	-0.31414	0.22051	0.44168
ENSG00000110583	NAA40	103.55	139.669	101.29	71.7239	65.7528	108.68	116.893	90.6251	0.731621	0.0941951	1
ENSG00000110619	CARS	142.899	138.603	204.357	184.062	250.778	351.915	338.989	412.129	-0.150535	0.603674	0.782995
ENSG00000110628	SLC22A18	8.28399	10.6617	32.8749	31.9733	50.4615	27.1699	82.6042	106.449	-0.477965	0.468701	1
ENSG00000110651	CD81	838.754	892.387	999.574	1030.92	2200.43	1702.65	2267.72	2458.39	0.0473377	0.792706	0.893877
ENSG00000110660	SLC35F2	340.679	342.242	430.039	362.076	172.792	130.674	157.415	180.531	-0.0505974	0.853512	0.926236
ENSG00000110693	SOX6	14.497	14.9264	7.99659	4.32072	10.7039	11.6442	1.55857	6.47322	-0.204776	0.871055	1
ENSG00000110696	C11orf58	811.831	807.093	1033.34	801.061	475.561	436.012	638.234	543.032	0.194625	0.36079	0.589124
ENSG00000110697	PITPNM1	275.443	258.014	343.854	405.283	481.678	459.301	340.547	371.851	-0.890314	8.71e-05	0.00306095
ENSG00000110700	RPS13	1806.95	2085.44	2315.46	2311.58	3679.1	3872.36	5758.13	6157.47	0.408249	0.0043029	0.0414899
ENSG00000110711	AIP	360.354	283.602	265.665	323.19	827.262	762.051	646.806	735.07	-0.071458	0.75264	0.872474
ENSG00000110713	NUP98	4256.94	3927.78	4321.71	4083.08	6417.78	6403.04	5684.88	5820.15	-0.194386	0.125955	0.325724
ENSG00000110717	NDUFS8	847.038	896.652	1091.98	1557.19	2079.62	2143.84	2614.5	2530.31	-0.319188	0.105404	0.294044
ENSG00000110719	TCIRG1	68.3429	50.1101	111.064	132.214	186.555	190.189	245.475	237.352	-0.679743	0.0418645	0.171588
ENSG00000110721	CHKA	238.165	272.94	209.688	184.062	357.818	350.621	367.043	329.415	0.35153	0.155169	0.36819
ENSG00000110723	EXPH5	63.1654	72.4998	102.179	73.4522	10.7039	11.6442	38.1849	13.6657	0.830645	0.231665	1
ENSG00000110756	HPS5	572.631	631.175	747.237	704.277	261.482	263.936	407.566	345.958	0.248988	0.241053	0.465338
ENSG00000110768	GTF2H1	588.164	526.69	767.673	697.364	154.443	199.246	293.79	348.835	0.461924	0.0504313	0.189837
ENSG00000110801	PSMD9	88.0174	72.4998	71.9693	75.1805	140.68	190.189	134.816	140.972	-0.141233	0.70331	0.842561
ENSG00000110841	PPFIBP1	663.755	616.248	418.488	328.374	337.939	335.096	156.636	179.812	-0.221213	0.356911	0.585843
ENSG00000110844	PRPF40B	11.3905	18.1249	10.6621	22.4677	62.6946	50.4584	86.5006	66.1707	0.262398	0.692032	1
ENSG00000110851	PRDM4	270.265	301.727	341.188	330.103	119.273	98.3292	118.451	148.884	0.0731906	0.802567	0.8993
ENSG00000110852	CLEC2B	71.4494	76.7645	174.148	115.795	65.7528	34.9327	110.658	103.572	0.137797	0.760415	1
ENSG00000110871	COQ5	245.413	197.242	178.591	192.704	221.725	236.766	235.344	197.793	0.169797	0.550014	0.742047
ENSG00000110880	CORO1C	1376.18	1365.77	1407.4	1323	665.174	702.536	842.407	879.639	0.337754	0.0338397	0.151133
ENSG00000110881	ASIC1	45.562	61.8381	111.064	87.2785	71.8694	46.577	74.8113	70.4862	-0.581195	0.217341	1
ENSG00000110888	CAPRIN2	24.852	49.044	41.76	17.2829	12.2331	19.4071	16.365	7.91172	-0.0752212	0.932176	1
ENSG00000110906	KCTD10	510.501	522.425	486.904	443.305	359.347	324.745	374.836	360.343	0.256972	0.22136	0.442543
ENSG00000110911	SLC11A2	529.14	494.704	409.603	432.072	342.526	298.869	357.692	326.538	0.378184	0.0825221	0.255511
ENSG00000110917	MLEC	1290.23	1278.34	1108.86	1065.49	396.046	368.735	343.665	409.252	0.220606	0.237168	0.461631
ENSG00000110921	MVK	381.064	452.058	434.482	528.856	688.111	659.841	900.853	1011.26	0.294908	0.157842	0.371121
ENSG00000110925	CSRNP2	235.058	325.183	263.888	231.59	136.093	112.561	89.6177	95.6599	-0.242638	0.451715	0.665233
ENSG00000110931	CAMKK2	432.839	472.315	540.214	652.428	244.662	177.251	209.628	230.878	-0.328579	0.197104	0.418637
ENSG00000110955	ATP5F1B	8340.95	8063.47	10982.9	11177.7	29879.3	22306.5	27086.4	24953.6	-0.437815	0.0091764	0.067862
ENSG00000110958	PTGES3	1520.11	1349.78	1613.53	1105.24	4406.97	4897.05	6609.89	6729.99	0.598002	0.00262237	0.0307894
ENSG00000110987	BCL7A	126.331	109.816	129.723	102.833	62.6946	75.0407	54.5499	61.136	-0.232249	0.569355	1
ENSG00000111011	RSRC2	277.514	321.984	215.02	182.334	319.589	331.214	306.259	294.172	0.476394	0.0562638	0.203345
ENSG00000111012	CYP27B1	2.071	1.06617	0.88851	5.18486	1.52914	1.29381	2.33785	6.47322	0.698607	0.768205	1
ENSG00000111057	KRT18	1625.73	1606.72	969.365	1259.92	8468.35	9297.29	8237.04	7437.01	0.354887	0.0357604	0.156825
ENSG00000111077	TNS2	27.9585	33.0514	42.6485	45.7996	148.326	90.5664	116.113	129.464	-0.489315	0.299814	1
ENSG00000111110	PPM1H	312.721	407.278	219.462	152.953	85.6316	139.731	47.5364	61.136	-0.107705	0.776468	0.886029
ENSG00000111142	METAP2	1584.31	1539.55	1472.26	1167.46	1367.05	1518.93	2268.5	2134.01	0.851557	1.09e-06	0.000117316
ENSG00000111144	LTA4H	433.874	463.785	438.036	434.664	987.822	957.416	1356.73	1325.57	0.504352	0.00337474	0.0356982
ENSG00000111145	ELK3	67.3074	86.36	119.949	87.2785	21.4079	18.1133	29.6128	23.0159	-0.0149258	0.978753	1
ENSG00000111196	MAGOHB	247.484	196.176	102.179	88.1426	204.904	186.308	179.235	192.758	1.15156	0.000189534	0.00531898
ENSG00000111203	ITFG2	83.8754	86.36	33.7634	46.6637	218.666	181.133	90.397	117.957	0.144033	0.717919	1
ENSG00000111206	FOXM1	1157.69	1212.24	1035.11	1012.78	686.582	597.738	422.372	505.631	-0.255152	0.170925	0.388847
ENSG00000111229	ARPC3	196.745	189.779	197.249	143.448	396.046	344.152	457.44	395.586	0.389093	0.151005	0.362837
ENSG00000111231	GPN3	338.608	341.175	369.62	317.141	417.454	609.382	643.689	673.934	0.341207	0.163935	0.379838
ENSG00000111237	VPS29	477.365	473.381	399.83	288.624	270.657	402.373	406.007	404.936	0.730016	0.00737307	0.0588672
ENSG00000111247	RAD51AP1	378.993	345.44	261.222	212.579	276.774	225.122	229.889	187.723	0.350295	0.201447	0.42384
ENSG00000111252	SH2B3	38.3135	27.7205	47.9796	38.0223	22.937	19.4071	21.82	15.1042	-0.576264	0.409999	1
ENSG00000111261	MANSC1	39.349	31.9852	6.21957	12.098	42.8158	32.3451	17.9235	22.2967	1.06338	0.16113	1
ENSG00000111266	DUSP16	297.188	299.595	177.702	208.258	140.68	128.087	78.7077	88.4674	-0.0530675	0.861022	0.93069
ENSG00000111269	CREBL2	375.886	369.962	270.107	265.292	6.11654	14.2319	4.67571	2.15774	-1.15775	0.083762	0.257763
ENSG00000111271	ACAD10	46.5975	55.441	39.0945	56.1693	70.3402	68.5717	29.6128	44.5933	-0.803119	0.133317	1
ENSG00000111275	ALDH2	36.2425	34.1175	78.1889	88.1426	62.6946	27.1699	80.2663	105.01	-0.177129	0.739108	1
ENSG00000111276	CDKN1B	516.714	592.792	403.384	448.49	816.558	776.283	784.74	671.058	0.250955	0.210973	0.431511
ENSG00000111300	NAA25	726.92	681.285	686.819	583.297	588.717	667.604	632.779	675.373	0.206109	0.290424	0.520542
ENSG00000111319	SCNN1A	39.349	33.0514	10.6621	10.3697	94.8064	41.4018	6.23428	10.7887	-1.20019	0.127153	1
ENSG00000111321	LTBR	357.247	330.514	220.351	220.357	385.342	458.007	209.628	217.213	-0.342407	0.155472	0.368238
ENSG00000111328	CDK2AP1	824.257	807.093	661.052	630.825	212.55	271.699	232.227	199.951	0.165536	0.455458	0.668259
ENSG00000111331	OAS3	264.052	239.889	1161.28	1314.36	348.643	371.322	1503.24	1488.84	-0.242525	0.199853	0.421862
ENSG00000111358	GTF2H3	286.833	286.801	207.911	178.878	538.256	450.244	367.043	318.626	0.0428163	0.861215	0.930766
ENSG00000111361	EIF2B1	586.093	578.932	723.247	744.891	1050.52	1130.79	1744.82	1749.93	0.345442	0.0309647	0.142874
ENSG00000111364	DDX55	180.177	226.029	192.807	212.579	316.531	313.101	303.921	256.052	-0.167808	0.533473	0.731762
ENSG00000111371	SLC38A1	5018.03	5280.76	5828.63	5314.48	1851.78	1720.76	2548.26	2399.41	0.356703	0.0101305	0.0718107
ENSG00000111412	C12orf49	446.3	553.344	635.285	645.515	145.268	98.3292	123.906	107.887	-0.419804	0.127463	0.327626
ENSG00000111424	VDR	124.26	135.404	197.249	208.258	149.855	161.726	250.15	234.475	-0.00841366	0.976837	0.988191
ENSG00000111445	RFC5	484.614	516.028	409.603	462.317	755.393	843.561	781.622	802.68	0.183706	0.333717	0.565228
ENSG00000111450	STX2	268.194	248.418	422.931	386.272	186.555	174.664	242.358	233.755	-0.247174	0.322292	0.554428
ENSG00000111452	ADGRD1	11.3905	12.7941	11.5506	10.3697	4.58741	12.9381	8.57213	2.87699	-0.50468	0.680911	1
ENSG00000111481	COPZ1	1958.13	2039.59	1911.19	1977.16	1567.36	1389.55	1826.64	1539.91	0.227814	0.162284	0.377421
ENSG00000111490	TBC1D30	43.491	20.2573	52.4221	41.4789	74.9276	71.1593	106.762	134.499	0.170795	0.738439	1
ENSG00000111530	CAND1	1612.27	1577.94	1522.02	1181.28	1732.51	1813.92	2357.34	2094.45	0.566742	0.0014894	0.0213775
ENSG00000111540	RAB5B	782.837	871.064	834.311	956.606	600.95	707.712	790.195	661.707	0.0321794	0.873279	0.939534
ENSG00000111554	MDM1	86.9819	127.941	95.0706	85.5502	64.2237	54.3398	71.6942	38.8393	0.14857	0.760283	1
ENSG00000111581	NUP107	482.543	455.256	490.458	371.582	655.999	721.943	893.839	822.819	0.437975	0.0401904	0.167574
ENSG00000111596	CNOT2	443.194	368.896	471.799	414.789	273.715	231.591	353.795	325.819	0.304528	0.205403	0.426387
ENSG00000111602	TIMELESS	910.204	873.196	712.585	756.125	1211.08	1142.43	1155.68	1230.63	0.300864	0.0637064	0.219184
ENSG00000111605	CPSF6	1022.04	1198.38	1243.91	966.112	810.442	934.127	1455.7	1293.93	0.661678	0.00112763	0.017968
ENSG00000111615	KRR1	443.194	501.101	506.451	395.778	443.449	501.996	539.265	487.65	0.183113	0.419848	0.639012
ENSG00000111639	MRPL51	1227.07	1017.13	717.916	800.197	1307.41	1147.61	1187.63	846.554	0.292822	0.187593	0.409585
ENSG00000111640	GAPDH	2951.17	3189.99	2729.5	3065.98	38710.1	33083.9	23972.4	25492.3	-0.453917	0.00211953	0.027203
ENSG00000111641	NOP2	30.0295	24.522	12.4391	10.3697	2143.85	2111.49	1419.86	1474.46	0.705679	0.0648783	0.221708
ENSG00000111642	CHD4	79.7334	97.0218	67.5268	69.9956	344.056	351.915	536.927	425.075	0.827004	0.00577848	0.0502842
ENSG00000111647	UHRF1BP1L	494.969	519.226	679.71	581.568	212.55	218.653	349.119	273.314	0.21314	0.371496	0.599061
ENSG00000111652	COPS7A	483.578	397.683	342.965	375.902	532.139	530.46	412.242	427.952	-0.0444978	0.836337	0.916522
ENSG00000111653	ING4	61.0945	73.566	27.5438	29.3809	192.671	126.793	110.658	115.799	0.750638	0.0859676	1
ENSG00000111665	CDCA3	509.466	490.44	334.08	368.125	743.16	633.965	540.044	538.716	0.159448	0.429207	0.647037
ENSG00000111666	CHPT1	450.442	329.448	470.911	440.713	504.615	392.023	399.773	446.652	-0.304255	0.224841	0.447
ENSG00000111667	USP5	718.636	815.623	561.539	679.217	2978.76	2854.13	2579.43	2856.13	0.204259	0.233914	0.457893
ENSG00000111669	TPI1	1618.49	1667.5	1189.72	1369.67	2708.1	2792.03	2137.58	2170.69	0.00780264	0.957916	0.980777
ENSG00000111670	GNPTAB	397.632	319.852	377.617	382.815	133.035	141.025	99.7484	94.2214	-0.584308	0.0358601	0.156987
ENSG00000111671	SPSB2	43.491	39.4484	28.4323	56.1693	51.9906	27.1699	21.0407	40.9971	-0.366183	0.593924	1
ENSG00000111674	ENO2	70.4139	62.9042	40.8715	54.441	218.666	148.788	125.465	135.218	-0.00646451	0.987279	1
ENSG00000111676	ATN1	323.076	301.727	229.236	236.775	808.913	734.881	377.953	380.482	-0.601123	0.00442578	0.0421879
ENSG00000111678	C12orf57	54.8815	47.9778	38.2059	50.1203	391.459	355.796	300.025	318.626	-0.0520354	0.875349	0.9405
ENSG00000111679	PTPN6	136.686	53.3087	50.6451	54.441	79.5151	113.855	60.0049	52.505	0.0693162	0.898105	1
ENSG00000111684	LPCAT3	47.633	81.0292	47.9796	46.6637	194.2	152.669	181.573	156.796	0.407989	0.31661	0.549555
ENSG00000111696	NT5DC3	133.579	107.684	184.81	171.1	62.6946	56.9274	157.415	122.991	0.670523	0.0695637	0.232195
ENSG00000111707	SUDS3	339.644	392.352	330.526	286.031	154.443	175.958	144.947	130.903	-0.0167244	0.951078	0.978358
ENSG00000111711	GOLT1B	476.33	432.866	319.864	221.221	175.851	152.669	162.87	194.916	0.876612	0.00284747	0.0323843
ENSG00000111716	LDHB	815.973	874.262	529.552	396.642	552.018	436.012	720.059	670.338	1.3639	1.63e-09	5.46e-07
ENSG00000111725	PRKAB1	134.615	132.205	128.834	111.474	96.3355	122.912	62.3428	58.9783	-0.708093	0.0570564	1
ENSG00000111726	CMAS	194.674	231.36	183.922	159.002	125.389	98.3292	87.2799	110.045	0.139353	0.681599	0.831923
ENSG00000111727	HCFC2	99.4079	90.6247	101.29	101.969	30.5827	45.2832	70.9149	64.013	0.720422	0.106156	1
ENSG00000111731	C2CD5	229.881	218.566	191.918	198.753	123.86	117.736	104.424	94.9406	-0.077749	0.799501	0.897949
ENSG00000111737	RAB35	380.028	399.815	413.157	381.951	464.857	487.765	503.418	603.448	0.188538	0.379506	0.606106
ENSG00000111752	PHC1	2.071	5.33087	3.55404	5.18486	3.05827	11.6442	7.01356	1.43849	-1.07192	0.5339	1
ENSG00000111775	COX6A1	255.768	199.374	252.337	397.506	116.214	56.9274	70.9149	45.3126	-1.08452	0.11148	0.304999
ENSG00000111785	RIC8B	174.999	150.33	222.128	198.753	122.331	131.968	160.533	162.55	-0.0272339	0.928804	0.968054
ENSG00000111786	SRSF9	393.49	469.116	506.451	586.753	1627	1494.35	1327.12	1396.78	-0.538341	0.00356425	0.0366212
ENSG00000111790	FGFR1OP2	245.413	295.33	145.716	108.018	88.6899	119.03	55.3292	83.4327	0.507393	0.181642	0.40275
ENSG00000111799	COL12A1	1995.41	1925.51	1059.99	949.693	1524.55	1546.1	776.167	692.635	-0.100144	0.532359	0.731013
ENSG00000111801	BTN3A3	16.568	15.9926	73.7464	64.8107	18.3496	24.5823	71.6942	89.9059	-0.185433	0.757207	1
ENSG00000111802	TDP2	349.999	324.117	637.062	528.856	359.347	270.405	560.306	596.975	0.0931406	0.691921	0.837184
ENSG00000111817	DSE	61.0945	67.1689	37.3174	53.5769	136.093	117.736	28.0542	53.2243	-1.14042	0.022957	1
ENSG00000111832	RWDD1	552.957	587.462	524.221	574.655	253.837	260.055	288.335	264.683	0.157946	0.46473	0.676322
ENSG00000111843	TMEM14C	1524.25	1234.63	1522.02	1498.42	701.873	646.903	794.87	676.092	-0.0048405	0.979636	0.989237
ENSG00000111845	PAK1IP1	509.466	610.917	549.988	560.829	989.351	1005.29	1118.27	1206.9	0.233144	0.199271	0.421581
ENSG00000111846	GCNT2	276.478	242.021	341.188	315.412	110.098	126.793	172.222	187.004	0.257	0.356771	0.585739
ENSG00000111850	SMIM8	86.9819	46.9116	79.0774	72.588	21.4079	37.5204	49.0949	18.7004	0.00553513	0.993251	1
ENSG00000111859	NEDD9	162.573	135.404	179.479	165.051	140.68	217.359	137.933	171.9	-0.423048	0.216934	0.438237
ENSG00000111860	CEP85L	61.0945	61.8381	56.8647	67.4032	22.937	43.9894	16.365	13.6657	-1.19048	0.0483951	1
ENSG00000111875	ASF1A	447.336	458.455	449.586	424.294	643.766	613.264	839.29	819.942	0.452982	0.0146236	0.0905964
ENSG00000111877	MCM9	100.443	87.4262	99.5132	73.4522	129.977	133.262	90.397	108.606	-0.28227	0.462664	1
ENSG00000111879	FAM184A	11.3905	10.6617	24.8783	14.6904	3.05827	3.88142	7.79285	2.87699	-0.241125	0.851537	1
ENSG00000111880	RNGTT	272.336	233.492	252.337	244.553	178.909	218.653	261.06	241.667	0.360093	0.179175	0.399517
ENSG00000111885	MAN1A1	172.928	130.073	191.918	147.768	146.797	112.561	196.38	186.285	0.402752	0.234214	0.457893
ENSG00000111897	SERINC1	745.559	710.071	690.373	648.107	827.262	803.453	978.781	854.466	0.290077	0.104635	0.29266
ENSG00000111906	HDDC2	451.478	463.785	454.029	358.619	403.692	371.322	442.634	467.511	0.405422	0.0699888	0.2324
ENSG00000111907	TPD52L1	343.786	315.587	251.448	230.726	84.1025	89.2726	105.983	97.0984	0.677248	0.0240808	0.121394
ENSG00000111911	HINT3	354.141	347.573	360.735	377.631	311.944	291.106	360.029	394.867	0.252418	0.257148	0.484956
ENSG00000111912	NCOA7	1362.72	1358.3	1433.17	1428.43	654.47	657.253	910.204	806.276	0.314754	0.0530729	0.196341
ENSG00000111961	SASH1	93.1949	99.1541	161.709	172.829	61.1654	69.8655	89.6177	119.395	-0.126961	0.739735	1
ENSG00000111962	UST	132.544	162.058	112.841	133.078	50.4615	81.5097	45.1985	40.2778	-0.37971	0.369882	1
ENSG00000112029	FBXO5	384.17	350.771	366.955	267.02	224.783	234.179	338.989	308.557	0.709339	0.00691656	0.0561765
ENSG00000112031	MTRF1L	25.8875	26.6543	28.4323	33.7016	51.9906	63.3965	90.397	89.1866	0.39104	0.461455	1
ENSG00000112033	PPARD	136.686	151.397	202.58	188.383	25.9953	55.6336	31.9507	55.382	-0.359677	0.430207	1
ENSG00000112039	FANCE	203.993	226.029	315.421	396.642	313.473	316.982	281.322	334.45	-0.761636	0.00321755	0.0348692
ENSG00000112062	MAPK14	1118.34	1033.12	937.378	932.41	779.859	877.2	996.705	968.826	0.447121	0.00736363	0.0588542
ENSG00000112078	KCTD20	1319.23	1392.42	1444.72	1226.22	218.666	271.699	254.826	228.721	-0.00470038	0.981927	0.990655
ENSG00000112079	STK38	678.252	565.072	653.944	572.927	602.479	677.954	675.64	627.183	0.0430003	0.832473	0.915321
ENSG00000112081	SRSF3	3050.58	2966.09	2603.34	2617.49	3740.27	3820.61	4738.83	4242.12	0.452788	0.000755803	0.0136316
ENSG00000112096	SOD2	582.986	567.204	777.447	646.379	186.555	197.952	293.011	320.065	0.364373	0.106169	0.295303
ENSG00000112110	MRPL18	516.714	570.403	508.228	575.519	718.694	676.66	637.455	537.278	-0.244171	0.2292	0.452602
ENSG00000112118	MCM3	2028.54	2280.54	1912.96	2012.59	3721.92	4065.14	3869.93	3743.68	0.101396	0.479437	0.688397
ENSG00000112130	RNF8	447.336	548.013	436.259	447.626	431.216	329.92	351.457	399.182	0.155456	0.515757	0.718202
ENSG00000112139	MDGA1	33.136	33.0514	55.0876	73.4522	58.1072	46.577	36.6264	51.7858	-1.19474	0.0292192	1
ENSG00000112144	ICK	434.91	493.638	275.438	283.439	96.3355	120.324	105.983	69.767	0.420347	0.174803	0.393504
ENSG00000112146	FBXO9	1023.07	1133.34	1052.88	1016.23	379.226	417.899	296.907	292.734	-0.377639	0.0432296	0.174519
ENSG00000112149	CD83	254.733	292.132	191.03	239.368	120.802	137.143	134.037	128.026	0.364178	0.229432	0.452783
ENSG00000112159	MDN1	936.091	962.755	749.903	667.119	659.057	609.382	473.805	461.757	-0.0156794	0.931402	0.969293
ENSG00000112167	SAYSD1	101.479	111.948	111.064	121.844	94.8064	102.211	155.078	170.462	0.596514	0.0850778	0.259523
ENSG00000112186	CAP2	567.454	626.91	500.231	527.127	879.253	988.467	1040.34	978.176	0.327472	0.0707394	0.233963
ENSG00000112200	ZNF451	1365.82	1404.15	1370.97	1082.77	480.149	509.759	554.071	542.312	0.321358	0.0933793	0.27391
ENSG00000112208	BAG2	1367.89	1491.58	1203.04	998.949	1097.92	1317.09	1264	1009.82	0.288398	0.151906	0.363998
ENSG00000112210	RAB23	280.62	256.948	259.445	282.575	88.6899	85.3912	182.353	179.093	1.0433	0.000299979	0.00736849
ENSG00000112234	FBXL4	251.626	206.838	213.242	205.666	56.578	65.9841	70.1356	56.8205	0.174176	0.62427	0.798356
ENSG00000112237	CCNC	657.542	583.197	653.055	482.192	252.307	240.648	321.065	310.715	0.487482	0.0441828	0.175727
ENSG00000112242	E2F3	303.401	351.837	316.31	276.526	168.205	150.081	173.001	195.635	0.359833	0.185683	0.407506
ENSG00000112245	PTP4A1	20.71	18.1249	10.6621	9.50557	591.775	595.15	576.671	535.12	0.852852	0.0540981	0.198327
ENSG00000112249	ASCC3	900.884	796.432	885.845	705.141	570.368	521.404	713.045	576.836	0.334756	0.123528	0.322862
ENSG00000112276	BVES	17.6035	11.7279	6.21957	16.4187	4.58741	10.3504	2.33785	2.87699	-1.16189	0.376758	1
ENSG00000112282	MED23	190.532	189.779	200.803	147.768	175.851	159.138	246.254	194.197	0.52209	0.096575	0.279254
ENSG00000112290	WASF1	313.756	327.315	262.111	188.383	82.5733	138.437	152.74	131.622	0.860912	0.0111357	0.0759306
ENSG00000112293	GPLD1	108.727	94.8894	61.3072	65.6749	42.8158	62.1027	51.4328	40.9971	0.487213	0.301265	1
ENSG00000112294	ALDH5A1	285.798	304.926	193.695	187.519	181.967	173.37	145.726	118.676	0.204715	0.47177	0.68241
ENSG00000112304	ACOT13	294.082	351.837	427.373	477.007	181.967	186.308	303.142	257.49	0.118669	0.63941	0.808561
ENSG00000112305	SMAP1	84.9109	89.5586	84.4085	88.1426	261.482	219.947	302.362	284.103	0.302893	0.325528	0.558293
ENSG00000112306	RPS12	1391.71	1431.87	1545.12	1522.62	209.492	205.715	309.376	261.087	0.33774	0.0778724	0.248013
ENSG00000112308	C6orf62	2029.58	2166.46	2173.3	1986.67	200.317	279.462	241.578	244.544	0.0224048	0.909298	0.95873
ENSG00000112309	B3GAT2	2.071	2.13235	3.55404	2.59243	35.1701	16.8195	17.9235	15.8234	-1.16112	0.373849	1
ENSG00000112312	GMNN	1578.1	1509.7	1544.23	1480.28	2438.97	2449.17	4291.52	4280.96	0.840396	3.13e-10	1.47e-07
ENSG00000112319	EYA4	241.271	204.705	251.448	202.209	139.151	153.963	157.415	135.218	-0.0294692	0.923207	0.965581
ENSG00000112320	SOBP	30.0295	26.6543	47.0911	34.5657	33.641	12.9381	21.82	16.5427	-0.786555	0.289423	1
ENSG00000112335	SNX3	866.713	900.916	982.692	966.112	550.489	500.703	667.068	632.218	0.166415	0.340395	0.572092
ENSG00000112339	HBS1L	1302.66	1255.95	1247.47	1130.3	977.118	1066.1	1151	1024.21	0.194863	0.243528	0.469076
ENSG00000112343	TRIM38	167.751	168.455	238.121	248.009	70.3402	102.211	130.141	108.606	-0.0752566	0.82127	0.909419
ENSG00000112357	PEX7	33.136	38.3822	22.2128	26.7884	22.937	37.5204	29.6128	29.4891	0.500451	0.453319	1
ENSG00000112365	ZBTB24	190.532	216.433	175.925	178.878	64.2237	85.3912	49.8742	46.0318	-0.453105	0.211022	0.431511
ENSG00000112367	FIG4	69.3784	68.2351	71.0808	88.1426	65.7528	62.1027	82.6042	84.8712	0.180116	0.676133	1
ENSG00000112378	PERP	1116.27	1073.64	1043.11	1000.68	1653	1670.3	1541.42	1462.95	-0.04604	0.757637	0.873714
ENSG00000112379	ARFGEF3	85.9464	86.36	172.371	180.606	67.282	104.798	118.451	88.4674	-0.780495	0.0453125	0.178649
ENSG00000112394	SLC16A10	45.562	42.6469	24.8783	47.5279	47.4032	64.6903	30.3921	41.7163	-0.356221	0.552848	1
ENSG00000112406	HECA	125.295	129.007	102.179	94.1916	65.7528	60.8089	59.2256	62.5745	0.320495	0.422646	1
ENSG00000112414	ADGRG6	68.3429	88.4924	168.817	114.931	45.8741	47.8708	94.2934	102.133	0.210831	0.62812	1
ENSG00000112419	PHACTR2	873.961	1006.47	981.804	776.865	113.156	117.736	129.361	99.2561	0.078289	0.764558	0.879273
ENSG00000112425	EPM2A	99.4079	93.8233	125.28	90.735	16.8205	33.6389	29.6128	42.4356	0.334745	0.526435	1
ENSG00000112473	SLC39A7	1483.87	1528.89	1337.21	1652.24	1237.07	1173.48	1081.65	960.914	-0.227841	0.199608	0.421797
ENSG00000112511	PHF1	111.834	117.279	158.155	216.9	145.268	125.499	122.348	103.572	-0.971261	0.00548997	0.0485765
ENSG00000112514	CUTA	968.192	909.446	1253.69	1527.81	4125.61	4794.84	5222.77	5171.39	-0.346895	0.0365006	0.158646
ENSG00000112531	QKI	718.636	755.917	791.663	679.217	837.966	895.313	720.838	1030.68	0.0190197	0.932479	0.969876
ENSG00000112541	PDE10A	628.548	646.101	795.217	761.31	94.8064	98.3292	131.699	93.5021	-0.0717655	0.783057	0.889386
ENSG00000112561	TFEB	50.7395	36.2499	44.4255	52.7127	39.7575	54.3398	68.577	66.89	0.359724	0.492799	1
ENSG00000112576	CCND3	1298.52	1232.5	1543.34	1759.4	1296.71	1265.34	1270.23	1429.86	-0.307733	0.0600266	0.211259
ENSG00000112578	BYSL	352.07	340.109	286.1	328.374	1602.53	1389.55	1594.42	1677.28	0.301567	0.104077	0.292184
ENSG00000112584	FAM120B	74.5559	81.0292	84.4085	94.1916	96.3355	137.143	121.568	128.745	-0.105636	0.783914	1
ENSG00000112592	TBP	128.402	109.816	108.398	92.4633	94.8064	55.6336	70.9149	66.1707	0.124019	0.769616	1
ENSG00000112624	BICRAL	213.313	220.698	238.121	180.606	67.282	53.046	56.1085	47.4703	-0.158636	0.670483	0.825961
ENSG00000112640	PPP2R5D	396.596	369.962	391.833	372.446	738.573	701.242	847.082	791.891	0.192016	0.31384	0.547274
ENSG00000112651	MRPL2	37.278	40.5146	55.0876	70.8597	591.775	517.522	927.349	872.447	0.00247211	0.99333	0.996377
ENSG00000112655	PTK7	96.3014	79.963	36.4289	65.6749	117.743	93.154	70.1356	74.0824	0.242132	0.597889	1
ENSG00000112658	SRF	282.691	349.705	326.083	353.435	195.729	214.772	130.141	183.408	-0.492293	0.0880015	0.264426
ENSG00000112659	CUL9	105.621	97.0218	86.1855	127.893	160.559	183.72	130.92	168.304	-0.283078	0.440228	0.655895
ENSG00000112667	DNPH1	674.11	608.785	851.193	1142.4	2579.65	2255.1	2775.03	3114.34	-0.350776	0.0742075	0.241608
ENSG00000112679	DUSP22	59.0235	72.4998	79.9659	83.8219	82.5733	45.2832	66.2392	79.8364	-0.111195	0.814776	1
ENSG00000112685	EXOC2	382.099	374.227	530.441	479.599	475.561	543.398	731.748	701.266	0.0725683	0.716451	0.851146
ENSG00000112695	COX7A2	1064.49	1006.47	1132.85	1063.76	1374.69	1240.76	1841.45	1854.22	0.415097	0.0075399	0.0596382
ENSG00000112697	TMEM30A	1226.03	1230.36	897.395	738.842	990.88	972.942	910.204	917.759	0.483248	0.00549737	0.0485849
ENSG00000112699	GMDS	274.407	317.72	325.195	295.537	348.643	390.729	456.661	461.757	0.242678	0.286995	0.516943
ENSG00000112701	SENP6	819.08	749.52	727.69	622.183	292.065	395.904	317.948	301.365	0.0597232	0.792049	0.893574
ENSG00000112715	VEGFA	394.525	390.219	406.049	429.479	152.914	192.777	166.767	162.55	-0.166705	0.506869	0.711966
ENSG00000112739	PRPF4B	626.477	721.799	459.36	344.793	542.843	762.051	537.706	543.032	0.471045	0.0570986	0.205178
ENSG00000112742	TTK	597.483	448.859	432.705	368.989	449.566	472.239	550.175	500.596	0.572912	0.0137535	0.0872218
ENSG00000112759	SLC29A1	742.453	814.556	566.87	726.744	1211.08	974.235	908.646	874.604	-0.0248822	0.904641	0.956665
ENSG00000112763	BTN2A1	132.544	119.411	90.6281	69.1315	255.366	236.766	226.772	202.108	0.460802	0.145437	0.354758
ENSG00000112773	TENT5A	1642.3	1884.99	1654.41	1462.13	1088.74	1138.55	1069.18	1251.49	0.237817	0.175632	0.394262
ENSG00000112787	FBRSL1	173.964	183.382	247.894	330.103	574.955	639.14	497.184	541.593	-0.920374	0.000147569	0.00449338
ENSG00000112812	PRSS16	26.923	30.919	50.6451	63.0825	29.0536	42.6956	42.0814	43.1548	-0.737304	0.205544	1
ENSG00000112851	ERBIN	857.393	896.652	729.467	598.851	452.624	414.018	543.941	427.952	0.567033	0.00956458	0.0695698
ENSG00000112855	HARS2	221.597	223.896	160.82	152.089	207.962	209.596	197.938	124.43	0.133859	0.67965	0.831176
ENSG00000112874	NUDT12	75.5914	85.2939	66.6383	50.9844	99.3938	71.1593	65.4599	85.5904	0.285152	0.528614	1
ENSG00000112877	CEP72	213.313	228.161	226.57	286.896	281.361	344.152	317.948	302.803	-0.232976	0.377427	0.604864
ENSG00000112893	MAN2A1	323.076	300.661	169.705	114.931	163.618	196.658	110.658	87.0289	0.261967	0.42874	0.646629
ENSG00000112941	TENT4A	732.098	674.888	780.112	814.887	480.149	487.765	377.953	413.567	-0.470821	0.0127166	0.0828083
ENSG00000112972	HMGCS1	524.998	508.565	831.646	782.05	915.952	961.297	2456.31	2672	0.806795	6.98e-07	8.9e-05
ENSG00000112977	DAP	903.991	830.549	842.308	780.321	244.662	182.427	175.339	179.093	-0.164833	0.461517	0.673732
ENSG00000112983	BRD8	387.277	328.381	300.317	324.054	807.384	883.669	618.752	626.464	-0.245296	0.226877	0.44951
ENSG00000112984	KIF20A	1209.46	1065.11	1131.96	1126.84	1718.75	1590.09	1747.94	1670.09	0.0576448	0.713097	0.849494
ENSG00000112992	NNT	946.446	943.563	1062.66	944.508	730.927	765.933	762.14	640.849	-0.181341	0.323895	0.556421
ENSG00000112996	MRPS30	1295.41	1330.58	1312.33	1188.2	1746.27	2390.95	2256.81	2099.48	0.143585	0.451619	0.665223
ENSG00000113013	HSPA9	2190.08	2306.13	2134.2	2055.8	3113.32	3524.33	3726.54	3506.33	0.224922	0.115534	0.310836
ENSG00000113048	MRPS27	814.938	932.902	677.045	609.221	688.111	749.113	711.487	858.781	0.569651	0.00401064	0.0394301
ENSG00000113068	PFDN1	272.336	219.632	218.574	253.194	87.1607	122.912	112.996	115.08	0.170806	0.597932	0.779406
ENSG00000113070	HBEGF	41.42	77.8307	49.7566	31.1092	38.2284	47.8708	19.4821	33.0854	-0.151599	0.813168	1
ENSG00000113083	LOX	117.011	125.808	292.32	231.59	59.6363	60.8089	118.451	124.43	-0.0977491	0.780324	0.888542
ENSG00000113108	APBB3	20.71	26.6543	23.9898	25.9243	44.3449	34.9327	29.6128	30.9276	-0.460801	0.486534	1
ENSG00000113119	TMCO6	27.9585	18.1249	34.6519	31.9733	48.9323	59.515	69.3563	63.2937	-0.243234	0.669793	1
ENSG00000113141	IK	127.366	118.345	103.956	95.0557	516.848	543.398	943.714	886.112	1.09138	4.32e-06	0.000345522
ENSG00000113161	HMGCR	958.872	970.218	932.047	884.883	879.253	857.793	1081.65	973.861	0.329318	0.0469621	0.181812
ENSG00000113163	CERT1	197.78	212.168	250.56	205.666	224.783	301.457	264.957	274.033	-0.124099	0.657224	0.820474
ENSG00000113194	FAF2	483.578	452.058	410.492	404.419	366.993	437.306	529.914	540.874	0.609279	0.00346939	0.0361062
ENSG00000113231	PDE8B	31.065	54.3748	59.5302	44.9354	6.11654	11.6442	7.79285	4.31548	-0.876058	0.305241	1
ENSG00000113240	CLK4	114.94	90.6247	124.391	110.61	111.627	194.071	95.852	131.622	-0.624382	0.125203	0.324807
ENSG00000113248	PCDHB15	9.31949	4.26469	13.3277	17.2829	9.17481	7.76283	18.7028	20.8582	0.0604552	0.954594	1
ENSG00000113269	RNF130	236.094	271.874	324.306	338.744	116.214	98.3292	169.105	134.499	0.119233	0.686886	0.833167
ENSG00000113272	THG1L	105.621	89.5586	104.844	95.9199	97.8647	75.0407	84.942	69.767	-0.195989	0.627254	1
ENSG00000113273	ARSB	346.892	396.616	324.306	317.141	1026.05	1031.16	858.772	854.466	-0.0513798	0.783203	0.889386
ENSG00000113282	CLINT1	553.992	476.579	530.441	467.501	818.088	941.89	977.223	863.816	0.110205	0.583124	0.769637
ENSG00000113300	CNOT6	1040.68	1108.82	1014.68	916.856	256.895	221.241	272.75	223.686	0.210708	0.320192	0.552841
ENSG00000113312	TTC1	642.009	655.697	576.643	583.297	885.37	1033.75	1012.29	1037.15	0.254916	0.14868	0.35927
ENSG00000113318	MSH3	280.62	289.999	240.786	231.59	316.531	283.343	352.237	272.595	0.332045	0.198859	0.421063
ENSG00000113328	CCNG1	1317.15	1292.2	1174.61	1081.91	613.183	667.604	733.307	654.515	0.323615	0.0602876	0.211781
ENSG00000113356	POLR3G	104.585	120.478	130.611	75.1805	74.9276	65.9841	69.3563	48.1896	-0.131714	0.776323	1
ENSG00000113360	DROSHA	1701.33	1676.02	1650.85	1745.57	516.848	552.455	624.986	560.293	0.138464	0.402287	0.625472
ENSG00000113368	LMNB1	734.169	801.762	652.167	545.274	1393.04	1245.93	1301.41	1320.54	0.350951	0.0503834	0.189784
ENSG00000113369	ARRDC3	359.318	348.639	397.164	361.212	162.088	155.257	276.646	282.664	0.719952	0.00301974	0.0333501
ENSG00000113384	GOLPH3	2982.24	3176.13	2673.53	2722.05	1203.43	1126.9	1214.13	1308.31	0.306105	0.0337413	0.150887
ENSG00000113387	SUB1	2419.96	2371.17	2473.61	2220.85	2269.24	2204.64	2476.57	1973.61	0.0216447	0.897342	0.952966
ENSG00000113389	NPR3	1199.11	1144	1348.76	1195.97	498.498	433.425	593.036	578.275	0.213539	0.235542	0.45906
ENSG00000113391	FAM172A	298.224	298.529	262.111	261.835	116.214	116.442	123.127	143.13	0.383574	0.175962	0.394811
ENSG00000113407	TARS	2478.98	2433.01	2262.15	2085.18	3220.36	3120.66	3505.22	3347.38	0.288333	0.0319557	0.14628
ENSG00000113441	LNPEP	623.37	621.579	471.799	362.94	198.788	192.777	227.551	184.127	0.648623	0.0110945	0.0757182
ENSG00000113448	PDE4D	1912.57	1866.87	1703.27	1597.8	571.897	577.037	583.684	566.047	0.195955	0.215699	0.436892
ENSG00000113456	RAD1	1004.43	1009.67	972.919	939.324	337.939	292.4	436.399	358.904	0.412396	0.0394959	0.166227
ENSG00000113460	BRIX1	1116.27	1172.79	1032.45	837.355	1483.26	1500.81	1531.29	1296.08	0.213818	0.242286	0.467359
ENSG00000113504	SLC12A7	92.1594	78.8968	85.297	159.002	10.7039	9.05664	8.57213	5.03473	-1.05562	0.14378	1
ENSG00000113522	RAD50	21.7455	42.6469	35.5404	21.6036	30.5827	25.8761	46.7571	15.1042	0.301635	0.707215	1
ENSG00000113552	GNPDA1	297.188	334.778	382.948	388	243.133	236.766	275.087	268.998	-0.105567	0.653565	0.818369
ENSG00000113558	SKP1	577.809	498.969	545.545	531.448	172.792	208.303	319.507	297.049	0.688747	0.00280431	0.0322004
ENSG00000113569	NUP155	2565.97	2526.83	2059.57	1786.18	2333.46	2400.01	1950.55	1669.37	0.0179012	0.910493	0.959202
ENSG00000113575	PPP2CA	1832.83	1925.51	1785.91	1649.65	3127.08	2887.77	3967.34	4475.87	0.619381	3e-05	0.00152425
ENSG00000113580	NR3C1	1726.18	1703.75	2023.14	1722.24	888.428	825.448	1323.23	1163.74	0.41092	0.0159807	0.0954948
ENSG00000113583	C5orf15	263.017	275.073	188.364	190.111	183.496	173.37	211.186	181.25	0.644878	0.0188831	0.105434
ENSG00000113593	PPWD1	117.011	143.933	101.29	120.116	84.1025	183.72	144.168	156.077	0.390916	0.347648	0.578081
ENSG00000113594	LIFR	1294.37	1227.17	527.775	435.528	178.909	278.168	151.181	122.272	0.637068	0.014498	0.0901896
ENSG00000113595	TRIM23	90.0884	90.6247	108.398	87.2785	107.039	142.319	160.533	171.9	0.295304	0.414121	0.634136
ENSG00000113597	TRAPPC13	127.366	104.485	114.618	79.5012	140.68	212.184	183.911	181.97	0.304136	0.409828	0.631105
ENSG00000113615	SEC24A	337.573	375.293	355.404	289.488	440.391	373.91	427.048	389.832	0.151319	0.523672	0.724205
ENSG00000113621	TXNDC15	435.945	529.888	406.049	337.016	354.759	384.26	360.809	399.901	0.419208	0.0741088	0.241601
ENSG00000113638	TTC33	741.417	700.476	660.163	534.905	538.256	574.45	564.202	630.78	0.373701	0.0662648	0.2249
ENSG00000113643	RARS	682.394	630.108	665.494	573.791	1455.74	1364.96	1388.69	1204.02	-0.0381931	0.833418	0.915324
ENSG00000113645	WWC1	469.081	424.337	493.123	518.486	356.289	507.172	215.083	230.159	-1.13878	3.49e-06	0.000288279
ENSG00000113648	H2AFY	1008.58	931.836	957.814	711.19	1042.87	1051.86	1253.09	1140.01	0.409649	0.0391386	0.165744
ENSG00000113649	TCERG1	591.27	537.351	470.911	389.729	562.722	657.253	635.117	568.924	0.370353	0.0821062	0.254963
ENSG00000113658	SMAD5	732.098	769.777	675.268	629.96	155.972	150.081	208.848	222.247	0.698512	0.00155112	0.0220112
ENSG00000113712	CSNK1A1	726.92	684.483	813.876	778.593	1273.77	1148.9	1731.57	1664.34	0.314316	0.0527531	0.19559
ENSG00000113716	HMGXB3	508.43	496.837	526.887	537.497	469.445	478.708	377.174	387.674	-0.392545	0.0446976	0.176897
ENSG00000113719	ERGIC1	1907.39	2103.56	2296.8	2441.2	651.412	772.402	906.308	734.351	-0.0388272	0.832329	0.915321
ENSG00000113721	PDGFRB	43.491	42.6469	18.6587	23.3319	56.578	60.8089	38.1849	28.7699	0.222027	0.706693	1
ENSG00000113732	ATP6V0E1	621.299	686.616	924.939	1033.52	1126.97	1103.62	2407.99	2280.73	0.489074	0.00268182	0.0314174
ENSG00000113734	BNIP1	111.834	151.397	123.503	134.806	154.443	230.297	261.84	267.56	0.480359	0.147066	0.357033
ENSG00000113739	STC2	84.9109	68.2351	137.719	152.089	71.8694	75.0407	137.154	171.9	0.153322	0.685138	0.832863
ENSG00000113742	CPEB4	1204.29	1410.55	884.068	783.778	370.051	399.786	278.984	270.437	0.160314	0.421361	0.640085
ENSG00000113758	DBN1	302.366	278.271	170.594	159.866	240.074	257.467	98.9691	96.3791	-0.536786	0.0540827	0.198327
ENSG00000113761	ZNF346	236.094	200.441	219.462	260.971	55.0489	68.5717	54.5499	79.8364	-0.0207313	0.955133	0.980021
ENSG00000113790	EHHADH	8.28399	22.3896	15.9932	12.098	13.7622	18.1133	17.9235	18.7004	0.319117	0.734569	1
ENSG00000113810	SMC4	1426.92	1336.98	1381.63	898.709	2221.83	2393.54	2754.77	2414.51	0.440967	0.17344	0.392077
ENSG00000113811	SELENOK	278.549	246.286	241.675	243.688	263.011	187.602	314.052	292.014	0.546695	0.0444175	0.176287
ENSG00000113812	ACTR8	313.756	288.933	245.229	243.688	233.958	283.343	282.101	271.156	0.395013	0.113696	0.308343
ENSG00000113838	TBCCD1	139.792	153.529	127.057	140.855	160.559	135.85	152.74	180.531	0.303718	0.345432	0.576213
ENSG00000113845	TIMMDC1	456.655	504.3	430.039	463.181	529.081	501.996	515.107	633.657	0.262547	0.219074	0.440699
ENSG00000113851	CRBN	184.319	203.639	202.58	195.296	220.196	218.653	251.709	233.755	0.108716	0.684898	0.832863
ENSG00000113916	BCL6	57.988	82.0953	38.2059	58.7617	85.6316	112.561	70.1356	61.8552	-0.0631558	0.894584	1
ENSG00000113966	ARL6	77.6624	71.4336	117.283	95.0557	94.8064	131.968	128.582	170.462	-0.115155	0.769161	0.881242
ENSG00000113971	NPHP3	15.5325	14.9264	11.5506	8.64143	13.7622	23.2885	8.57213	18.7004	0.147734	0.880398	1
ENSG00000114019	AMOTL2	591.27	536.285	586.417	667.119	579.542	531.754	529.134	478.299	-0.293559	0.143043	0.351462
ENSG00000114021	NIT2	254.733	217.499	234.567	239.368	397.575	459.301	504.976	504.192	0.229082	0.323023	0.555304
ENSG00000114023	FAM162A	422.484	387.021	435.37	343.929	417.454	469.651	783.96	809.153	0.898462	3.62e-05	0.00169244
ENSG00000114026	OGG1	169.822	151.397	201.692	223.813	247.72	185.014	285.997	375.447	0.212481	0.478918	0.687918
ENSG00000114030	KPNA1	620.264	586.395	586.417	575.519	506.144	543.398	733.307	676.092	0.478406	0.0102842	0.072382
ENSG00000114054	PCCB	382.099	308.124	347.408	407.876	504.615	467.064	660.054	624.306	0.273689	0.218281	0.439911
ENSG00000114062	UBE3A	835.648	794.299	726.801	690.45	486.265	557.63	624.986	618.552	0.45191	0.0137452	0.0872218
ENSG00000114098	ARMC8	299.259	281.47	288.766	230.726	186.555	169.488	171.443	141.692	-0.0232885	0.935065	0.971491
ENSG00000114107	CEP70	248.52	319.852	277.215	198.753	59.6363	103.504	93.5142	51.0665	0.0746392	0.906129	0.957557
ENSG00000114120	SLC25A36	737.275	832.681	722.359	587.617	258.424	280.756	311.714	304.961	0.453079	0.0399837	0.167035
ENSG00000114125	RNF7	322.04	330.514	278.104	337.88	87.1607	144.906	83.3835	79.8364	-0.437179	0.174418	0.393214
ENSG00000114126	TFDP2	392.454	431.8	300.317	226.406	105.51	108.68	95.852	63.2937	0.213091	0.515089	0.718069
ENSG00000114127	XRN1	388.312	351.837	386.502	317.141	232.429	275.581	346.002	316.469	0.452769	0.0668572	0.225891
ENSG00000114166	KAT2B	163.609	132.205	171.483	145.176	42.8158	67.2779	51.4328	40.2778	-0.376161	0.369637	1
ENSG00000114209	PDCD10	558.134	551.212	524.221	379.359	389.93	438.6	525.238	467.511	0.555312	0.018774	0.105039
ENSG00000114251	WNT5A	956.801	944.63	982.692	812.295	428.158	360.972	430.165	456.003	0.254111	0.209772	0.430594
ENSG00000114268	PFKFB4	47.633	40.5146	55.9762	50.1203	73.3985	82.8035	62.3428	85.5904	-0.345287	0.472337	1
ENSG00000114270	COL7A1	202.958	171.654	190.141	171.1	548.96	518.816	340.547	382.639	-0.507568	0.038164	0.163457
ENSG00000114279	FGF12	27.9585	12.7941	25.7668	27.6526	1.52914	2.58761	0.779285	3.59624	-0.301375	0.828814	1
ENSG00000114302	PRKAR2A	1031.36	1046.98	1199.49	1055.12	516.848	522.697	656.937	652.357	0.215272	0.217449	0.438808
ENSG00000114315	HES1	45.562	50.1101	47.9796	56.1693	88.6899	90.5664	155.857	174.777	0.759676	0.0658201	1
ENSG00000114316	USP4	281.656	334.778	258.557	328.374	455.682	552.455	405.228	453.845	-0.162709	0.512532	0.716098
ENSG00000114331	ACAP2	828.399	800.696	831.646	684.401	470.974	521.404	733.307	636.534	0.567036	0.00492333	0.0451566
ENSG00000114346	ECT2	1985.05	1827.42	1458.05	1098.33	2244.77	2544.92	2382.27	2287.21	0.539663	0.00338462	0.0357058
ENSG00000114353	GNAI2	593.341	652.498	693.038	819.208	727.869	821.566	868.902	936.46	-0.0606542	0.751256	0.871577
ENSG00000114354	TFG	607.838	520.293	645.059	454.539	844.083	945.772	1095.67	1158.71	0.369756	0.097307	0.280831
ENSG00000114378	HYAL1	131.508	125.808	146.604	180.606	111.627	107.386	142.609	145.288	0.0486153	0.883505	0.94575
ENSG00000114383	TUSC2	164.644	169.522	204.357	274.798	209.492	248.411	289.894	274.033	-0.223345	0.435077	0.65198
ENSG00000114388	NPRL2	97.3369	87.4262	93.2936	100.241	110.098	99.623	141.051	113.641	0.214484	0.564941	1
ENSG00000114391	RPL24	644.08	667.425	675.268	960.927	1625.47	842.267	894.619	972.422	-0.720927	0.167298	0.384197
ENSG00000114395	CYB561D2	82.8399	86.36	112.841	161.595	203.375	142.319	190.145	216.493	-0.458391	0.203384	0.424899
ENSG00000114416	FXR1	976.476	954.225	836.088	694.771	648.354	679.248	708.37	655.234	0.372719	0.0454855	0.178827
ENSG00000114423	CBLB	38.3135	47.9778	97.7361	86.4143	29.0536	28.4637	70.1356	70.4862	0.196206	0.69727	1
ENSG00000114439	BBX	704.139	775.108	741.906	623.047	285.948	327.333	262.619	268.998	-0.0926861	0.668995	0.825961
ENSG00000114446	IFT57	105.621	136.47	111.064	125.301	102.452	85.3912	72.4735	79.1172	-0.270949	0.479368	1
ENSG00000114450	GNB4	1560.5	1742.13	1809.01	1628.91	1301.29	1405.07	2001.2	1971.46	0.494991	0.00147076	0.0212314
ENSG00000114473	IQCG	32.1005	36.2499	23.1013	26.7884	15.2914	14.2319	21.0407	12.2272	0.623029	0.426958	1
ENSG00000114480	GBE1	317.898	341.175	413.157	410.468	412.867	511.053	815.132	823.538	0.501493	0.0162298	0.0960378
ENSG00000114491	UMPS	626.477	601.322	573.089	535.769	538.256	487.765	628.883	783.26	0.610161	0.0031297	0.0342627
ENSG00000114503	NCBP2	924.701	824.152	918.72	769.087	457.212	424.368	587.581	635.814	0.525978	0.00793284	0.0613816
ENSG00000114520	SNX4	385.206	389.153	300.317	274.798	279.832	266.524	380.291	338.046	0.824584	0.000366218	0.00839734
ENSG00000114529	C3orf52	93.1949	101.286	91.5166	73.4522	139.151	100.917	95.0727	56.8205	-0.421015	0.334801	1
ENSG00000114544	SLC41A3	219.526	230.293	138.608	195.296	331.822	373.91	192.483	227.282	-0.321175	0.264246	0.493639
ENSG00000114554	PLXNA1	314.792	325.183	312.756	268.749	281.361	349.327	203.393	217.213	-0.449101	0.0764858	0.245359
ENSG00000114573	ATP6V1A	1184.61	1245.29	1194.16	1077.59	4140.9	4087.13	4777.01	4600.3	0.285816	0.0403845	0.167993
ENSG00000114626	ABTB1	22.781	34.1175	62.1957	81.2295	33.641	76.3345	122.348	90.6251	-0.39853	0.472217	1
ENSG00000114631	PODXL2	369.673	389.153	383.836	492.562	604.009	558.924	516.666	495.561	-0.407816	0.0625538	0.215816
ENSG00000114646	CSPG5	17.6035	25.5882	19.5472	17.2829	64.2237	54.3398	43.6399	41.7163	-0.242883	0.700021	1
ENSG00000114648	KLHL18	256.804	244.154	264.776	309.363	232.429	214.772	161.312	174.058	-0.609874	0.0216577	0.114548
ENSG00000114650	SCAP	617.157	556.542	558.873	609.221	1230.95	1195.48	833.835	769.594	-0.590718	0.000851558	0.0148943
ENSG00000114686	MRPL3	1010.65	1139.74	990.689	819.208	1001.58	892.726	909.425	898.34	0.182447	0.325514	0.558293
ENSG00000114698	PLSCR4	27.9585	33.0514	101.29	57.0334	30.5827	49.1646	82.6042	108.606	-0.124067	0.823037	1
ENSG00000114735	HEMK1	64.2009	60.7719	55.0876	53.5769	51.9906	71.1593	36.6264	23.7352	-0.837239	0.111557	1
ENSG00000114737	CISH	18.639	12.7941	39.983	34.5657	36.6993	20.7009	49.8742	30.2084	-0.753507	0.293582	1
ENSG00000114738	MAPKAPK3	277.514	268.676	350.962	464.909	249.249	402.373	346.002	408.532	-0.37263	0.207265	0.428252
ENSG00000114739	ACVR2B	203.993	189.779	151.935	168.508	64.2237	36.2265	42.8607	51.0665	0.220231	0.584326	0.770192
ENSG00000114742	WDR48	327.218	316.653	287.877	291.216	246.191	241.942	287.556	234.475	0.24905	0.318604	0.551112
ENSG00000114744	COMMD2	552.957	605.586	560.65	484.784	1770.74	1339.09	1340.37	1291.77	-0.0907965	0.654373	0.818892
ENSG00000114745	GORASP1	206.064	174.852	197.249	218.628	180.438	190.189	236.123	240.948	0.236774	0.394003	0.618713
ENSG00000114767	RRP9	167.751	171.654	182.145	223.813	432.745	338.977	399.773	389.832	-0.222686	0.397985	0.621814
ENSG00000114770	ABCC5	341.715	346.506	327.86	293.809	315.002	436.012	284.439	287.699	-0.250088	0.319631	0.552503
ENSG00000114779	ABHD14B	142.899	138.603	207.023	218.628	237.016	199.246	325.741	345.239	0.0283608	0.916305	0.962101
ENSG00000114784	EIF1B	170.857	176.985	185.699	177.149	325.706	398.492	478.481	513.542	0.390126	0.11695	0.313489
ENSG00000114790	ARHGEF26	20.71	31.9852	20.4357	4.32072	6.11654	14.2319	7.79285	1.43849	-0.0803012	0.947792	1
ENSG00000114796	KLHL24	157.396	170.588	159.932	172.829	76.4568	98.3292	113.776	127.307	0.436623	0.197212	0.418637
ENSG00000114841	DNAH1	10.355	14.9264	14.2162	8.64143	9.17481	6.46903	18.7028	8.63096	0.956069	0.391158	1
ENSG00000114850	SSR3	1773.81	1581.14	1748.59	1469.91	753.864	802.159	1045.8	1003.35	0.456358	0.00876561	0.0660583
ENSG00000114853	ZBTB47	110.798	130.073	231.901	260.107	103.981	126.793	148.064	115.799	-0.844032	0.0114825	0.0775462
ENSG00000114854	TNNC1	171.893	152.463	178.591	224.677	183.496	261.349	248.592	292.014	-0.0378483	0.902508	0.955619
ENSG00000114857	NKTR	324.111	394.484	353.627	285.167	177.38	218.653	117.672	120.834	-0.565634	0.0465608	0.181165
ENSG00000114859	CLCN2	30.0295	34.1175	27.5438	25.0602	62.6946	38.8142	15.5857	28.0506	-0.919221	0.171492	1
ENSG00000114867	EIF4G1	2737.86	2795.51	2914.31	3143.75	4812.19	5192.04	5443.3	5121.04	-0.0525355	0.694789	0.838496
ENSG00000114902	SPCS1	591.27	527.756	516.225	516.758	6159.36	5586.65	8384.32	8410.16	0.63192	1.92e-05	0.00106909
ENSG00000114904	NEK4	224.703	230.293	216.797	225.541	151.384	134.556	119.231	119.395	-0.217478	0.454488	0.667499
ENSG00000114923	SLC4A3	9.31949	14.9264	9.77361	12.9621	13.7622	15.5257	7.79285	4.31548	-1.1929	0.27371	1
ENSG00000114933	INO80D	423.519	511.763	420.265	314.548	71.8694	73.7469	60.0049	51.0665	-0.0454867	0.889242	0.948113
ENSG00000114942	EEF1B2	318.934	271.874	294.985	316.276	191.142	146.2	215.862	187.723	0.214984	0.438766	0.655144
ENSG00000114956	DGUOK	232.987	220.698	262.111	311.956	226.312	232.885	312.493	316.469	0.113587	0.653318	0.818369
ENSG00000114978	MOB1A	1975.73	2059.85	1713.94	1518.3	1830.38	1947.18	2578.65	2654.02	0.789957	7.69e-08	1.52e-05
ENSG00000114982	KANSL3	459.762	445.66	504.674	535.769	386.871	355.796	321.065	314.311	-0.424175	0.0417821	0.17153
ENSG00000114988	LMAN2L	149.112	106.617	126.168	104.561	76.4568	116.442	81.0456	87.0289	-0.0569448	0.887825	1
ENSG00000114993	RTKN	56.9525	72.4998	60.4187	102.833	56.578	72.4531	98.9691	58.9783	-0.0514754	0.920156	1
ENSG00000114999	TTL	1502.51	1489.44	1609.98	1600.39	223.254	236.766	218.2	225.124	-0.15651	0.391807	0.61716
ENSG00000115008	IL1A	2.071	9.59556	7.10808	6.049	24.4662	18.1133	12.4686	7.91172	-1.2411	0.289001	1
ENSG00000115020	PIKFYVE	490.827	466.984	471.799	426.023	181.967	197.952	207.29	182.689	0.128093	0.592558	0.77544
ENSG00000115041	KCNIP3	37.278	34.1175	77.3004	115.795	68.8111	69.8655	77.1492	64.013	-1.41164	0.00328098	1
ENSG00000115042	FAHD2A	46.5975	50.1101	42.6485	69.1315	51.9906	82.8035	105.983	63.2937	0.108516	0.840311	1
ENSG00000115053	NCL	5321.43	4888.4	4456.77	3880	15185.8	19931.1	13302.4	11801.4	-0.192001	0.280333	0.510429
ENSG00000115073	ACTR1B	269.23	362.499	304.759	419.109	475.561	525.285	459.778	467.511	-0.308621	0.233392	0.457466
ENSG00000115084	SLC35F5	1209.46	1185.58	940.044	846.86	464.857	430.837	395.097	357.466	0.172377	0.351841	0.58056
ENSG00000115091	ACTR3	1607.09	1480.91	1652.63	1284.12	1197.31	1126.9	1694.94	1549.26	0.554204	0.00249164	0.0297702
ENSG00000115107	STEAP3	149.112	191.911	213.242	240.232	200.317	159.138	165.208	187.723	-0.433407	0.157854	0.371121
ENSG00000115109	EPB41L5	51.775	71.4336	47.9796	58.7617	39.7575	46.577	40.5228	33.0854	-0.0300608	0.955477	1
ENSG00000115128	SF3B6	530.176	447.793	448.698	394.913	587.188	542.104	776.167	819.942	0.714294	0.000447405	0.00964164
ENSG00000115129	TP53I3	165.68	180.183	186.587	184.927	215.608	177.251	187.028	231.598	-0.0069456	0.981283	0.990502
ENSG00000115137	DNAJC27	39.349	33.0514	38.2059	19.0111	6.11654	3.88142	11.6893	9.35021	1.43135	0.137863	1
ENSG00000115145	STAM2	280.62	317.72	351.85	256.651	311.944	380.379	395.097	434.425	0.234397	0.371911	0.599344
ENSG00000115159	GPD2	747.63	719.667	663.717	506.388	285.948	283.343	351.457	254.613	0.415816	0.0997265	0.284971
ENSG00000115163	CENPA	658.577	780.439	639.727	643.787	143.739	166.901	151.181	175.496	0.234414	0.327259	0.559645
ENSG00000115170	ACVR1	33.136	67.1689	43.537	62.2183	45.8741	69.8655	53.7706	69.767	0.00910191	0.987209	1
ENSG00000115183	TANC1	372.78	367.83	391.833	360.348	307.356	319.57	296.128	301.365	-0.0922094	0.678654	0.830754
ENSG00000115194	SLC30A3	6.21299	2.13235	5.33106	6.91315	3.05827	2.58761	3.11714	5.03473	-0.0110729	0.994946	1
ENSG00000115204	MPV17	216.419	160.992	220.351	199.617	406.75	364.853	427.048	588.344	0.245055	0.38507	0.610608
ENSG00000115207	GTF3C2	563.312	588.528	576.643	692.179	980.176	874.612	984.236	1032.84	-0.0175904	0.925368	0.966312
ENSG00000115211	EIF2B4	254.733	234.558	310.979	278.254	1052.05	1222.65	1379.33	1526.96	0.0848897	0.669331	0.825961
ENSG00000115216	NRBP1	783.873	754.851	887.622	926.361	1111.68	1107.5	1522.72	1598.17	0.254692	0.103762	0.291719
ENSG00000115233	PSMD14	1134.91	1119.48	1021.79	985.123	1714.16	2013.16	2824.91	2505.14	0.682548	3.03e-05	0.00152425
ENSG00000115234	SNX17	573.667	587.462	685.042	624.775	1204.96	1323.56	1295.17	1316.94	-0.127694	0.447206	0.662746
ENSG00000115239	ASB3	239.2	268.676	178.591	200.481	224.783	199.246	197.159	178.373	0.247933	0.370001	0.597657
ENSG00000115241	PPM1G	1199.11	1173.86	1211.93	1241.77	1359.4	1527.98	1544.54	1473.02	0.0140675	0.927255	0.967385
ENSG00000115252	PDE1A	290.975	327.315	286.1	301.586	81.0442	125.499	84.942	90.6251	-0.172532	0.580665	0.767519
ENSG00000115255	REEP6	14.497	22.3896	27.5438	41.4789	48.9323	23.2885	44.4192	40.2778	-0.663428	0.341227	1
ENSG00000115257	PCSK4	2.071	19.1911	8.8851	6.91315	4.58741	18.1133	4.67571	10.0695	-0.210695	0.879435	1
ENSG00000115266	APC2	11.3905	17.0588	19.5472	23.3319	19.8788	16.8195	23.3785	14.3849	-0.552165	0.520134	1
ENSG00000115267	IFIH1	109.763	107.684	310.09	303.314	166.676	137.143	643.689	619.272	0.564943	0.0288562	0.136197
ENSG00000115268	RPS15	393.49	393.418	558.873	667.119	562.722	481.296	679.536	792.61	-0.141541	0.508719	0.713288
ENSG00000115271	GCA	48.6685	59.7057	58.6417	65.6749	55.0489	60.8089	53.7706	53.9435	-0.306476	0.525747	1
ENSG00000115275	MOGS	226.774	239.889	186.587	204.802	446.508	376.497	282.101	252.456	-0.367484	0.145792	0.354862
ENSG00000115282	TTC31	73.5204	86.36	97.7361	92.4633	177.38	148.788	150.402	135.938	-0.436368	0.215582	0.436892
ENSG00000115286	NDUFS7	47.633	46.9116	70.1923	110.61	345.585	223.828	371.719	395.586	-0.501552	0.173973	0.392691
ENSG00000115289	PCGF1	108.727	93.8233	105.733	102.833	85.6316	87.9788	59.2256	74.0824	-0.421499	0.288448	1
ENSG00000115290	GRB14	19.6745	12.7941	16.8817	19.8753	22.937	5.17522	19.4821	16.5427	0.209099	0.827406	1
ENSG00000115295	CLIP4	72.4849	81.0292	143.939	115.795	32.1118	47.8708	61.5635	65.4515	-0.103236	0.818879	1
ENSG00000115306	SPTBN1	937.127	911.578	891.176	928.954	524.494	529.166	389.642	423.637	-0.350723	0.0496654	0.187611
ENSG00000115307	AUP1	932.985	997.938	1133.74	1393.86	1090.27	925.071	1381.67	1511.86	0.13478	0.47209	0.68241
ENSG00000115310	RTN4	1698.22	1532.09	1518.46	1209.8	2902.3	2674.3	2439.16	2435.37	0.0502326	0.767488	0.880772
ENSG00000115317	HTRA2	149.112	184.448	219.462	254.058	301.24	238.06	374.057	319.346	-0.140705	0.616587	0.793116
ENSG00000115318	LOXL3	30.0295	23.4558	12.4391	11.2339	51.9906	53.046	14.8064	24.4544	-0.238257	0.741475	1
ENSG00000115325	DOK1	54.8815	35.1837	49.7566	46.6637	73.3985	67.2779	48.3156	61.8552	-0.445953	0.385151	1
ENSG00000115339	GALNT3	60.059	74.6321	59.5302	51.8486	48.9323	37.5204	57.6671	53.9435	0.649048	0.194373	1
ENSG00000115350	POLE4	209.171	274.007	347.408	417.381	512.26	662.428	526.796	566.047	-0.769997	0.00208288	0.0269164
ENSG00000115355	CCDC88A	1093.49	1169.59	957.814	725.016	296.652	305.338	281.322	289.857	0.351421	0.107869	0.298261
ENSG00000115361	ACADL	3.1065	6.39704	1.77702	2.59243	7.64568	3.88142	1.55857	3.59624	-0.0231405	0.989984	1
ENSG00000115363	EVA1A	83.8754	84.2277	24.8783	34.5657	36.6993	46.577	19.4821	12.2272	0.0941141	0.875238	1
ENSG00000115364	MRPL19	918.488	924.372	868.963	793.283	663.645	633.965	629.662	851.589	0.341268	0.100249	0.28603
ENSG00000115365	LANCL1	2044.08	2178.19	1826.78	1520.03	2160.67	2173.59	2107.96	2446.16	0.406896	0.0148621	0.0913279
ENSG00000115368	WDR75	381.064	351.837	334.968	327.51	478.619	494.234	565.761	479.019	0.247749	0.250924	0.477651
ENSG00000115380	EFEMP1	900.884	835.88	235.455	209.987	796.68	785.34	243.916	197.074	0.118986	0.577632	0.765144
ENSG00000115392	FANCL	225.739	197.242	156.378	145.176	224.783	335.096	243.916	282.664	0.395488	0.19032	0.411966
ENSG00000115414	FN1	126.331	168.455	57.7532	44.9354	77.9859	47.8708	28.0542	16.5427	0.0281877	0.956596	1
ENSG00000115415	STAT1	755.914	685.549	1735.26	1650.51	874.666	954.828	2950.37	2594.32	0.366656	0.0261246	0.127421
ENSG00000115419	GLS	496.004	510.697	303.871	240.232	579.542	599.032	371.719	457.441	0.381384	0.097514	0.281213
ENSG00000115421	PAPOLG	128.402	159.926	118.172	97.6482	100.923	76.3345	85.7213	97.8176	0.475471	0.214194	1
ENSG00000115425	PECR	55.917	35.1837	40.8715	52.7127	61.1654	76.3345	105.983	74.0824	0.34545	0.500049	1
ENSG00000115446	UNC50	308.579	366.764	270.996	292.945	643.766	608.089	556.409	531.524	0.0574378	0.787333	0.891126
ENSG00000115459	ELMOD3	61.0945	44.7793	58.6417	70.8597	38.2284	33.6389	31.9507	56.8205	0.0216045	0.969655	1
ENSG00000115461	IGFBP5	7.24849	7.46321	11.5506	9.50557	10.7039	3.88142	10.1307	4.31548	-0.513431	0.692212	1
ENSG00000115464	USP34	1105.91	1107.75	1081.32	928.09	701.873	799.572	630.441	690.477	-0.046286	0.799961	0.89812
ENSG00000115468	EFHD1	66.2719	34.1175	53.3106	38.8864	110.098	109.973	97.4106	105.729	0.0110819	0.981384	1
ENSG00000115484	CCT4	1993.34	1713.34	1853.43	1679.03	3046.04	3123.25	4170.73	4008.36	0.476375	0.00149582	0.0214287
ENSG00000115486	GGCX	195.709	201.507	173.26	209.987	411.337	474.827	429.386	365.378	-0.10849	0.670024	0.825961
ENSG00000115504	EHBP1	217.455	230.293	258.557	177.149	259.953	271.699	229.889	181.97	-0.330202	0.274772	0.505024
ENSG00000115507	OTX1	13.4615	17.0588	18.6587	12.9621	71.8694	55.6336	48.3156	46.0318	-0.481471	0.463325	1
ENSG00000115514	TXNDC9	414.2	406.212	403.384	374.174	133.035	122.912	134.037	117.957	0.0561952	0.830502	0.914251
ENSG00000115520	COQ10B	160.502	160.992	187.476	163.323	198.788	240.648	327.3	373.289	0.544274	0.0503477	0.189784
ENSG00000115524	SF3B1	2286.38	2009.74	1990.26	1881.24	3925.29	4261.79	4321.91	4112.65	0.192891	0.183846	0.405399
ENSG00000115526	CHST10	17.6035	11.7279	10.6621	3.45657	9.17481	3.88142	3.89642	2.15774	-0.0369039	0.978866	1
ENSG00000115539	PDCL3	122.189	141.801	133.277	126.165	331.822	416.605	447.309	437.302	0.262571	0.328694	0.560951
ENSG00000115540	MOB4	213.313	217.499	221.239	182.334	12.2331	5.17522	3.89642	5.75398	-0.704188	0.293234	1
ENSG00000115541	HSPE1	260.946	277.205	265.665	272.205	27.5244	33.6389	15.5857	12.9464	-1.1121	0.00953846	0.0695698
ENSG00000115548	KDM3A	228.845	188.713	265.665	211.715	211.021	196.658	227.551	225.124	-0.0398273	0.888118	0.94772
ENSG00000115561	CHMP3	293.046	231.36	278.104	298.994	58.1072	18.1133	31.9507	42.4356	-0.156037	0.830645	0.914251
ENSG00000115568	ZNF142	241.271	263.345	271.884	332.695	256.895	275.581	252.488	245.982	-0.358044	0.161085	0.376477
ENSG00000115596	WNT6	77.6624	71.4336	12.4391	19.8753	166.676	205.715	31.9507	55.382	0.114004	0.821659	1
ENSG00000115641	FHL2	1440.38	1551.28	1185.27	1394.73	2062.8	2141.25	1828.2	2067.12	0.103274	0.530938	0.730015
ENSG00000115649	CNPPD1	191.567	195.11	191.918	245.417	428.158	342.858	430.944	363.939	-0.132009	0.623668	0.797858
ENSG00000115652	UXS1	255.768	295.33	225.682	242.824	281.361	275.581	233.785	204.985	-0.110832	0.666715	0.824938
ENSG00000115657	ABCB6	13.4615	17.0588	34.6519	16.4187	371.58	477.414	564.981	609.922	-0.273518	0.520145	0.721112
ENSG00000115661	STK16	120.118	134.338	108.398	133.942	87.1607	102.211	55.3292	58.259	-0.670873	0.0810364	1
ENSG00000115677	HDLBP	6373.5	6401.3	5671.36	5805.31	5322.92	5691.45	5690.34	5941.7	0.233068	0.0582345	0.207181
ENSG00000115685	PPP1R7	345.857	312.389	430.928	379.359	1065.81	949.653	1470.51	1444.97	0.23466	0.209833	0.430602
ENSG00000115687	PASK	81.8044	65.0366	69.3038	104.561	77.9859	95.7416	79.487	81.2749	-0.359687	0.411487	1
ENSG00000115694	STK25	462.868	573.601	532.218	655.885	344.056	327.333	284.439	338.046	-0.304996	0.205667	0.426474
ENSG00000115718	PROC	1.0355	1.06617	5.33106	5.18486	6.11654	3.88142	2.33785	3.59624	-3.06234	0.124811	1
ENSG00000115738	ID2	94.2304	70.3674	163.486	165.051	253.837	240.648	617.973	563.89	0.262298	0.338974	0.570765
ENSG00000115750	TAF1B	241.271	233.492	267.442	250.602	363.934	355.796	402.111	423.637	0.0733167	0.749318	0.870521
ENSG00000115756	HPCAL1	1114.2	1131.21	1160.39	1342.88	633.062	597.738	620.311	614.956	-0.150876	0.387281	0.613208
ENSG00000115758	ODC1	4292.14	4556.82	3709.53	3747.79	1575.01	1341.68	1437.78	1460.79	0.239536	0.101259	0.287929
ENSG00000115760	BIRC6	958.872	986.21	988.912	849.453	842.554	734.881	704.473	726.44	-0.0572331	0.752442	0.872378
ENSG00000115761	NOL10	520.856	600.256	467.356	406.147	727.869	809.922	714.604	698.389	0.236623	0.231323	0.455089
ENSG00000115762	PLEKHB2	869.819	932.902	934.713	862.415	518.377	490.352	614.856	615.675	0.292281	0.100249	0.28603
ENSG00000115806	GORASP2	876.032	887.056	955.149	1011.05	905.248	894.019	809.677	829.292	-0.291754	0.0718064	0.236659
ENSG00000115808	STRN	546.744	562.94	512.67	401.827	71.8694	139.731	90.397	87.0289	0.00839591	0.978787	0.988912
ENSG00000115816	CEBPZ	650.293	603.454	684.153	581.568	660.587	808.628	839.29	748.017	0.0956279	0.63977	0.808827
ENSG00000115825	PRKD3	617.157	667.425	671.714	485.648	172.792	192.777	185.47	171.9	0.114907	0.657301	0.820474
ENSG00000115827	DCAF17	225.739	201.507	215.02	216.9	77.9859	91.8602	77.1492	89.1866	-0.0489451	0.881555	0.945008
ENSG00000115839	RAB3GAP1	426.626	471.249	481.573	419.109	446.508	509.759	628.103	629.341	0.388443	0.0606448	0.212738
ENSG00000115840	SLC25A12	265.088	280.404	212.354	165.915	394.517	331.214	409.124	337.327	0.570908	0.0313415	0.144171
ENSG00000115841	RMDN2	20.71	18.1249	21.3242	15.5546	15.2914	24.5823	31.9507	8.63096	0.0858265	0.926177	1
ENSG00000115844	DLX2	39.349	56.5072	70.1923	82.0936	59.6363	75.0407	64.6806	70.4862	-0.66871	0.157747	1
ENSG00000115866	DARS	384.17	415.808	310.979	261.835	851.729	777.577	907.087	778.945	0.532043	0.0109504	0.0753506
ENSG00000115875	SRSF7	1558.43	1615.25	1588.66	1660.88	3304.46	3318.61	3453.01	3336.59	0.00155447	0.990692	0.995547
ENSG00000115884	SDC1	513.608	570.403	327.86	318.005	521.435	549.867	258.722	256.771	-0.309246	0.141193	0.348625
ENSG00000115896	PLCL1	15.5325	29.8529	31.0979	30.245	7.64568	3.88142	17.1443	23.7352	1.41899	0.127027	1
ENSG00000115902	SLC1A4	468.046	400.881	329.637	362.94	481.678	381.673	376.394	446.652	0.262223	0.273754	0.503646
ENSG00000115904	SOS1	555.028	521.359	440.701	414.789	154.443	185.014	190.925	184.846	0.472954	0.0479322	0.184681
ENSG00000115919	KYNU	112.869	91.6909	252.337	227.27	94.8064	84.0973	403.669	396.305	0.936376	0.00184407	0.0248553
ENSG00000115935	WIPF1	829.435	823.086	702.812	585.025	526.023	680.542	507.314	540.874	0.154078	0.466049	0.677587
ENSG00000115942	ORC2	214.348	210.036	236.344	175.421	223.254	262.642	322.624	299.207	0.397042	0.154662	0.367639
ENSG00000115944	COX7A2L	599.554	609.851	585.528	627.368	293.594	304.044	449.647	534.401	0.715174	0.000604568	0.011903
ENSG00000115946	PNO1	358.283	369.962	304.759	292.08	472.503	410.136	551.733	584.029	0.653463	0.00214302	0.0274577
ENSG00000115947	ORC4	311.685	317.72	293.208	269.613	169.734	315.688	346.782	343.081	0.659901	0.0300861	0.140284
ENSG00000115963	RND3	361.389	392.352	424.708	375.038	180.438	219.947	303.142	246.702	0.366729	0.151863	0.363998
ENSG00000115966	ATF2	534.318	555.476	499.343	380.223	142.21	138.437	142.609	112.922	0.172873	0.53041	0.72969
ENSG00000115970	THADA	228.845	222.83	138.608	150.361	536.727	438.6	432.503	309.276	0.250141	0.368823	0.596412
ENSG00000115977	AAK1	325.147	376.359	463.802	366.397	200.317	196.658	231.448	218.651	-0.0617101	0.811823	0.904538
ENSG00000115993	TRAK2	655.471	686.616	742.795	622.183	131.506	200.54	130.141	114.36	-0.477229	0.0696212	0.232195
ENSG00000115998	C2orf42	51.775	70.3674	76.4119	59.6259	39.7575	40.108	31.9507	55.382	-0.0231726	0.966352	1
ENSG00000116001	TIA1	354.141	330.514	306.536	210.851	383.813	392.023	374.057	432.267	0.460861	0.0776478	0.247663
ENSG00000116005	PCYOX1	602.661	566.138	450.475	424.294	761.51	723.237	815.911	694.793	0.443401	0.0218776	0.115555
ENSG00000116016	EPAS1	385.206	328.381	672.602	566.014	354.759	275.581	400.552	330.854	-0.577246	0.0206304	0.111227
ENSG00000116017	ARID3A	60.059	57.5734	45.314	63.9466	25.9953	12.9381	13.2478	20.1389	-0.0899582	0.892318	1
ENSG00000116030	SUMO1	184.319	140.735	167.04	139.127	30.5827	11.6442	22.5993	17.2619	0.0358703	0.945011	1
ENSG00000116044	NFE2L2	1022.04	1103.49	1053.77	761.31	787.505	840.973	900.074	901.936	0.37347	0.0699476	0.2324
ENSG00000116062	MSH6	901.92	838.012	755.234	717.239	1058.16	1350.73	1691.83	1615.43	0.696082	0.000143388	0.00440172
ENSG00000116095	PLEKHA3	361.389	359.3	499.343	356.891	7.64568	19.4071	16.365	10.0695	-0.334926	0.505037	0.710111
ENSG00000116096	SPR	357.247	379.558	486.015	563.421	348.643	341.565	560.306	652.357	0.303349	0.163439	0.378964
ENSG00000116117	PARD3B	83.8754	74.6321	93.2936	100.241	88.6899	99.623	91.9556	80.5557	-0.417773	0.288854	1
ENSG00000116120	FARSB	1085.2	1068.31	1120.41	1145.85	1065.81	1080.33	1459.6	1288.89	0.282765	0.0766278	0.245476
ENSG00000116127	ALMS1	361.389	337.977	341.188	356.891	192.671	178.545	178.456	153.919	-0.156098	0.540809	0.736853
ENSG00000116128	BCL9	151.183	172.72	211.465	179.742	195.729	238.06	191.704	227.282	-0.325003	0.274252	0.504316
ENSG00000116133	DHCR24	2509.01	2366.9	2608.67	2678.84	3211.18	2806.26	3087.53	3239.49	-0.0436836	0.760506	0.876459
ENSG00000116138	DNAJC16	180.177	158.86	108.398	147.768	71.8694	102.211	105.983	64.7322	0.365798	0.377557	0.604943
ENSG00000116141	MARK1	117.011	140.735	111.064	101.105	74.9276	106.092	87.2799	88.4674	0.230088	0.548422	1
ENSG00000116151	MORN1	43.491	53.3087	31.9864	44.9354	29.0536	21.9947	19.4821	39.5586	0.552122	0.409247	1
ENSG00000116161	CACYBP	1062.42	999.004	950.706	928.954	744.689	908.251	1267.9	1134.25	0.669891	0.000195864	0.00541578
ENSG00000116171	SCP2	441.123	446.727	515.336	467.501	454.153	643.021	627.324	596.975	0.00744356	0.973988	0.987049
ENSG00000116183	PAPPA2	3.1065	8.52939	11.5506	18.147	4.58741	2.58761	18.7028	17.2619	0.989976	0.43149	1
ENSG00000116191	RALGPS2	340.679	289.999	275.438	251.466	59.6363	107.386	86.5006	71.9247	0.166292	0.628396	0.800551
ENSG00000116198	CEP104	402.809	447.793	379.394	399.234	227.841	236.766	208.848	219.37	0.00904588	0.969222	0.985603
ENSG00000116199	FAM20B	1715.82	1544.89	1945.84	1736.06	244.662	219.947	303.142	244.544	0.0634445	0.754084	0.87268
ENSG00000116205	TCEANC2	110.798	116.213	103.067	95.9199	64.2237	47.8708	43.6399	50.3473	-0.0544763	0.899095	1
ENSG00000116209	TMEM59	1202.21	1134.41	944.487	839.083	1097.92	985.88	938.259	999.753	0.286672	0.0925822	0.272849
ENSG00000116212	LRRC42	694.82	721.799	463.802	522.807	776.801	809.922	533.031	511.385	-0.0825292	0.655244	0.819709
ENSG00000116213	WRAP73	139.792	218.566	169.705	209.987	249.249	175.958	315.61	320.065	0.50034	0.12757	0.327626
ENSG00000116221	MRPL37	1439.34	1615.25	1491.81	1808.65	1432.8	1455.53	1465.83	1356.5	-0.145596	0.396186	0.620257
ENSG00000116237	ICMT	1579.14	1548.08	1502.47	1443.98	237.016	187.602	269.632	248.859	0.380644	0.0482862	0.185513
ENSG00000116251	RPL22	809.76	783.637	1010.24	916.856	22.937	15.5257	20.2614	10.7887	-0.577188	0.159991	0.374855
ENSG00000116260	QSOX1	302.366	309.19	250.56	267.02	483.207	476.12	370.939	341.642	-0.188745	0.393401	0.618587
ENSG00000116266	STXBP3	279.585	216.433	247.006	175.421	292.065	318.276	427.827	407.094	0.683672	0.0138686	0.0877162
ENSG00000116273	PHF13	183.283	166.323	171.483	185.791	125.389	156.55	133.258	143.849	-0.0605629	0.845937	0.921899
ENSG00000116285	ERRFI1	86.9819	66.1027	100.402	95.0557	42.8158	33.6389	40.5228	61.136	0.0694874	0.888047	1
ENSG00000116288	PARK7	2552.51	2412.75	2348.33	2630.45	3324.34	3546.32	3750.7	3685.42	0.109787	0.433342	0.651152
ENSG00000116299	KIAA1324	34.1715	26.6543	41.76	37.1582	51.9906	50.4584	88.8384	84.8712	0.388172	0.455176	1
ENSG00000116337	AMPD2	299.259	279.337	343.854	343.065	356.289	364.853	331.975	288.418	-0.465703	0.0433378	0.174534
ENSG00000116350	SRSF4	323.076	289.999	289.654	253.194	915.952	840.973	1002.16	951.564	0.330253	0.0972456	0.280762
ENSG00000116353	MECR	117.011	88.4924	128.834	120.98	149.855	166.901	205.731	235.913	0.197546	0.546829	0.740627
ENSG00000116396	KCNC4	46.5975	50.1101	75.5234	101.105	53.5197	46.577	60.0049	39.5586	-0.877279	0.0853851	1
ENSG00000116406	EDEM3	370.709	415.808	408.715	332.695	223.254	177.251	184.69	233.036	0.152	0.579661	0.767136
ENSG00000116455	WDR77	510.501	540.55	466.468	475.279	1145.32	1172.19	876.695	916.321	-0.212053	0.217744	0.439285
ENSG00000116459	ATP5PB	759.021	811.358	626.4	706.005	571.897	495.527	633.558	598.414	0.445693	0.020306	0.110109
ENSG00000116473	RAP1A	304.437	281.47	281.658	218.628	405.221	384.26	469.909	463.914	0.471766	0.0471739	0.182508
ENSG00000116478	HDAC1	593.341	632.241	575.755	686.13	1071.92	1199.36	1163.47	1186.76	0.00574204	0.974834	0.987438
ENSG00000116489	CAPZA1	988.902	1093.89	1205.71	896.981	703.402	791.809	1003.72	831.45	0.280449	0.194274	0.415879
ENSG00000116497	S100PBP	269.23	234.558	179.479	166.78	134.564	166.901	106.762	106.449	0.0369678	0.903717	0.956207
ENSG00000116514	RNF19B	96.3014	100.22	111.952	107.154	133.035	63.3965	113.776	108.606	0.0347992	0.934723	1
ENSG00000116521	SCAMP3	764.198	724.998	931.159	1090.55	902.19	710.299	1220.36	1255.81	0.180406	0.348999	0.578816
ENSG00000116525	TRIM62	48.6685	44.7793	46.2025	44.0713	32.1118	54.3398	39.7435	20.1389	-0.494777	0.423991	1
ENSG00000116539	ASH1L	732.098	666.358	641.504	574.655	418.983	439.894	433.282	380.482	0.122421	0.546945	0.740627
ENSG00000116560	SFPQ	2132.09	2183.52	1897.86	1703.23	4229.59	4115.59	4714.67	4075.25	0.336082	0.0242254	0.121771
ENSG00000116574	RHOU	54.8815	49.044	42.6485	44.9354	33.641	19.4071	19.4821	18.7004	-0.212912	0.736375	1
ENSG00000116580	GON4L	180.177	155.661	158.155	185.791	126.918	194.071	124.686	130.184	-0.37427	0.267859	0.497547
ENSG00000116584	ARHGEF2	285.798	295.33	285.212	347.386	324.177	485.177	330.417	313.592	-0.457281	0.0924368	0.272634
ENSG00000116586	LAMTOR2	177.07	174.852	147.493	192.704	333.352	205.715	342.106	375.447	0.467345	0.138883	0.344959
ENSG00000116604	MEF2D	321.005	326.249	460.248	537.497	481.678	512.347	671.743	521.454	-0.362722	0.112836	0.307034
ENSG00000116641	DOCK7	264.052	237.757	226.57	175.421	327.235	300.163	272.75	271.875	0.118124	0.653752	0.818388
ENSG00000116649	SRM	752.808	734.593	1151.51	1081.91	1743.21	1807.45	1751.83	1795.24	-0.588028	8.77e-05	0.00306658
ENSG00000116661	FBXO2	82.8399	72.4998	35.5404	43.2072	99.3938	156.55	48.3156	53.2243	-0.359398	0.440007	1
ENSG00000116663	FBXO6	9.31949	20.2573	22.2128	13.8263	13.7622	14.2319	9.35142	11.508	-0.709764	0.46904	1
ENSG00000116668	SWT1	21.7455	18.1249	58.6417	45.7996	22.937	23.2885	35.0678	31.6469	-0.85983	0.19179	1
ENSG00000116670	MAD2L2	595.412	544.815	683.264	890.067	1140.74	1002.7	1511.81	1489.56	0.0221076	0.910611	0.959202
ENSG00000116675	DNAJC6	372.78	339.043	216.797	187.519	200.317	222.535	160.533	132.341	0.283094	0.305783	0.538879
ENSG00000116679	IVNS1ABP	1521.15	1501.17	1409.18	1297.94	871.607	803.453	1024.76	926.39	0.379912	0.0196521	0.108281
ENSG00000116685	KIAA2013	160.502	150.33	169.705	161.595	188.084	196.658	139.492	135.938	-0.574946	0.0528012	0.19559
ENSG00000116688	MFN2	1367.89	1502.24	1406.51	1422.38	1208.02	1339.09	1253.09	1252.93	-0.00383768	0.98027	0.989745
ENSG00000116691	MIIP	140.828	134.338	189.253	228.134	301.24	240.648	257.943	271.875	-0.629975	0.0260996	0.127382
ENSG00000116698	SMG7	822.186	878.527	1019.12	858.958	487.794	520.11	484.715	566.767	-0.0822861	0.679094	0.831158
ENSG00000116701	NCF2	1.0355	18.1249	43.537	61.3542	13.7622	14.2319	89.6177	89.9059	0.223582	0.869797	1
ENSG00000116704	SLC35D1	512.572	590.66	403.384	388	235.487	213.478	209.628	184.127	0.291057	0.221628	0.44282
ENSG00000116711	PLA2G4A	48.6685	31.9852	485.127	467.501	61.1654	119.03	794.87	720.686	-0.506551	0.126348	0.326326
ENSG00000116717	GADD45A	86.9819	56.5072	110.175	91.5992	137.622	134.556	168.325	174.058	-0.157969	0.670516	0.825961
ENSG00000116729	WLS	397.632	350.771	346.519	325.782	698.815	600.326	838.51	726.44	0.425152	0.0448833	0.17748
ENSG00000116731	PRDM2	100.443	88.4924	111.064	94.1916	122.331	87.9788	77.1492	65.4515	-0.674199	0.0941338	1
ENSG00000116741	RGS2	796.299	900.916	465.579	411.332	844.083	694.773	635.117	566.767	0.597825	0.0035756	0.0366377
ENSG00000116745	RPE65	51.775	50.1101	46.2025	101.105	6.11654	14.2319	0.779285	11.508	-1.26032	0.412219	1
ENSG00000116747	RO60	1346.15	1339.11	1238.58	878.834	622.358	670.191	630.441	663.865	0.344325	0.103266	0.290775
ENSG00000116750	UCHL5	1104.88	1109.89	1011.12	703.413	659.057	705.124	928.907	825.696	0.731821	0.000808743	0.0142449
ENSG00000116752	BCAS2	442.158	452.058	372.286	311.956	432.745	426.956	461.336	386.955	0.36659	0.103782	0.291719
ENSG00000116754	SRSF11	943.34	894.519	729.467	668.847	2105.62	2478.93	2109.52	1881.55	0.193492	0.257584	0.485414
ENSG00000116761	CTH	50.7395	58.6395	84.4085	62.2183	113.156	59.515	130.141	106.449	0.0419078	0.929191	1
ENSG00000116771	AGMAT	257.839	222.83	220.351	248.873	591.775	461.889	505.756	519.296	-0.00181236	0.994015	0.996666
ENSG00000116786	PLEKHM2	469.081	508.565	490.458	642.058	681.994	661.135	487.053	532.243	-0.610023	0.00471882	0.0440686
ENSG00000116791	CRYZ	180.177	192.977	191.03	213.443	143.739	257.467	261.84	236.632	0.187711	0.568567	0.757476
ENSG00000116793	PHTF1	215.384	213.235	183.033	167.644	55.0489	31.0513	58.4463	41.7163	0.523616	0.1963	0.418071
ENSG00000116809	ZBTB17	128.402	135.404	131.5	185.791	120.802	196.658	128.582	124.43	-0.601904	0.104261	0.29243
ENSG00000116815	CD58	114.94	94.8894	104.844	57.0334	154.443	100.917	147.285	148.884	0.596321	0.160815	0.376301
ENSG00000116830	TTF2	279.585	366.764	232.79	272.205	403.692	522.697	337.43	309.276	-0.16648	0.528682	0.727978
ENSG00000116852	KIF21B	27.9585	29.8529	31.9864	38.0223	15.2914	16.8195	23.3785	40.2778	0.710903	0.324666	1
ENSG00000116857	TMEM9	607.838	591.726	484.238	630.825	1065.81	888.844	1339.59	1491	0.640925	0.00187827	0.0252259
ENSG00000116863	ADPRHL2	236.094	196.176	276.327	345.657	295.123	322.158	275.087	322.942	-0.571138	0.0320484	0.146527
ENSG00000116871	MAP7D1	358.283	348.639	482.461	472.686	616.242	516.228	580.567	626.464	-0.339235	0.0981565	0.282093
ENSG00000116874	WARS2	155.325	150.33	144.827	154.682	111.627	135.85	112.217	130.903	0.000269251	0.99935	0.999482
ENSG00000116885	OSCP1	28.994	22.3896	15.9932	27.6526	62.6946	46.577	53.7706	53.9435	0.219001	0.723258	1
ENSG00000116898	MRPS15	537.424	524.557	653.944	521.942	434.275	446.363	837.731	962.353	0.884737	2.37e-05	0.0012737
ENSG00000116903	EXOC8	184.319	136.47	126.168	146.904	249.249	163.019	171.443	210.02	0.127257	0.714976	0.850254
ENSG00000116906	GNPAT	416.271	471.249	507.339	465.773	244.662	223.828	260.281	247.421	-0.0152489	0.947134	0.977147
ENSG00000116918	TSNAX	219.526	166.323	175.037	122.708	110.098	125.499	123.127	84.1519	0.185641	0.626063	0.799803
ENSG00000116922	C1orf109	297.188	301.727	300.317	308.499	97.8647	117.736	113.776	119.395	0.0841946	0.766994	0.880663
ENSG00000116954	RRAGC	141.863	105.551	154.601	154.682	223.254	266.524	349.899	386.236	0.264335	0.361268	0.589619
ENSG00000116977	LGALS8	184.319	145	159.932	160.731	154.443	169.488	254.047	244.544	0.659109	0.0259415	0.127022
ENSG00000116984	MTR	417.306	387.021	351.85	362.94	406.75	448.95	464.454	464.634	0.287369	0.16969	0.387209
ENSG00000116985	BMP8B	49.704	31.9852	71.9693	40.6147	1.52914	6.46903	7.79285	8.63096	0.522009	0.582599	1
ENSG00000116990	MYCL	18.639	15.9926	19.5472	17.2829	16.8205	23.2885	13.2478	30.9276	0.0493561	0.954296	1
ENSG00000116991	SIPA1L2	192.603	163.125	158.155	191.84	119.273	106.092	91.1763	108.606	-0.14626	0.665493	0.824303
ENSG00000117000	RLF	254.733	256.948	220.351	213.443	316.531	199.246	166.767	219.37	-0.171958	0.583576	0.769686
ENSG00000117010	ZNF684	14.497	28.7867	28.4323	34.5657	29.0536	24.5823	38.1849	50.3473	0.1838	0.790036	1
ENSG00000117013	KCNQ4	4.142	7.46321	5.33106	4.32072	25.9953	27.1699	14.8064	10.7887	-0.793766	0.466221	1
ENSG00000117020	AKT3	19.6745	24.522	95.0706	77.7729	4.58741	9.05664	19.4821	33.0854	-0.0468634	0.951551	1
ENSG00000117036	ETV3	191.567	222.83	231.013	197.025	110.098	107.386	143.388	153.2	0.401903	0.19236	0.414264
ENSG00000117054	ACADM	412.129	440.33	508.228	445.898	263.011	332.508	415.359	428.671	0.336217	0.139056	0.345161
ENSG00000117115	PADI2	4.142	1.06617	0.88851	1.72829	13.7622	2.58761	7.79285	2.87699	0.393042	0.840545	1
ENSG00000117118	SDHB	1088.31	1149.33	1254.58	1546.82	1310.47	1253.7	2365.13	2251.24	0.52417	0.00197905	0.0260673
ENSG00000117133	RPF1	327.218	293.198	313.644	254.058	448.037	513.641	591.477	499.157	0.308104	0.196526	0.418071
ENSG00000117139	KDM5B	547.779	495.771	279.881	267.02	451.095	481.296	358.471	393.428	0.62157	0.00368549	0.0373565
ENSG00000117143	UAP1	481.507	513.896	535.772	504.66	377.697	425.662	410.683	428.671	-0.00263125	0.989739	0.995289
ENSG00000117148	ACTL8	160.502	125.808	11.5506	19.0111	391.459	354.503	80.2663	73.3632	0.945288	0.0189133	0.105446
ENSG00000117151	CTBS	36.2425	34.1175	36.4289	25.0602	29.0536	67.2779	65.4599	51.0665	0.454998	0.465467	1
ENSG00000117153	KLHL12	156.36	158.86	139.496	133.942	90.219	55.6336	87.2799	81.9942	0.432435	0.252113	0.478824
ENSG00000117155	SSX2IP	754.879	806.027	668.16	521.078	270.657	315.688	237.682	246.702	0.114241	0.618906	0.794322
ENSG00000117174	ZNHIT6	242.307	244.154	222.128	171.964	207.962	222.535	231.448	161.831	0.170959	0.579409	0.766937
ENSG00000117222	RBBP5	493.933	468.05	452.252	424.294	282.89	280.756	383.408	391.27	0.593528	0.00511807	0.0462726
ENSG00000117228	GBP1	2.071	1.06617	143.05	138.263	1.52914	1.29381	236.123	230.159	0.897554	0.509854	1
ENSG00000117245	KIF17	4.142	7.46321	7.99659	18.147	6.11654	18.1133	13.2478	7.19247	-1.44394	0.236069	1
ENSG00000117266	CDK18	44.5265	51.1763	127.945	108.018	108.569	125.499	162.091	200.67	-0.672183	0.0759903	0.244554
ENSG00000117280	RAB29	247.484	245.22	296.762	312.82	197.258	142.319	210.407	236.632	0.0975241	0.725107	0.856025
ENSG00000117298	ECE1	821.151	647.167	627.288	613.542	905.248	897.901	894.619	712.774	0.0768977	0.713859	0.849672
ENSG00000117305	HMGCL	35.207	42.6469	47.9796	50.1203	110.098	112.561	219.758	233.036	0.688978	0.0811504	1
ENSG00000117308	GALE	227.81	256.948	239.898	258.379	556.605	640.434	691.225	821.38	0.296082	0.190703	0.412271
ENSG00000117318	ID3	1625.73	1636.58	1525.57	1797.42	3228.01	2913.65	3599.52	3718.51	0.226616	0.139603	0.345834
ENSG00000117335	CD46	956.801	785.77	816.541	610.949	330.293	289.812	296.907	221.528	0.0302921	0.906734	0.957563
ENSG00000117360	PRPF3	497.04	446.727	462.914	440.713	435.804	476.12	495.625	432.267	0.0860114	0.682839	0.832104
ENSG00000117362	APH1A	1024.11	1128.01	1342.54	1488.05	1003.11	840.973	1070.74	1015.58	-0.215649	0.22076	0.441814
ENSG00000117385	P3H1	347.928	380.624	253.225	260.971	451.095	474.827	335.872	316.469	-0.00401578	0.985511	0.992746
ENSG00000117394	SLC2A1	739.346	707.939	605.076	613.542	1971.06	1784.16	1768.2	1852.06	0.196258	0.215017	0.436594
ENSG00000117395	EBNA1BP2	2219.07	2143.01	1869.43	2173.32	2581.18	2658.77	2744.64	2618.06	0.142742	0.333815	0.565228
ENSG00000117399	CDC20	940.233	872.13	889.399	966.976	4055.27	4291.55	3283.13	3044.57	-0.434486	0.00332017	0.0354848
ENSG00000117407	ARTN	2.071	2.13235	6.21957	3.45657	4.58741	2.58761	9.35142	5.03473	-0.185251	0.916302	1
ENSG00000117408	IPO13	276.478	287.867	360.735	461.452	409.808	415.312	566.54	561.732	-0.0922542	0.68336	0.83241
ENSG00000117410	ATP6V0B	746.595	748.454	930.27	1131.16	1789.09	1392.13	2419.68	2457.67	0.154413	0.416461	0.636497
ENSG00000117411	B4GALT2	527.069	508.565	615.738	744.891	906.777	1005.29	699.018	689.039	-0.857119	7.47e-06	0.00049696
ENSG00000117419	ERI3	455.62	472.315	402.495	424.294	490.853	412.724	411.462	444.495	0.0913993	0.666198	0.824902
ENSG00000117448	AKR1A1	638.903	618.381	890.287	1120.79	1406.8	1233	2266.94	2669.85	0.226429	0.239725	0.464205
ENSG00000117450	PRDX1	2984.31	2907.45	3949.43	3795.32	5257.17	4982.44	7519.32	6752.29	0.0846394	0.525965	0.7253
ENSG00000117461	PIK3R3	252.662	301.727	297.651	293.809	3.05827	5.17522	4.67571	12.2272	0.935913	0.199491	0.421758
ENSG00000117475	BLZF1	167.751	160.992	261.222	168.508	189.613	168.195	308.597	276.191	0.324896	0.303511	0.536099
ENSG00000117479	SLC19A2	133.579	120.478	173.26	171.964	163.618	120.324	141.051	129.464	-0.506126	0.124704	0.323973
ENSG00000117481	NSUN4	241.271	224.963	266.553	263.564	171.263	172.076	211.965	195.635	0.0618336	0.816286	0.906795
ENSG00000117500	TMED5	511.537	509.631	561.539	444.17	241.603	240.648	297.687	371.851	0.496834	0.0422564	0.172629
ENSG00000117505	DR1	1156.65	1246.36	1410.07	1204.62	237.016	297.575	324.962	368.974	0.250034	0.228182	0.451144
ENSG00000117519	CNN3	47.633	61.8381	44.4255	24.196	44.3449	42.6956	36.6264	38.1201	0.456353	0.43839	1
ENSG00000117523	PRRC2C	1245.71	1125.88	1090.2	804.517	737.043	796.984	640.572	558.136	-0.0328361	0.877015	0.941617
ENSG00000117525	F3	68.3429	60.7719	63.9727	66.539	33.641	37.5204	41.3021	36.6816	0.112528	0.827029	1
ENSG00000117528	ABCD3	687.571	651.432	695.704	572.063	1241.66	1401.19	1984.06	1788.77	0.591724	0.00123791	0.0192361
ENSG00000117533	VAMP4	122.189	88.4924	138.608	90.735	15.2914	15.5257	15.5857	9.35021	-0.435448	0.478427	1
ENSG00000117543	DPH5	150.147	121.544	121.726	93.3275	159.03	187.602	206.51	240.229	0.702435	0.0335599	0.150599
ENSG00000117569	PTBP2	431.803	516.028	537.549	356.891	1105.57	992.349	1396.48	1351.47	0.47397	0.0414598	0.170953
ENSG00000117592	PRDX6	1953.99	1871.13	2285.25	2558.73	5903.99	6237.44	11468.7	11876.9	0.602327	7.42e-06	0.00049696
ENSG00000117593	DARS2	476.33	446.727	358.07	387.136	452.624	341.565	451.206	412.129	0.433145	0.060489	0.212389
ENSG00000117597	UTP25	189.496	210.036	254.114	222.949	93.2773	161.726	126.244	120.834	-0.312765	0.355239	0.584056
ENSG00000117600	PLPPR4	3.1065	2.13235	2.66553	6.049	15.2914	3.88142	2.33785	2.15774	-2.81084	0.10982	1
ENSG00000117602	RCAN3	118.047	130.073	123.503	101.969	35.1701	20.7009	28.0542	30.2084	0.218464	0.654538	1
ENSG00000117614	SYF2	240.236	171.654	280.769	198.753	299.711	341.565	529.914	478.299	0.432991	0.131438	0.334872
ENSG00000117616	RSRP1	70.4139	45.8455	28.4323	25.0602	32.1118	43.9894	33.5092	35.2431	0.968152	0.108078	1
ENSG00000117620	SLC35A3	251.626	232.426	229.236	168.508	7.64568	2.58761	10.1307	23.0159	2.04743	0.00310304	0.0340203
ENSG00000117625	RCOR3	328.253	303.859	305.648	216.036	155.972	142.319	126.244	135.218	0.0901336	0.765669	0.879712
ENSG00000117632	STMN1	5928.23	5615.54	4033.84	3824.7	14262.2	12639.2	14177.5	13755.6	0.6093	3.94e-06	0.000319415
ENSG00000117640	MTFR1L	159.467	214.301	223.905	200.481	74.9276	73.7469	98.1899	84.1519	0.109961	0.754841	0.87268
ENSG00000117650	NEK2	810.796	754.851	773.004	669.711	646.824	649.49	894.619	853.027	0.549102	0.00240586	0.0290908
ENSG00000117676	RPS6KA1	402.809	397.683	459.36	568.606	411.337	364.853	362.367	387.674	-0.408263	0.0698568	0.2324
ENSG00000117682	DHDDS	188.461	277.205	235.455	255.786	214.079	239.354	268.074	297.049	0.238028	0.41001	0.631126
ENSG00000117691	NENF	452.513	462.719	524.221	610.085	544.372	608.089	511.211	553.82	-0.424938	0.036119	0.157697
ENSG00000117697	NSL1	656.506	689.814	534.883	479.599	571.897	622.32	626.545	723.563	0.584723	0.00284627	0.0323843
ENSG00000117713	ARID1A	476.33	462.719	432.705	484.784	600.95	614.558	476.922	455.283	-0.350062	0.0753223	0.243342
ENSG00000117724	CENPF	3351.91	3148.41	2492.27	2034.19	1357.87	1451.65	1087.88	1052.26	0.128981	0.433909	0.651254
ENSG00000117748	RPA2	601.625	667.425	405.161	394.913	269.128	300.163	352.237	320.784	0.903946	3.11e-05	0.00152425
ENSG00000117751	PPP1R8	617.157	636.505	557.096	579.84	392.988	407.549	409.904	403.498	0.163024	0.400111	0.622988
ENSG00000117758	STX12	108.727	115.147	155.489	111.474	131.506	161.726	183.911	151.761	-0.0630203	0.85796	0.928567
ENSG00000117791	2021-03-02	101.479	94.8894	93.2936	96.784	264.54	205.715	216.641	199.951	-0.124212	0.698637	0.840174
ENSG00000117859	OSBPL9	438.016	464.852	442.478	361.212	461.799	437.306	475.364	473.984	0.247444	0.249527	0.476632
ENSG00000117862	TXNDC12	158.431	186.58	133.277	176.285	278.303	275.581	275.087	240.948	0.0525982	0.856058	0.927451
ENSG00000117868	ESYT2	2926.32	2986.35	2742.83	2706.5	1723.34	1603.02	1382.45	1462.23	-0.107018	0.438757	0.655144
ENSG00000117877	CD3EAP	45.562	34.1175	35.5404	38.0223	310.415	316.982	328.858	286.26	0.087392	0.806352	0.901795
ENSG00000117899	MESD	468.046	489.374	392.722	419.974	322.648	367.441	414.579	417.163	0.502995	0.0174963	0.100068
ENSG00000117906	RCN2	1160.79	1296.47	905.392	726.744	640.708	640.434	622.648	584.748	0.504665	0.00904636	0.067197
ENSG00000117983	MUC5B	7.24849	7.46321	10.6621	9.50557	4.58741	16.8195	11.6893	22.2967	0.189368	0.868556	1
ENSG00000118007	STAG1	695.855	726.064	717.028	647.243	707.99	661.135	709.928	642.288	0.0424276	0.817699	0.907736
ENSG00000118046	STK11	14.497	9.59556	7.10808	18.147	6.11654	21.9947	18.7028	10.7887	-0.0243273	0.982245	1
ENSG00000118058	KMT2A	393.49	369.962	296.762	317.141	149.855	148.788	106.762	102.133	-0.201421	0.450762	0.665155
ENSG00000118096	IFT46	61.0945	65.0366	36.4289	34.5657	21.4079	31.0513	38.1849	36.6816	1.33085	0.0220643	1
ENSG00000118162	KPTN	46.5975	55.441	39.0945	47.5279	149.855	108.68	150.402	151.042	0.46167	0.269836	1
ENSG00000118181	RPS25	1395.85	1228.23	1409.18	1678.17	934.302	866.85	794.87	872.447	-0.344794	0.0569081	0.20463
ENSG00000118193	KIF14	738.311	743.123	570.424	443.305	379.226	385.554	371.719	359.624	0.482754	0.0257912	0.126534
ENSG00000118197	DDX59	235.058	210.036	222.128	194.432	139.151	111.267	127.803	144.569	0.223715	0.468513	0.679951
ENSG00000118200	CAMSAP2	935.056	860.402	988.912	777.729	359.347	337.683	493.287	443.056	0.450203	0.0337429	0.150887
ENSG00000118217	ATF6	667.897	627.976	615.738	477.871	396.046	459.301	408.345	406.375	0.172795	0.435062	0.65198
ENSG00000118242	MREG	105.621	110.882	95.9591	112.339	38.2284	18.1133	12.4686	9.35021	-1.29477	0.02213	1
ENSG00000118246	FASTKD2	420.413	416.874	356.293	312.82	293.594	346.74	326.52	322.223	0.339398	0.138684	0.344694
ENSG00000118257	NRP2	66.2719	75.6983	27.5438	23.3319	79.5151	75.0407	35.0678	26.6121	0.153854	0.770215	1
ENSG00000118260	CREB1	474.259	400.881	378.505	338.744	155.972	133.262	138.713	160.392	0.341261	0.205235	0.426387
ENSG00000118263	KLF7	184.319	178.051	171.483	177.149	45.8741	68.5717	61.5635	48.1896	-0.0194978	0.95939	0.981388
ENSG00000118276	B4GALT6	48.6685	45.8455	75.5234	85.5502	7.64568	1.29381	11.6893	10.7887	0.633416	0.453519	1
ENSG00000118363	SPCS2	37.278	28.7867	34.6519	25.0602	47.4032	29.7575	56.8878	58.9783	0.745118	0.216371	1
ENSG00000118369	USP35	62.1299	69.3013	127.057	101.105	157.501	121.618	174.56	166.865	-0.500307	0.168643	0.385991
ENSG00000118412	CASP8AP2	420.413	481.91	346.519	293.809	169.734	169.488	141.051	120.834	0.120228	0.653273	0.818369
ENSG00000118418	HMGN3	491.862	404.08	529.552	369.853	192.671	181.133	201.835	207.862	0.128823	0.644636	0.812636
ENSG00000118420	UBE3D	42.4555	40.5146	38.2059	46.6637	30.5827	51.7522	31.9507	39.5586	-0.246096	0.677023	1
ENSG00000118454	ANKRD13C	482.543	389.153	502.897	385.408	166.676	225.122	184.69	176.216	-0.151167	0.590894	0.774236
ENSG00000118482	PHF3	759.021	748.454	708.143	563.421	423.571	398.492	438.737	411.409	0.295066	0.158684	0.372607
ENSG00000118495	PLAGL1	438.016	559.741	446.921	460.588	175.851	194.071	164.429	235.194	0.247895	0.371693	0.599121
ENSG00000118496	FBXO30	1073.81	864.667	953.372	761.31	377.697	406.255	496.404	464.634	0.469803	0.0314822	0.144464
ENSG00000118503	TNFAIP3	210.206	196.176	226.57	217.764	119.273	142.319	130.141	125.868	-0.164345	0.582287	0.768851
ENSG00000118507	AKAP7	50.7395	37.3161	48.8681	41.4789	19.8788	23.2885	12.4686	19.4197	-0.472377	0.486401	1
ENSG00000118508	RAB32	290.975	379.558	508.228	578.976	203.375	213.478	318.727	347.396	-0.0224224	0.92827	0.967847
ENSG00000118513	MYB	13.4615	14.9264	23.1013	22.4677	4.58741	24.5823	13.2478	13.6657	-0.829225	0.393064	1
ENSG00000118515	SGK1	1311.98	1529.96	693.927	723.288	1951.18	1905.78	935.142	1007.67	0.014657	0.929103	0.968054
ENSG00000118518	RNF146	272.336	282.536	209.688	217.764	94.8064	139.731	130.141	134.499	0.540893	0.0764953	0.245359
ENSG00000118523	CCN2	136.686	138.603	71.9693	83.8219	350.172	287.225	285.218	212.178	0.464042	0.144399	0.3534
ENSG00000118564	FBXL5	926.772	978.747	1208.37	1221.03	463.328	599.032	669.405	560.293	-0.143871	0.472543	0.68241
ENSG00000118579	MED28	647.187	664.226	589.082	591.074	289.007	243.235	250.15	238.79	0.033424	0.875308	0.9405
ENSG00000118596	SLC16A7	292.011	294.264	60.4187	57.8976	81.0442	59.515	23.3785	31.6469	0.969257	0.0174373	0.0998067
ENSG00000118600	RXYLT1	78.6979	89.5586	46.2025	63.9466	111.627	99.623	72.4735	47.4703	-0.207966	0.648452	1
ENSG00000118640	VAMP8	504.288	484.043	401.607	511.573	718.694	831.917	824.483	723.563	0.109575	0.608012	0.787067
ENSG00000118655	DCLRE1B	138.757	168.455	154.601	188.383	70.3402	87.9788	78.7077	61.136	-0.346606	0.359121	0.587547
ENSG00000118680	MYL12B	673.074	557.609	770.339	794.148	657.528	680.542	983.457	940.056	0.177088	0.337081	0.569065
ENSG00000118689	FOXO3	72.4849	102.353	95.0706	62.2183	33.641	36.2265	56.1085	64.013	0.93317	0.0646384	1
ENSG00000118690	ARMC2	27.9585	26.6543	3.55404	13.8263	7.64568	12.9381	13.2478	11.508	1.89898	0.064483	1
ENSG00000118705	RPN2	2684.01	2653.71	1424.28	1597.8	4732.67	4572.31	2866.21	3003.58	0.156072	0.258132	0.485927
ENSG00000118707	TGIF2	139.792	173.786	136.831	139.991	82.5733	117.736	76.3699	36.6816	-0.657112	0.134604	0.339033
ENSG00000118762	PKD2	245.413	226.029	223.905	144.312	90.219	81.5097	90.397	89.1866	0.424412	0.238431	0.463014
ENSG00000118777	ABCG2	72.4849	57.5734	71.0808	56.1693	51.9906	81.5097	58.4463	61.136	-0.134827	0.780483	1
ENSG00000118804	STBD1	3.1065	9.59556	11.5506	12.098	15.2914	19.4071	18.7028	17.2619	-0.855787	0.404492	1
ENSG00000118816	CCNI	1826.62	1749.59	1740.59	1381.76	467.916	437.306	512.769	502.754	0.363022	0.0543391	0.198873
ENSG00000118849	RARRES1	21.7455	26.6543	10.6621	6.049	56.578	65.9841	19.4821	28.0506	0.170982	0.815319	1
ENSG00000118855	MFSD1	481.507	434.999	479.796	467.501	302.769	322.158	302.362	335.169	-0.0192363	0.929643	0.968054
ENSG00000118873	RAB3GAP2	544.673	517.094	427.373	368.125	377.697	395.904	360.809	344.519	0.282534	0.186228	0.408345
ENSG00000118894	EEF2KMT	44.5265	34.1175	35.5404	34.5657	70.3402	62.1027	52.9914	50.3473	-0.189005	0.720019	1
ENSG00000118898	PPL	94.2304	76.7645	56.8647	82.9577	64.2237	89.2726	51.4328	43.1548	-0.416241	0.378717	1
ENSG00000118900	UBN1	455.62	480.844	536.66	618.726	256.895	266.524	185.47	186.285	-0.797797	0.000436941	0.00949778
ENSG00000118939	UCHL3	34.1715	31.9852	40.8715	47.5279	289.007	311.807	388.863	358.185	-0.105644	0.762223	0.877764
ENSG00000118960	HS1BP3	66.2719	56.5072	118.172	84.686	126.918	141.025	164.429	151.042	-0.489582	0.195187	0.417069
ENSG00000118961	LDAH	179.141	155.661	126.168	117.523	143.739	166.901	162.87	138.815	0.412627	0.19883	0.421063
ENSG00000118965	WDR35	174.999	149.264	119.949	127.029	171.263	129.381	150.402	122.272	0.256196	0.449189	0.664114
ENSG00000118985	ELL2	829.435	866.799	755.234	664.526	331.822	248.411	171.443	192.039	-0.411156	0.0713823	0.235468
ENSG00000118997	DNAH7	6.21299	10.6617	10.6621	16.4187	22.937	9.05664	5.45499	3.59624	-2.49694	0.0330893	1
ENSG00000119004	CYP20A1	122.189	116.213	121.726	74.3163	79.5151	71.1593	55.3292	71.9247	0.0439372	0.920061	1
ENSG00000119013	NDUFB3	214.348	195.11	228.347	216.9	157.501	147.494	185.47	202.108	0.227354	0.419974	0.639012
ENSG00000119041	GTF3C3	208.135	169.522	172.371	159.002	443.449	465.77	420.814	427.233	0.0885406	0.717367	0.851534
ENSG00000119042	SATB2	39.349	41.5808	46.2025	35.4299	51.9906	54.3398	26.4957	23.7352	-1.09583	0.0565198	1
ENSG00000119048	UBE2B	367.602	303.859	403.384	278.254	273.715	263.936	358.471	389.832	0.457028	0.0932966	0.27391
ENSG00000119125	GDA	1298.52	1357.24	1299	1152.77	1026.05	1080.33	1294.39	1227.75	0.37449	0.0194423	0.107361
ENSG00000119138	KLF9	221.597	239.889	128.834	128.757	81.0442	73.7469	35.8471	51.0665	0.0154387	0.967002	0.984543
ENSG00000119185	ITGB1BP1	1073.81	1016.06	1210.15	1100.92	264.54	320.864	293.79	338.765	-0.0367483	0.855331	0.927146
ENSG00000119203	CPSF3	366.567	393.418	290.543	270.477	671.291	694.773	544.72	540.155	0.104939	0.600799	0.78178
ENSG00000119227	PIGZ	5.1775	7.46321	10.6621	3.45657	21.4079	18.1133	7.01356	2.15774	-2.27487	0.0749174	1
ENSG00000119231	SENP5	701.033	734.593	802.325	641.194	293.594	302.75	365.484	353.87	0.262018	0.222137	0.443507
ENSG00000119242	CCDC92	98.3724	86.36	73.7464	93.3275	61.1654	38.8142	50.6535	24.4544	-0.263889	0.619892	1
ENSG00000119280	C1orf198	327.218	287.867	217.685	215.172	567.309	469.651	378.732	354.589	0.00949924	0.967722	0.98501
ENSG00000119285	HEATR1	607.838	556.542	540.214	414.789	692.698	683.129	673.302	621.429	0.198835	0.344156	0.575271
ENSG00000119314	PTBP3	1247.78	1283.67	1334.54	1029.19	536.727	584.8	613.297	636.534	0.254256	0.195057	0.417005
ENSG00000119318	RAD23B	1584.31	1550.22	1549.56	1351.52	908.307	1155.37	913.322	950.125	-0.0376585	0.836239	0.916522
ENSG00000119321	FKBP15	179.141	192.977	201.692	158.138	230.899	318.276	268.074	222.247	-0.119887	0.693138	0.837818
ENSG00000119326	CTNNAL1	1609.17	1629.11	1392.3	1183.88	972.53	1111.38	948.389	993.28	0.22686	0.184766	0.406488
ENSG00000119328	ABITRAM	91.1239	95.9556	109.287	98.5123	27.5244	19.4071	22.5993	18.7004	-0.325708	0.537306	1
ENSG00000119333	WDR34	1566.71	1856.21	1585.99	2100.73	3232.59	3586.43	2241.22	2321.01	-0.687485	0.000259682	0.00664309
ENSG00000119335	SET	1676.47	1642.97	1769.02	1675.57	805.854	981.998	1111.26	1014.86	0.193922	0.250762	0.477584
ENSG00000119383	PTPA	1042.75	984.078	1047.55	1089.68	599.421	641.727	598.491	564.609	-0.171665	0.315728	0.549154
ENSG00000119392	GLE1	473.223	490.44	501.12	481.328	674.349	533.048	667.068	640.849	0.0905036	0.658225	0.820665
ENSG00000119396	RAB14	838.754	969.152	855.635	771.68	908.307	944.478	1480.64	1314.06	0.744043	3.05e-05	0.00152425
ENSG00000119397	CNTRL	92.1594	95.9556	87.074	90.735	55.0489	42.6956	49.8742	41.7163	-0.00728497	0.987162	1
ENSG00000119401	TRIM32	184.319	217.499	180.368	176.285	211.021	170.782	218.979	199.231	0.30671	0.290549	0.520542
ENSG00000119402	FBXW2	1032.39	1046.98	1169.28	1138.08	206.433	230.297	147.285	214.336	-0.421758	0.0647236	0.221708
ENSG00000119403	PHF19	1219.82	1341.25	1346.98	1547.68	3289.17	2317.21	2303.57	2378.55	-0.435613	0.0307359	0.142255
ENSG00000119408	NEK6	292.011	339.043	274.55	296.401	302.769	345.446	190.925	192.039	-0.617566	0.0129687	0.0842296
ENSG00000119414	PPP6C	607.838	595.991	561.539	455.403	891.486	811.216	999.822	953.002	0.442479	0.0210058	0.11219
ENSG00000119421	NDUFA8	685.5	801.762	780.112	789.827	597.892	599.032	826.821	721.405	0.292449	0.122341	0.321162
ENSG00000119431	HDHD3	90.0884	59.7057	95.9591	126.165	55.0489	60.8089	51.4328	81.9942	-0.363426	0.448919	1
ENSG00000119446	RBM18	288.904	295.33	290.543	260.971	108.569	109.973	116.113	135.938	0.290105	0.31625	0.549311
ENSG00000119471	HSDL2	460.797	503.234	349.185	277.39	487.794	432.131	539.265	447.372	0.723857	0.00204282	0.0264898
ENSG00000119487	MAPKAP1	659.613	760.182	726.801	927.226	318.06	333.802	351.457	302.084	-0.218675	0.337383	0.569077
ENSG00000119508	NR4A3	329.289	408.344	206.134	221.221	417.454	481.296	187.028	196.354	-0.44376	0.0766357	0.245476
ENSG00000119509	INVS	165.68	141.801	164.374	146.04	33.641	68.5717	67.0185	64.013	0.324884	0.434075	1
ENSG00000119514	GALNT12	15.5325	12.7941	4.44255	3.45657	9.17481	2.58761	1.55857	5.03473	1.04968	0.477618	1
ENSG00000119522	DENND1A	248.52	230.293	249.671	275.662	243.133	348.034	176.898	187.004	-0.838593	0.00289541	0.0325886
ENSG00000119523	ALG2	249.555	295.33	262.111	241.096	507.673	366.147	288.335	370.412	-0.28865	0.297207	0.528939
ENSG00000119537	KDSR	756.95	659.961	848.527	699.092	249.249	269.112	239.24	276.191	-0.135784	0.550709	0.742182
ENSG00000119541	VPS4B	493.933	582.131	481.573	401.827	561.193	556.336	939.038	943.652	1.03727	2.66e-07	4.08e-05
ENSG00000119547	ONECUT2	82.8399	82.0953	77.3004	66.539	22.937	20.7009	14.8064	12.9464	-0.453652	0.436529	1
ENSG00000119559	C19orf25	24.852	41.5808	43.537	66.539	25.9953	31.0513	38.1849	39.5586	-0.28889	0.643779	1
ENSG00000119574	ZBTB45	98.3724	114.081	100.402	99.3765	128.447	131.968	119.231	112.203	-0.0829302	0.813229	0.905447
ENSG00000119596	YLPM1	227.81	217.499	237.232	177.149	203.375	234.179	189.366	190.6	-0.101465	0.72582	0.856162
ENSG00000119599	DCAF4	68.3429	40.5146	62.1957	80.3653	139.151	131.968	162.091	185.566	-0.0275878	0.945629	1
ENSG00000119616	FCF1	190.532	191.911	182.145	131.35	155.972	217.359	252.488	249.579	0.709177	0.0240316	0.121394
ENSG00000119632	IFI27L2	6.21299	19.1911	53.3106	41.4789	22.937	10.3504	55.3292	53.2243	-0.176485	0.815439	1
ENSG00000119636	BBOF1	18.639	33.0514	7.99659	14.6904	7.64568	18.1133	9.35142	6.47322	0.459522	0.652706	1
ENSG00000119638	NEK9	570.56	458.455	470.911	474.415	423.571	503.29	473.805	452.406	0.119048	0.587275	0.771645
ENSG00000119640	ACYP1	57.988	24.522	35.5404	28.5167	44.3449	42.6956	40.5228	38.8393	0.235277	0.71184	1
ENSG00000119650	IFT43	76.6269	59.7057	56.8647	69.1315	114.685	84.0973	135.596	146.726	0.626728	0.127702	1
ENSG00000119655	NPC2	391.419	367.83	588.194	512.437	680.465	667.604	1101.91	1037.87	0.131447	0.485348	0.693578
ENSG00000119661	DNAL1	132.544	124.742	115.506	91.5992	10.7039	16.8195	35.0678	20.8582	1.31143	0.0197655	1
ENSG00000119669	IRF2BPL	219.526	227.095	310.09	316.276	237.016	229.004	246.254	285.541	-0.296037	0.240402	0.464559
ENSG00000119673	ACOT2	63.1654	58.6395	71.0808	82.9577	93.2773	68.5717	146.506	102.133	0.285353	0.51383	1
ENSG00000119681	LTBP2	9.31949	10.6617	16.8817	10.3697	6.11654	21.9947	17.1443	13.6657	-0.339624	0.745525	1
ENSG00000119682	AREL1	419.377	417.94	372.286	438.121	123.86	71.1593	95.852	76.2402	-0.120601	0.702597	0.842243
ENSG00000119684	MLH3	179.141	167.389	174.148	129.621	114.685	113.855	102.866	87.0289	-0.0776059	0.823333	0.910152
ENSG00000119685	TTLL5	416.271	422.205	321.641	330.103	215.608	212.184	134.816	100.695	-0.500277	0.0573738	0.205369
ENSG00000119686	FLVCR2	18.639	20.2573	23.1013	12.9621	38.2284	36.2265	21.0407	18.7004	-0.795057	0.291614	1
ENSG00000119688	ABCD4	70.4139	85.2939	65.7498	63.9466	148.326	120.324	65.4599	105.01	-0.387162	0.368786	1
ENSG00000119689	DLST	375.886	366.764	374.063	419.974	252.307	269.112	335.872	323.661	0.24067	0.289255	0.51958
ENSG00000119699	TGFB3	25.8875	18.1249	28.4323	23.3319	18.3496	2.58761	31.9507	12.2272	0.881723	0.367663	1
ENSG00000119705	SLIRP	544.673	581.064	704.589	695.635	1305.88	1449.06	1950.55	1977.93	0.195991	0.224638	0.447
ENSG00000119707	RBM25	589.199	600.256	486.904	356.891	781.388	878.494	870.461	814.907	0.516602	0.0155178	0.0938935
ENSG00000119711	ALDH6A1	40.3845	66.1027	61.3072	38.0223	56.578	68.5717	93.5142	76.2402	0.535327	0.301667	1
ENSG00000119718	EIF2B2	221.597	229.227	247.006	240.232	544.372	706.418	618.752	718.528	-0.0179675	0.939426	0.974473
ENSG00000119720	NRDE2	147.041	127.941	152.824	109.746	146.797	203.127	180.015	164.708	0.0405618	0.906417	0.957563
ENSG00000119723	COQ6	38.3135	52.2425	37.3174	68.2673	133.035	159.138	152.74	185.566	-0.0150763	0.972675	1
ENSG00000119725	ZNF410	40.3845	37.3161	26.6553	23.3319	634.591	668.897	664.73	663.146	0.664179	0.0430464	0.173967
ENSG00000119729	RHOQ	60.059	53.3087	95.9591	78.637	39.7575	16.8195	14.0271	25.8929	-1.09718	0.075802	1
ENSG00000119737	GPR75	14.497	14.9264	15.9932	15.5546	6.11654	11.6442	5.45499	7.19247	-0.604748	0.573756	1
ENSG00000119760	SUPT7L	397.632	393.418	287.877	330.103	608.596	448.95	441.075	397.024	0.0234765	0.922152	0.965275
ENSG00000119771	KLHL29	217.455	188.713	201.692	171.964	126.918	141.025	120.01	100.695	-0.162548	0.610096	0.788467
ENSG00000119772	DNMT3A	52.8105	52.2425	31.9864	28.5167	82.5733	65.9841	52.9914	33.8046	0.0216056	0.968063	1
ENSG00000119777	TMEM214	469.081	543.748	558.873	601.444	1108.62	976.823	970.989	917.759	-0.338468	0.0699202	0.2324
ENSG00000119778	ATAD2B	263.017	211.102	184.81	184.062	152.914	139.731	110.658	94.9406	-0.146059	0.639357	0.808561
ENSG00000119787	ATL2	740.382	705.807	647.724	577.248	500.027	445.069	477.701	468.23	0.243003	0.211391	0.431923
ENSG00000119801	YPEL5	189.496	222.83	269.219	250.602	122.331	124.205	222.096	215.055	0.491175	0.0831701	0.256572
ENSG00000119812	FAM98A	416.271	481.91	529.552	541.818	660.587	613.264	1227.37	1276.66	0.721463	9.18e-05	0.00318323
ENSG00000119820	YIPF4	409.022	406.212	371.397	317.141	350.172	345.446	396.656	395.586	0.431936	0.0496162	0.187519
ENSG00000119844	AFTPH	332.395	289.999	284.323	270.477	133.035	179.839	146.506	152.48	0.0940382	0.739374	0.863215
ENSG00000119862	LGALSL	193.638	191.911	167.04	165.915	55.0489	82.8035	78.7077	91.3444	0.50386	0.159636	0.374387
ENSG00000119865	CNRIP1	6.21299	1.06617	14.2162	14.6904	1.52914	10.3504	0.779285	0.719247	-5.00354	0.00657209	1
ENSG00000119878	CRIPT	301.33	202.573	204.357	190.976	333.352	256.173	243.916	299.926	0.238623	0.435838	0.652716
ENSG00000119899	SLC17A5	123.224	170.588	124.391	143.448	119.273	99.623	215.862	221.528	1.13534	0.000743394	0.0134892
ENSG00000119900	OGFRL1	909.168	847.608	726.801	545.274	188.084	222.535	95.0727	106.449	-0.563242	0.0270014	0.130597
ENSG00000119906	SLF2	538.46	541.616	503.785	420.838	99.3938	172.076	100.528	130.184	-0.0204867	0.94587	0.976511
ENSG00000119912	IDE	652.364	618.381	549.099	421.702	756.922	671.485	857.992	752.332	0.562806	0.00809591	0.0620255
ENSG00000119917	IFIT3	317.898	302.793	926.716	895.252	293.594	370.028	1113.6	1164.46	0.220991	0.265511	0.494509
ENSG00000119922	IFIT2	503.253	507.499	958.703	923.769	295.123	348.034	925.011	923.513	0.621937	0.000908617	0.0154959
ENSG00000119927	GPAM	178.106	205.771	192.807	159.002	94.8064	107.386	93.5142	102.852	0.0813586	0.808184	0.903039
ENSG00000119929	CUTC	289.94	304.926	326.972	438.985	263.011	288.519	300.025	280.506	-0.293276	0.254627	0.482379
ENSG00000119938	PPP1R3C	255.768	279.337	233.678	222.085	198.788	234.179	231.448	232.317	0.327142	0.210094	0.43071
ENSG00000119943	PYROXD2	10.355	11.7279	11.5506	15.5546	15.2914	19.4071	17.1443	12.9464	-0.509908	0.589774	1
ENSG00000119946	CNNM1	61.0945	74.6321	54.1991	63.0825	61.1654	103.504	48.3156	53.2243	-0.496062	0.307407	1
ENSG00000119950	MXI1	137.721	129.007	120.837	146.904	36.6993	29.7575	26.4957	17.2619	-0.607684	0.203274	1
ENSG00000119953	SMNDC1	321.005	266.543	246.117	179.742	351.701	275.581	399.773	313.592	0.653115	0.0252873	0.124958
ENSG00000119965	C10orf88	61.0945	69.3013	73.7464	55.3052	53.5197	55.6336	49.8742	38.1201	-0.298737	0.548503	1
ENSG00000119969	HELLS	1143.19	1118.42	865.409	662.798	981.705	931.54	1015.41	925.671	0.58697	0.00229988	0.0282638
ENSG00000119977	TCTN3	357.247	374.227	305.648	338.744	281.361	216.065	181.573	188.443	-0.238929	0.350826	0.580334
ENSG00000119979	DENND10	37.278	31.9852	40.8715	35.4299	71.8694	54.3398	50.6535	81.9942	-0.0592917	0.914594	1
ENSG00000119986	AVPI1	1124.55	1097.09	1557.56	1919.26	535.197	443.775	727.852	711.335	-0.0872893	0.649575	0.815698
ENSG00000120008	WDR11	334.466	425.403	367.843	356.891	380.755	430.837	521.341	450.249	0.325066	0.165276	0.3813
ENSG00000120029	ARMH3	128.402	168.455	118.172	150.361	168.205	186.308	231.448	187.723	0.38234	0.245539	0.471336
ENSG00000120053	GOT1	562.276	523.491	725.024	719.831	2151.49	2618.66	2354.22	2652.58	-0.343007	0.0519157	0.193836
ENSG00000120063	GNA13	643.045	698.344	874.294	644.651	275.244	280.756	311.714	287.699	-0.0715148	0.76124	0.877035
ENSG00000120071	KANSL1	373.815	346.506	342.076	369.853	289.007	297.575	271.191	217.213	-0.249255	0.307528	0.540496
ENSG00000120093	HOXB3	28.994	19.1911	15.9932	20.7394	33.641	29.7575	12.4686	10.7887	-1.05414	0.181001	1
ENSG00000120129	DUSP1	426.626	425.403	425.596	573.791	640.708	473.533	480.039	485.492	-0.434085	0.0781155	0.248214
ENSG00000120137	PANK3	1231.21	1344.44	1324.77	1036.11	203.375	205.715	258.722	245.982	0.428068	0.0491501	0.18679
ENSG00000120158	RCL1	184.319	190.845	192.807	167.644	269.128	252.292	211.965	204.985	-0.263635	0.331626	0.563297
ENSG00000120159	CAAP1	305.472	275.073	246.117	191.84	178.909	161.726	203.393	204.985	0.671364	0.0171184	0.0988843
ENSG00000120162	MOB3B	513.608	582.131	574.866	531.448	157.501	116.442	110.658	110.045	-0.317002	0.221123	0.442305
ENSG00000120211	INSL4	142.899	134.338	87.9625	73.4522	140.68	108.68	95.0727	105.729	0.474476	0.196313	0.418071
ENSG00000120253	NUP43	421.448	380.624	277.215	222.085	374.638	319.57	415.359	424.356	0.961816	5.91e-05	0.00232755
ENSG00000120254	MTHFD1L	458.726	466.984	358.07	394.913	743.16	752.995	673.302	660.269	0.131418	0.485668	0.693821
ENSG00000120256	LRP11	19.6745	19.1911	13.3277	38.0223	610.125	516.228	632	536.558	-0.351288	0.595993	0.7778
ENSG00000120265	PCMT1	699.997	605.586	611.295	598.851	948.064	934.127	1141.65	1178.13	0.411721	0.0176897	0.10102
ENSG00000120306	CYSTM1	225.739	239.889	306.536	365.533	120.802	111.267	220.538	181.25	0.263128	0.362605	0.591188
ENSG00000120314	WDR55	304.437	294.264	273.661	332.695	565.78	661.135	720.838	797.645	0.287308	0.19077	0.412293
ENSG00000120318	ARAP3	67.3074	57.5734	100.402	126.165	105.51	86.685	152.74	146.007	-0.218675	0.568392	1
ENSG00000120327	PCDHB14	6.21299	3.19852	15.9932	20.7394	6.11654	5.17522	7.01356	15.8234	-0.935192	0.45093	1
ENSG00000120328	PCDHB12	1.0355	2.13235	3.55404	2.59243	4.58741	1.29381	8.57213	7.91172	0.560779	0.770759	1
ENSG00000120333	MRPS14	199.851	175.919	206.134	198.753	146.797	192.777	273.529	251.736	0.51583	0.0727545	0.238738
ENSG00000120334	CENPL	464.939	408.344	535.772	419.109	102.452	99.623	203.393	205.705	0.890194	0.00106553	0.0173085
ENSG00000120370	GORAB	153.254	154.595	126.168	124.437	58.1072	77.6283	70.1356	107.887	0.683524	0.0857601	1
ENSG00000120437	ACAT2	590.235	678.086	619.292	628.232	1149.91	1128.2	1336.47	1331.33	0.251502	0.135146	0.339717
ENSG00000120438	TCP1	1650.59	1782.64	1469.6	1386.09	2045.98	2212.41	2246.68	2274.26	0.351439	0.0154449	0.0937536
ENSG00000120451	SNX19	109.763	95.9556	111.952	136.535	32.1118	49.1646	36.6264	28.7699	-0.601485	0.200597	1
ENSG00000120458	MSANTD2	31.065	31.9852	20.4357	25.0602	41.2867	47.8708	27.275	33.8046	-0.0769769	0.903535	1
ENSG00000120509	PDZD11	179.141	236.69	185.699	231.59	119.273	190.189	252.488	224.405	0.60928	0.0672778	0.226849
ENSG00000120519	SLC10A7	32.1005	39.4484	31.9864	31.9733	18.3496	20.7009	17.1443	35.9624	0.606488	0.402557	1
ENSG00000120526	NUDCD1	336.537	305.992	323.418	215.172	261.482	274.287	395.097	396.305	0.817545	0.00268991	0.031434
ENSG00000120533	ENY2	607.838	568.27	557.096	495.154	799.738	892.726	1239.06	1296.8	0.74304	3.77e-05	0.00173908
ENSG00000120539	MASTL	318.934	325.183	325.195	285.167	316.531	275.581	396.656	368.254	0.449653	0.0556418	0.201873
ENSG00000120549	KIAA1217	96.3014	140.735	165.263	173.693	96.3355	81.5097	126.244	171.181	0.230162	0.539115	0.735743
ENSG00000120616	EPC1	276.478	278.271	302.982	235.047	146.797	188.896	147.285	157.515	-0.099517	0.733759	0.859863
ENSG00000120647	CCDC77	164.644	163.125	151.047	148.633	154.443	164.313	147.285	181.25	0.172917	0.575492	0.763633
ENSG00000120656	TAF12	106.656	127.941	150.158	140.855	36.6993	45.2832	45.9778	51.7858	-0.0630508	0.881831	1
ENSG00000120658	ENOX1	35.207	66.1027	51.5336	38.8864	33.641	31.0513	28.0542	30.2084	0.0146575	0.981196	1
ENSG00000120662	MTRF1	45.562	49.044	54.1991	37.1582	38.2284	12.9381	17.9235	40.9971	0.281276	0.698365	1
ENSG00000120675	DNAJC15	482.543	414.741	414.046	389.729	412.867	504.584	457.44	529.366	0.262047	0.245405	0.47126
ENSG00000120685	PROSER1	188.461	208.97	223.905	175.421	68.8111	102.211	79.487	82.7134	-0.0928104	0.794351	0.894492
ENSG00000120686	UFM1	243.342	234.558	329.637	248.009	65.7528	91.8602	178.456	179.093	0.898694	0.00487684	0.0447848
ENSG00000120688	WBP4	96.3014	60.7719	74.6349	59.6259	41.2867	43.9894	44.4192	34.5239	0.112936	0.829353	1
ENSG00000120690	ELF1	206.064	234.558	175.925	139.127	203.375	157.844	138.713	138.815	0.108655	0.72851	0.856622
ENSG00000120693	SMAD9	24.852	26.6543	30.2094	18.147	32.1118	36.2265	44.4192	45.3126	0.482821	0.459858	1
ENSG00000120694	HSPH1	838.754	729.263	691.261	522.807	1071.92	1059.63	1267.12	1030.68	0.477687	0.0254236	0.125251
ENSG00000120696	KBTBD7	42.4555	50.1101	47.9796	55.3052	58.1072	31.0513	33.5092	40.9971	-0.40307	0.481931	1
ENSG00000120697	ALG5	311.685	315.587	197.249	210.851	278.303	335.096	254.047	274.752	0.40308	0.106816	0.296444
ENSG00000120699	EXOSC8	251.626	213.235	223.016	228.134	235.487	266.524	297.687	327.257	0.357704	0.166293	0.382928
ENSG00000120705	ETF1	1578.1	1605.66	1619.75	1527.81	1058.16	1117.85	1442.46	1177.41	0.283266	0.0957534	0.278025
ENSG00000120708	TGFBI	225.739	231.36	262.111	267.02	539.785	433.425	974.106	938.617	0.766811	0.000426906	0.00938475
ENSG00000120709	FAM53C	224.703	212.168	294.985	282.575	175.851	163.019	157.415	154.638	-0.519765	0.0556378	0.201873
ENSG00000120725	SIL1	126.331	124.742	135.054	139.127	388.4	333.802	381.07	394.147	-0.022412	0.932064	0.969579
ENSG00000120727	PAIP2	577.809	581.064	613.072	540.089	2624	2859.31	3960.32	4552.83	0.641721	0.000107806	0.00361968
ENSG00000120733	KDM3B	576.773	615.182	599.745	627.368	709.519	592.563	504.976	571.801	-0.313356	0.116327	0.312463
ENSG00000120742	SERP1	954.73	927.571	1059.99	940.188	1162.14	1099.73	1820.41	1749.93	0.571688	0.000348116	0.00810582
ENSG00000120756	PLS1	103.55	95.9556	92.4051	60.49	136.093	113.855	142.609	112.922	0.419109	0.290921	1
ENSG00000120784	ZFP30	71.4494	90.6247	97.7361	65.6749	42.8158	28.4637	38.9642	36.6816	0.0850016	0.871118	1
ENSG00000120798	NR2C1	125.295	93.8233	86.1855	86.4143	177.38	204.421	150.402	154.638	0.019286	0.954824	0.979838
ENSG00000120800	UTP20	501.182	469.116	433.593	387.136	654.47	675.366	800.325	681.846	0.397449	0.0480602	0.184985
ENSG00000120802	TMPO	3108.57	3038.59	2975.62	2404.05	2269.24	2295.21	2736.85	2431.06	0.371444	0.0234108	0.120022
ENSG00000120805	ARL1	513.608	506.432	573.978	490.833	350.172	399.786	589.918	533.681	0.518728	0.0139659	0.0881189
ENSG00000120820	GLT8D2	183.283	180.183	127.057	141.719	276.774	170.782	165.988	157.515	-0.0266736	0.935962	0.971752
ENSG00000120832	MTERF2	46.5975	43.7131	42.6485	51.8486	51.9906	54.3398	51.4328	58.9783	-0.0114647	0.982185	1
ENSG00000120833	SOCS2	65.2364	60.7719	15.9932	11.2339	18.3496	29.7575	2.33785	4.31548	-0.641103	0.45857	1
ENSG00000120837	NFYB	438.016	367.83	388.279	318.005	412.867	384.26	327.3	324.38	-0.0986042	0.67475	0.828809
ENSG00000120860	WASHC3	27.9585	26.6543	36.4289	20.7394	33.641	29.7575	30.3921	34.5239	-0.0265055	0.968748	1
ENSG00000120868	APAF1	213.313	288.933	241.675	169.372	129.977	141.025	130.92	135.218	0.261597	0.43372	0.651245
ENSG00000120875	DUSP4	4.142	6.39704	47.9796	35.4299	10.7039	11.6442	83.3835	79.1172	-0.128435	0.872604	1
ENSG00000120885	CLU	5350.42	5740.28	3646.45	4441.7	12395.2	11028.4	10072.3	9583.25	0.202473	0.190705	0.412271
ENSG00000120889	TNFRSF10B	548.815	522.425	499.343	490.833	536.727	718.062	558.747	569.644	-0.0429071	0.840289	0.91876
ENSG00000120896	SORBS3	230.916	229.227	234.567	242.824	281.361	270.405	182.353	187.723	-0.628419	0.0137552	0.0872218
ENSG00000120899	PTK2B	20.71	22.3896	31.0979	22.4677	33.641	32.3451	24.9371	34.5239	-0.460102	0.506654	1
ENSG00000120910	PPP3CC	108.727	120.478	140.385	118.388	160.559	146.2	148.843	114.36	-0.395784	0.25233	0.479048
ENSG00000120913	PDLIM2	144.97	124.742	121.726	116.659	73.3985	50.4584	38.9642	61.136	-0.115284	0.790214	1
ENSG00000120915	EPHX2	2.071	9.59556	7.99659	17.2829	19.8788	15.5257	24.1578	40.2778	-0.254336	0.803054	1
ENSG00000120925	RNF170	107.692	93.8233	71.9693	41.4789	30.5827	18.1133	20.2614	23.0159	0.677517	0.25321	1
ENSG00000120942	UBIAD1	272.336	343.308	307.425	354.299	594.834	420.487	703.694	603.448	0.262792	0.311058	0.543936
ENSG00000120948	TARDBP	268.194	296.396	238.121	248.873	157.501	190.189	155.078	173.339	0.127254	0.645042	0.812636
ENSG00000120963	ZNF706	144.97	183.382	188.364	213.443	84.1025	80.2159	149.623	151.761	0.584433	0.0773197	0.247036
ENSG00000120992	LYPLA1	313.756	316.653	367.843	278.254	45.8741	49.1646	88.8384	92.7829	0.897003	0.00775208	0.0606575
ENSG00000121022	COPS5	586.093	649.3	573.978	483.92	571.897	613.264	748.113	850.15	0.654722	0.001143	0.0181744
ENSG00000121039	RDH10	836.683	841.211	767.673	654.156	605.538	547.28	478.481	547.347	0.0728288	0.711173	0.848331
ENSG00000121057	AKAP1	432.839	406.212	336.745	303.314	414.396	368.735	300.804	261.087	-0.0870397	0.705535	0.844101
ENSG00000121058	COIL	127.366	117.279	119.06	133.942	102.452	148.788	165.208	197.074	0.472792	0.17471	0.393412
ENSG00000121060	TRIM25	370.709	342.242	643.282	667.983	391.459	375.204	681.095	689.039	-0.0403083	0.836548	0.91662
ENSG00000121064	SCPEP1	131.508	149.264	245.229	240.232	125.389	133.262	256.385	195.635	0.0122896	0.968186	0.985082
ENSG00000121067	SPOP	290.975	286.801	324.306	348.25	201.846	130.674	222.875	210.739	0.172998	0.539489	0.735853
ENSG00000121068	TBX2	4.142	14.9264	8.8851	17.2829	13.7622	10.3504	5.45499	12.2272	-0.897936	0.447565	1
ENSG00000121073	SLC35B1	329.289	356.102	375.84	430.343	561.193	525.285	527.576	489.807	-0.328856	0.118116	0.315128
ENSG00000121152	NCAPH	765.234	808.159	773.893	704.277	1211.08	1190.3	1337.25	1315.5	0.233901	0.148082	0.358452
ENSG00000121210	TMEM131L	117.011	129.007	79.9659	68.2673	171.263	102.211	109.1	112.203	0.434151	0.27067	0.500192
ENSG00000121211	MND1	3.1065	7.46321	3.55404	6.91315	177.38	153.963	165.988	192.039	0.115192	0.873105	1
ENSG00000121274	TENT4B	300.295	286.801	159.043	159.866	258.424	177.251	172.222	215.774	0.720703	0.0170292	0.0988843
ENSG00000121281	ADCY7	47.633	44.7793	45.314	45.7996	65.7528	69.8655	45.1985	63.2937	-0.300186	0.553204	1
ENSG00000121289	CEP89	79.7334	83.1615	78.1889	83.8219	61.1654	84.0973	77.9285	67.6092	0.00191624	0.996428	1
ENSG00000121310	ECHDC2	82.8399	74.6321	63.9727	94.1916	19.8788	19.4071	3.11714	9.35021	-1.64257	0.0161998	1
ENSG00000121316	PLBD1	35.207	22.3896	22.2128	10.3697	27.5244	33.6389	27.275	28.7699	0.696161	0.353772	1
ENSG00000121350	PYROXD1	67.3074	58.6395	55.0876	42.343	194.2	300.163	321.065	238.071	0.544174	0.162593	0.377834
ENSG00000121390	PSPC1	331.36	279.337	115.506	158.138	237.016	309.219	228.33	230.878	0.903463	0.00220092	0.0278204
ENSG00000121417	ZNF211	19.6745	23.4558	32.8749	31.1092	1.52914	12.9381	10.1307	10.7887	-0.0906111	0.924644	1
ENSG00000121454	LHX4	47.633	44.7793	39.0945	32.8374	44.3449	51.7522	21.0407	21.5774	-0.813781	0.166235	1
ENSG00000121481	RNF2	200.887	242.021	212.354	190.976	256.895	309.219	217.42	276.91	-0.062381	0.826627	0.911726
ENSG00000121486	TRMT1L	103.55	134.338	132.388	79.5012	333.352	371.322	293.011	281.945	-0.127124	0.696192	0.838856
ENSG00000121542	SEC22A	105.621	125.808	151.047	141.719	180.438	194.071	228.33	206.424	-0.126407	0.678226	0.830636
ENSG00000121578	B4GALT4	123.224	155.661	96.8476	76.0446	81.0442	43.9894	63.1221	94.2214	1.03705	0.0245094	1
ENSG00000121579	NAA50	2765.82	2655.84	2397.2	2082.58	773.743	661.135	869.682	787.576	0.485233	0.00437634	0.0419292
ENSG00000121621	KIF18A	306.508	296.396	272.773	251.466	348.643	328.627	306.259	312.153	0.0720376	0.756293	0.87294
ENSG00000121644	DESI2	592.306	656.763	683.264	635.145	58.1072	68.5717	60.7842	72.644	-0.00724005	0.979549	0.989237
ENSG00000121671	CRY2	46.5975	56.5072	65.7498	101.969	48.9323	40.108	51.4328	38.1201	-0.692496	0.191632	1
ENSG00000121680	PEX16	71.4494	59.7057	65.7498	92.4633	149.855	134.556	199.497	224.405	0.30726	0.405664	0.628506
ENSG00000121690	DEPDC7	183.283	207.904	133.277	139.127	322.648	390.729	331.975	350.993	0.456139	0.0828088	0.255772
ENSG00000121691	CAT	131.508	204.705	251.448	180.606	376.167	359.678	503.418	507.788	0.0966859	0.740879	0.864301
ENSG00000121716	PILRB	25.8875	34.1175	24.8783	41.4789	116.214	84.0973	95.0727	69.767	-0.426366	0.424676	1
ENSG00000121741	ZMYM2	264.052	319.852	109.287	93.3275	117.743	216.065	65.4599	57.5398	0.0771739	0.839771	0.918468
ENSG00000121749	TBC1D15	293.046	299.595	389.168	318.005	299.711	320.864	596.153	548.786	0.627448	0.00629465	0.053074
ENSG00000121753	ADGRB2	46.5975	57.5734	89.7395	91.5992	56.578	78.9221	44.4192	71.2055	-1.03277	0.0343232	1
ENSG00000121766	ZCCHC17	244.378	281.47	242.563	221.221	70.3402	77.6283	91.9556	104.291	0.586414	0.0679991	0.228415
ENSG00000121769	FABP3	22.781	27.7205	111.952	100.241	12.2331	21.9947	40.5228	57.5398	-0.571897	0.342004	1
ENSG00000121774	KHDRBS1	1696.15	1918.05	1633.97	1510.52	2773.85	3604.54	3327.55	3506.33	0.299448	0.0919539	0.271529
ENSG00000121775	TMEM39B	97.3369	113.014	80.8544	151.225	186.555	175.958	228.33	213.616	0.142818	0.70165	0.841509
ENSG00000121851	POLR3GL	38.3135	26.6543	39.983	27.6526	16.8205	23.2885	20.2614	33.8046	0.369473	0.610323	1
ENSG00000121864	ZNF639	494.969	412.609	448.698	356.891	119.273	139.731	112.217	100.695	-0.115364	0.685837	0.832979
ENSG00000121879	PIK3CA	454.584	439.263	274.55	207.394	169.734	153.963	109.879	181.97	0.746872	0.0208326	0.112156
ENSG00000121892	PDS5A	1584.31	1550.22	1490.03	1035.24	743.16	767.227	741.879	771.752	0.314957	0.134068	0.338438
ENSG00000121897	LIAS	31.065	49.044	34.6519	32.8374	42.8158	68.5717	54.5499	50.3473	0.150213	0.792587	1
ENSG00000121900	TMEM54	47.633	39.4484	60.4187	101.969	206.433	188.896	151.181	163.988	-1.22499	0.0022187	0.0278579
ENSG00000121903	ZSCAN20	38.3135	47.9778	43.537	23.3319	18.3496	47.8708	28.8335	31.6469	0.221202	0.750874	1
ENSG00000121931	LRIF1	45.562	50.1101	71.0808	63.9466	44.3449	58.2212	56.8878	50.3473	-0.440443	0.375278	1
ENSG00000121940	CLCC1	284.762	297.462	232.79	237.639	422.041	332.508	388.084	382.639	0.341701	0.154538	0.367578
ENSG00000121957	GPSM2	861.535	810.292	929.382	845.132	373.109	355.796	482.377	458.88	0.283863	0.131589	0.33503
ENSG00000121964	GTDC1	117.011	115.147	87.074	78.637	50.4615	59.515	31.1714	23.0159	-0.542742	0.239844	1
ENSG00000121966	CXCR4	344.821	375.293	381.171	388.864	339.468	283.343	546.278	559.574	0.735139	0.000775851	0.0138603
ENSG00000121988	ZRANB3	82.8399	71.4336	75.5234	60.49	102.452	90.5664	65.4599	66.1707	-0.366844	0.387388	1
ENSG00000121989	ACVR2A	47.633	41.5808	55.0876	42.343	41.2867	42.6956	28.8335	40.9971	-0.390156	0.493415	1
ENSG00000122008	POLK	173.964	160.992	188.364	140.855	119.273	138.437	133.258	120.114	-0.0026404	0.993688	0.996604
ENSG00000122033	MTIF3	158.431	157.794	142.162	120.116	73.3985	131.968	164.429	142.411	0.836808	0.024082	0.121394
ENSG00000122034	GTF3A	629.583	582.131	661.94	660.205	189.613	190.189	172.222	173.339	-0.262014	0.235631	0.459114
ENSG00000122035	RASL11A	17.6035	29.8529	19.5472	17.2829	19.8788	49.1646	24.1578	21.5774	-0.244437	0.755411	1
ENSG00000122042	UBL3	452.513	552.278	613.072	592.802	82.5733	104.798	124.686	125.868	0.147658	0.580915	0.767631
ENSG00000122068	FYTTD1	802.512	829.483	559.762	491.697	218.666	208.303	240.799	245.982	0.825052	0.000131053	0.00415885
ENSG00000122085	MTERF4	69.3784	104.485	78.1889	58.7617	125.389	122.912	145.726	148.884	0.591072	0.133286	1
ENSG00000122126	OCRL	367.602	308.124	301.205	259.243	221.725	219.947	247.033	239.509	0.410135	0.109168	0.30086
ENSG00000122140	MRPS2	308.579	332.646	423.819	489.969	714.106	714.181	942.934	953.002	-0.102944	0.593182	0.775882
ENSG00000122203	KIAA1191	722.778	717.535	881.402	949.693	51.9906	36.2265	53.7706	40.2778	-0.242497	0.422305	0.640515
ENSG00000122218	COPA	2065.82	2131.28	2032.91	1985.8	2325.82	2403.89	2733.73	2382.15	0.175419	0.229677	0.453028
ENSG00000122257	RBBP6	606.803	579.998	306.536	269.613	435.804	438.6	214.303	159.673	-0.184801	0.442872	0.65892
ENSG00000122299	ZC3H7A	347.928	380.624	408.715	329.239	331.822	414.018	459.778	433.706	0.238677	0.318606	0.551112
ENSG00000122335	SERAC1	34.1715	45.8455	57.7532	54.441	10.7039	23.2885	34.2885	33.0854	0.473521	0.463278	1
ENSG00000122359	ANXA11	1256.06	1371.1	1260.8	1387.81	1727.92	1797.1	1662.99	1730.51	-0.0670667	0.660298	0.821031
ENSG00000122367	LDB3	4.142	2.13235	7.99659	9.50557	9.17481	1.29381	2.33785	4.31548	-2.09046	0.213388	1
ENSG00000122376	SHLD2	120.118	194.044	152.824	144.312	36.6993	72.4531	55.3292	71.2055	0.278607	0.538778	1
ENSG00000122378	PRXL2A	605.767	619.447	749.903	778.593	431.216	350.621	524.459	525.05	0.109698	0.577915	0.765356
ENSG00000122386	ZNF205	32.1005	31.9852	24.8783	44.0713	84.1025	25.8761	55.3292	39.5586	-0.307061	0.660582	1
ENSG00000122390	NAA60	199.851	171.654	238.121	229.862	62.6946	97.0354	67.7978	96.3791	-0.301378	0.409189	0.630638
ENSG00000122406	RPL5	1824.55	1832.75	1899.64	1957.28	2873.25	3389.77	3902.66	3794.03	0.219795	0.135494	0.340251
ENSG00000122417	ODF2L	97.3369	87.4262	90.6281	94.1916	35.1701	40.108	32.73	33.8046	-0.182121	0.701427	1
ENSG00000122435	TRMT13	41.42	71.4336	37.3174	31.1092	24.4662	63.3965	35.8471	21.5774	0.0898787	0.894735	1
ENSG00000122481	RWDD3	20.71	21.3235	10.6621	15.5546	18.3496	18.1133	31.9507	30.9276	1.46572	0.0651617	1
ENSG00000122482	ZNF644	625.441	630.108	549.988	478.735	215.608	231.591	170.663	183.408	-0.0503104	0.82506	0.910756
ENSG00000122483	CCDC18	146.005	130.073	143.05	81.2295	79.5151	76.3345	67.0185	56.1013	-0.0395497	0.927296	1
ENSG00000122484	RPAP2	120.118	158.86	153.712	107.154	110.098	143.612	99.7484	71.9247	-0.473057	0.235478	0.459054
ENSG00000122490	SLC66A2	156.36	129.007	184.81	195.296	140.68	155.257	84.1627	73.3632	-1.32618	6.09e-05	0.00237245
ENSG00000122507	BBS9	54.8815	74.6321	84.4085	69.1315	68.8111	60.8089	49.8742	64.7322	-0.41898	0.374876	1
ENSG00000122512	PMS2	101.479	105.551	90.6281	106.29	88.6899	109.973	101.307	76.9594	-0.0909132	0.816982	1
ENSG00000122515	ZMIZ2	335.502	328.381	473.576	499.475	570.368	661.135	468.35	456.722	-0.966539	2.2e-06	0.000203887
ENSG00000122545	SEPTIN7	474.259	445.66	498.454	400.962	383.813	354.503	474.584	419.321	0.309701	0.170695	0.38844
ENSG00000122550	KLHL7	245.413	247.352	242.563	184.062	165.147	112.561	150.402	134.499	0.252542	0.434843	0.65198
ENSG00000122557	HERPUD2	79.7334	99.1541	115.506	118.388	51.9906	54.3398	83.3835	58.9783	0.029798	0.945219	1
ENSG00000122565	CBX3	1710.64	1507.57	1522.02	1132.89	392.988	631.377	716.163	676.811	0.719166	0.0747039	0.242176
ENSG00000122566	HNRNPA2B1	6978.23	6955.72	5794.86	5126.96	15282.2	21695.8	29190.4	26844.5	0.950874	3.78e-07	5.58e-05
ENSG00000122591	FAM126A	665.826	637.572	852.97	683.537	350.172	421.781	455.102	476.142	0.0306016	0.887064	0.946865
ENSG00000122592	HOXA7	3.1065	3.19852	7.10808	16.4187	41.2867	54.3398	71.6942	62.5745	-1.41922	0.110167	1
ENSG00000122642	FKBP9	166.715	125.808	141.273	143.448	146.797	139.731	187.028	139.534	0.227841	0.50349	0.708731
ENSG00000122643	NT5C3A	155.325	199.374	160.82	139.127	123.86	73.7469	127.803	109.326	0.514846	0.168817	0.386037
ENSG00000122644	ARL4A	134.615	121.544	127.057	96.784	18.3496	24.5823	32.73	21.5774	0.518154	0.316374	1
ENSG00000122674	CCZ1	13.4615	28.7867	22.2128	29.3809	24.4662	25.8761	51.4328	54.6628	0.782231	0.259989	1
ENSG00000122678	POLM	81.8044	86.36	111.952	83.8219	119.273	99.623	105.983	140.972	-0.0398338	0.919705	1
ENSG00000122691	TWIST1	63.1654	92.7571	107.51	127.029	70.3402	42.6956	67.7978	65.4515	-0.341156	0.457283	1
ENSG00000122692	SMU1	475.294	485.109	474.465	457.996	663.645	706.418	667.068	696.231	0.0347557	0.851419	0.925766
ENSG00000122694	GLIPR2	15.5325	15.9926	17.7702	16.4187	18.3496	33.6389	11.6893	12.2272	-1.24757	0.147818	1
ENSG00000122696	SLC25A51	35.207	22.3896	43.537	45.7996	6.11654	2.58761	4.67571	5.03473	-0.435938	0.665886	1
ENSG00000122705	CLTA	1065.53	1140.81	1449.16	1630.64	1839.55	1728.52	2800.75	2648.99	0.130048	0.395533	0.620009
ENSG00000122707	RECK	61.0945	74.6321	47.9796	36.294	45.8741	25.8761	22.5993	20.1389	-0.0473024	0.937234	1
ENSG00000122711	SPINK4	15.5325	7.46321	5.33106	6.91315	41.2867	21.9947	7.79285	10.0695	-0.90367	0.378219	1
ENSG00000122729	ACO1	295.117	334.778	329.637	351.706	600.95	723.237	907.087	863.096	0.302558	0.146031	0.355321
ENSG00000122741	DCAF10	564.347	593.859	680.599	592.802	243.133	199.246	225.993	198.512	-0.192462	0.407994	0.629699
ENSG00000122778	KIAA1549	284.762	276.139	252.337	257.515	229.37	197.952	121.568	97.8176	-0.823355	0.00322776	0.0349295
ENSG00000122779	TRIM24	355.176	385.955	257.668	248.873	545.901	525.285	439.517	412.848	0.219504	0.302183	0.534321
ENSG00000122783	CYREN	299.259	210.036	218.574	338.744	175.851	199.246	196.38	152.48	-0.237508	0.489032	0.69597
ENSG00000122786	CALD1	1976.77	1881.8	2221.28	1625.45	1048.99	1152.78	1309.2	1230.63	0.209819	0.279288	0.50991
ENSG00000122863	CHST3	312.721	388.087	346.519	476.143	246.191	232.885	177.677	155.357	-0.75658	0.00718132	0.0578267
ENSG00000122870	BICC1	345.857	419.006	374.063	300.722	215.608	201.834	182.353	146.007	-0.165787	0.550344	0.742047
ENSG00000122873	CISD1	299.259	267.61	316.31	413.06	397.575	452.832	1036.45	995.438	0.890682	7.89e-05	0.00284022
ENSG00000122882	ECD	236.094	191.911	198.138	165.915	272.186	423.074	340.547	331.573	0.180551	0.547551	0.740627
ENSG00000122884	P4HA1	261.981	302.793	167.04	107.154	149.855	163.019	102.866	110.045	0.486903	0.147985	0.358337
ENSG00000122912	SLC25A16	140.828	132.205	155.489	102.833	47.4032	29.7575	37.4057	51.0665	0.294854	0.530652	1
ENSG00000122952	ZWINT	1300.59	1301.8	1295.45	1282.39	960.297	1060.92	1157.24	1196.11	0.231945	0.132891	0.336749
ENSG00000122958	VPS26A	506.359	491.506	613.961	431.207	313.473	353.209	582.905	408.532	0.503666	0.0663474	0.225005
ENSG00000122965	RBM19	169.822	171.654	246.117	239.368	347.114	291.106	346.782	365.378	-0.346194	0.167019	0.383839
ENSG00000122966	CIT	510.501	449.925	435.37	476.143	596.363	492.94	473.026	470.388	-0.129329	0.541687	0.737647
ENSG00000122970	IFT81	135.65	114.081	79.0774	58.7617	114.685	122.912	98.9691	108.606	0.663233	0.0812049	1
ENSG00000122971	ACADS	36.2425	43.7131	49.7566	50.1203	90.219	90.5664	109.1	107.887	-0.0587003	0.894395	1
ENSG00000123064	DDX54	592.306	639.704	644.17	750.94	1139.21	1098.44	989.691	1050.82	-0.3123	0.0788078	0.249175
ENSG00000123066	MED13L	830.47	819.887	712.585	663.662	347.114	355.796	237.682	223.686	-0.346355	0.0801494	0.250535
ENSG00000123080	CDKN2C	889.494	1013.93	1348.76	1475.09	209.492	205.715	251.709	267.56	-0.245617	0.223528	0.445331
ENSG00000123091	RNF11	581.951	558.675	563.316	485.648	42.8158	69.8655	31.1714	46.7511	-0.422764	0.196007	0.418071
ENSG00000123094	RASSF8	786.979	803.895	311.867	255.786	88.6899	131.968	87.2799	75.5209	1.03501	0.000278984	0.00697089
ENSG00000123104	ITPR2	219.526	239.889	167.928	131.35	149.855	185.014	88.8384	88.4674	-0.302661	0.348346	0.578729
ENSG00000123106	CCDC91	130.473	93.8233	102.179	104.561	55.0489	75.0407	36.6264	49.628	-0.47877	0.285287	1
ENSG00000123124	WWP1	306.508	307.058	248.783	214.308	123.86	71.1593	61.5635	71.9247	-0.125501	0.715969	0.850948
ENSG00000123130	ACOT9	452.513	382.756	325.195	340.472	579.542	623.614	750.451	714.932	0.611024	0.00262401	0.0307894
ENSG00000123131	PRDX4	2038.9	1923.38	1882.75	1876.05	1948.12	2209.82	2362.01	2485.72	0.296689	0.0427179	0.173665
ENSG00000123136	DDX39A	2666.41	2999.15	3250.17	3854.94	5436.08	6088.65	7808.43	7870	0.116975	0.451076	0.665155
ENSG00000123143	PKN1	672.039	736.726	930.27	1074.13	945.006	868.143	848.641	893.305	-0.565733	0.00160833	0.0226947
ENSG00000123144	TRIR	800.441	776.174	861.855	951.422	752.335	659.841	623.428	694.793	-0.298922	0.104409	0.29243
ENSG00000123146	ADGRE5	709.317	699.41	644.17	711.19	1651.47	1265.34	1461.94	1472.3	0.0660067	0.728061	0.856622
ENSG00000123154	WDR83	31.065	23.4558	28.4323	31.1092	185.025	146.2	196.38	235.913	0.262606	0.544896	1
ENSG00000123159	GIPC1	663.755	605.586	779.224	888.339	917.481	1015.64	1258.54	1370.17	0.0488571	0.784837	0.890133
ENSG00000123178	SPRYD7	115.976	81.0292	125.28	88.1426	76.4568	97.0354	143.388	113.641	0.447335	0.281261	1
ENSG00000123179	EBPL	158.431	188.713	157.266	173.693	198.788	187.602	284.439	257.49	0.556824	0.0500884	0.188924
ENSG00000123191	ATP7B	37.278	34.1175	25.7668	27.6526	10.7039	16.8195	20.2614	15.1042	0.763381	0.319624	1
ENSG00000123200	ZC3H13	252.662	239.889	225.682	166.78	206.433	186.308	192.483	130.903	0.047604	0.883186	0.945716
ENSG00000123213	NLN	450.442	380.624	433.593	346.521	354.759	536.929	430.165	453.845	0.0751973	0.778656	0.88718
ENSG00000123219	CENPK	189.496	198.308	160.82	113.203	165.147	152.669	159.753	148.165	0.457244	0.157074	0.370214
ENSG00000123240	OPTN	114.94	104.485	272.773	250.602	96.3355	89.2726	157.415	183.408	-0.37372	0.243784	0.469285
ENSG00000123268	ATF1	588.164	592.792	591.748	513.301	353.23	346.74	391.201	327.977	0.134483	0.534047	0.732282
ENSG00000123297	TSFM	17.6035	19.1911	1.77702	12.098	327.235	366.147	324.962	346.677	1.3463	0.00964494	0.0696826
ENSG00000123349	PFDN5	13.4615	7.46321	4.44255	3.45657	1744.74	1795.8	1839.11	1733.39	1.42621	0.0178533	0.101493
ENSG00000123352	SPATS2	491.862	456.322	492.235	446.762	376.167	425.662	370.939	397.744	-0.0483217	0.819957	0.908768
ENSG00000123353	ORMDL2	141.863	129.007	174.148	184.927	597.892	705.124	769.933	896.182	-0.0532569	0.821911	0.909727
ENSG00000123358	NR4A1	67.3074	61.8381	85.297	103.697	240.074	148.788	159.753	169.023	-0.785179	0.0399484	0.167011
ENSG00000123364	HOXC13	166.715	120.478	200.803	161.595	215.608	175.958	176.898	128.026	-0.693875	0.0455268	0.178896
ENSG00000123374	CDK2	1024.11	1033.12	954.26	1033.52	1966.47	1931.65	1975.49	2157.74	0.13422	0.375252	0.60305
ENSG00000123384	LRP1	226.774	271.874	118.172	200.481	438.862	371.322	170.663	158.954	-0.651762	0.0410058	0.169827
ENSG00000123388	HOXC11	162.573	171.654	182.145	184.062	258.424	229.004	192.483	244.544	-0.286154	0.319955	0.552683
ENSG00000123395	ATG101	457.691	504.3	411.38	691.315	538.256	494.234	547.058	636.534	0.000588253	0.99829	0.999127
ENSG00000123411	IKZF4	26.923	38.3822	19.5472	37.1582	16.8205	20.7009	15.5857	16.5427	-0.0273197	0.972	1
ENSG00000123415	SMUG1	154.289	187.647	175.037	209.987	65.7528	33.6389	42.8607	37.4008	-0.46216	0.274961	0.505079
ENSG00000123416	TUBA1B	1005.47	1027.79	1158.62	1882.97	5914.7	4607.24	5977.89	5743.91	-0.425209	0.270946	0.500192
ENSG00000123444	KBTBD4	55.917	60.7719	68.4153	63.0825	174.321	153.963	228.33	217.213	0.270262	0.443671	0.659457
ENSG00000123472	ATPAF1	473.223	403.014	476.242	430.343	383.813	310.513	488.611	376.885	0.271465	0.27281	0.502678
ENSG00000123473	STIL	388.312	351.837	346.519	306.771	285.948	335.096	458.999	438.021	0.707805	0.00200391	0.0261375
ENSG00000123485	HJURP	721.743	687.682	815.653	958.335	1076.51	998.818	1364.53	1418.36	0.0921362	0.594835	0.776828
ENSG00000123505	AMD1	1854.58	1698.41	1784.13	1557.19	304.298	247.117	324.962	342.362	0.36977	0.0555356	0.201682
ENSG00000123545	NDUFAF4	171.893	126.875	192.807	169.372	308.885	287.225	372.498	344.519	-0.00900538	0.97399	0.987049
ENSG00000123552	USP45	96.3014	97.0218	84.4085	69.9956	50.4615	36.2265	38.1849	33.8046	0.0647607	0.892907	1
ENSG00000123562	MORF4L2	3039.19	2705.95	2809.47	2270.1	1672.87	2009.28	2373.7	1893.06	0.389228	0.047824	0.184359
ENSG00000123575	FAM199X	847.038	1019.26	784.555	614.406	145.268	129.381	165.988	160.392	0.66795	0.00796205	0.061418
ENSG00000123595	RAB9A	292.011	302.793	334.968	368.125	278.303	166.901	314.831	269.718	0.159136	0.584718	0.770557
ENSG00000123600	METTL8	317.898	340.109	237.232	174.557	198.788	177.251	211.965	174.777	0.718346	0.0138788	0.0877162
ENSG00000123607	TTC21B	238.165	210.036	236.344	155.546	212.55	260.055	211.965	195.635	-0.0220103	0.943846	0.976092
ENSG00000123609	NMI	24.852	24.522	70.1923	82.0936	39.7575	42.6956	123.127	133.78	0.0125026	0.979475	1
ENSG00000123636	BAZ2B	133.579	125.808	151.935	119.252	102.452	71.1593	64.6806	53.2243	-0.615456	0.122881	1
ENSG00000123643	SLC36A1	111.834	132.205	159.043	153.817	22.937	31.0513	28.8335	58.9783	0.338799	0.494243	1
ENSG00000123684	LPGAT1	1369.97	1364.7	1178.16	1113.88	417.454	410.136	272.75	271.156	-0.350408	0.046813	0.181524
ENSG00000123685	BATF3	10.355	13.8603	11.5506	41.4789	13.7622	6.46903	15.5857	20.8582	-0.263691	0.797559	1
ENSG00000123700	KCNJ2	2.071	12.7941	8.8851	6.91315	3.05827	9.05664	4.67571	4.31548	-0.544422	0.717805	1
ENSG00000123728	RAP2C	703.104	718.601	781.889	683.537	399.104	351.915	462.895	415.725	0.184734	0.36175	0.590164
ENSG00000123737	EXOSC9	377.957	394.484	406.938	402.691	1021.46	1203.24	878.254	1001.19	-0.312307	0.109043	0.300739
ENSG00000123810	B9D2	27.9585	37.3161	46.2025	50.1203	29.0536	19.4071	34.2885	51.7858	0.280127	0.658452	1
ENSG00000123815	COQ8B	82.8399	68.2351	104.844	87.2785	94.8064	103.504	119.231	82.7134	-0.323273	0.434613	1
ENSG00000123836	PFKFB2	345.857	365.697	406.938	390.593	192.671	195.365	200.276	174.777	-0.215149	0.381955	0.608091
ENSG00000123843	C4BPB	1412.42	1216.5	1322.99	1317.82	1116.27	1117.85	1216.46	1267.31	0.146635	0.360746	0.589124
ENSG00000123908	AGO2	2399.25	2364.77	2592.67	2427.38	1510.79	1555.15	1313.87	1431.3	-0.234918	0.101666	0.288512
ENSG00000123933	MXD4	438.016	413.675	555.319	680.945	1232.48	1141.14	1426.09	1596.01	-0.188439	0.319866	0.552657
ENSG00000123975	CKS2	1462.12	1565.14	1529.13	1687.67	3770.85	3920.23	6275.58	5701.47	0.550956	0.000128947	0.00413674
ENSG00000123983	ACSL3	1498.37	1422.28	1336.32	1203.75	1039.81	1103.62	1419.08	1367.29	0.579235	0.000217273	0.00581534
ENSG00000123989	CHPF	309.614	388.087	163.486	261.835	593.305	552.455	242.358	248.859	-0.508441	0.072798	0.238776
ENSG00000123992	DNPEP	178.106	195.11	267.442	267.02	414.396	465.77	510.431	496.28	-0.326578	0.152195	0.364425
ENSG00000123999	INHA	73.5204	50.1101	8.8851	9.50557	169.734	214.772	28.8335	22.2967	-0.166516	0.766173	1
ENSG00000124006	OBSL1	766.269	781.505	336.745	376.766	1868.6	2154.19	725.514	756.648	-0.324365	0.0673946	0.226993
ENSG00000124067	SLC12A4	255.768	192.977	128.834	151.225	423.571	397.198	197.938	181.97	-0.430693	0.123064	0.322365
ENSG00000124074	ENKD1	74.5559	54.3748	40.8715	43.2072	151.384	108.68	64.6806	79.8364	-0.223923	0.62205	1
ENSG00000124098	FAM210B	114.94	137.536	73.7464	66.539	39.7575	29.7575	32.73	19.4197	0.435596	0.396541	1
ENSG00000124107	SLPI	130.473	137.536	123.503	135.67	639.179	565.393	815.132	881.797	0.543876	0.0199313	0.108783
ENSG00000124120	TTPAL	236.094	289.999	138.608	120.98	116.214	144.906	76.3699	65.4515	0.132201	0.696704	0.839191
ENSG00000124126	PREX1	63.1654	68.2351	116.395	128.757	102.452	59.515	70.9149	76.2402	-1.02673	0.0176017	1
ENSG00000124145	SDC4	355.176	372.095	226.57	249.737	227.841	300.163	300.025	253.894	0.673747	0.0100647	0.0714949
ENSG00000124151	NCOA3	486.685	446.727	460.248	368.989	221.725	282.05	242.358	249.579	0.132458	0.596721	0.778616
ENSG00000124155	PIGT	557.099	510.697	392.722	471.822	524.494	535.635	376.394	315.03	-0.313365	0.15602	0.368885
ENSG00000124160	NCOA5	336.537	360.367	257.668	293.809	296.652	357.09	217.42	239.509	-0.181959	0.463453	0.675278
ENSG00000124164	VAPB	705.175	706.873	424.708	419.974	211.021	279.462	170.663	161.831	0.173746	0.457696	0.670366
ENSG00000124171	PARD6B	194.674	196.176	186.587	144.312	76.4568	72.4531	102.866	87.0289	0.591703	0.0937883	0.274468
ENSG00000124172	ATP5F1E	1019.97	1161.06	951.595	1234.86	1264.6	1358.5	1985.62	1316.94	0.328298	0.35958	0.587785
ENSG00000124177	CHD6	212.277	204.705	242.563	174.557	160.559	201.834	96.6313	117.957	-0.758176	0.0204855	0.110923
ENSG00000124181	PLCG1	287.869	253.749	188.364	186.655	408.279	327.333	195.6	205.705	-0.340135	0.194309	0.415879
ENSG00000124191	TOX2	8.28399	10.6617	7.10808	6.91315	6.11654	9.05664	8.57213	12.9464	0.929906	0.441551	1
ENSG00000124193	SRSF6	827.364	842.277	648.613	477.871	325.706	216.065	222.096	224.405	0.295691	0.263624	0.493214
ENSG00000124198	ARFGEF2	867.748	1005.4	812.098	826.985	688.111	684.423	688.888	673.215	0.181287	0.305996	0.538968
ENSG00000124201	ZNFX1	390.383	417.94	439.813	425.158	379.226	368.735	398.214	398.463	-0.00624434	0.976113	0.987935
ENSG00000124203	ZNF831	347.928	292.132	24.8783	16.4187	206.433	194.071	17.1443	7.91172	-0.0562464	0.903044	0.955918
ENSG00000124207	CSE1L	1992.3	2061.98	1582.44	1438.8	3003.22	3339.31	2884.91	2544.7	0.199478	0.195198	0.417069
ENSG00000124209	RAB22A	599.554	621.579	433.593	407.876	244.662	311.807	269.632	237.352	0.397165	0.0853425	0.259547
ENSG00000124214	STAU1	825.293	813.49	564.204	601.444	967.943	1132.08	920.335	902.655	0.285556	0.104426	0.29243
ENSG00000124216	SNAI1	24.852	20.2573	9.77361	14.6904	35.1701	54.3398	58.4463	56.8205	1.23814	0.0649006	1
ENSG00000124217	MOCS3	131.508	124.742	123.503	114.931	181.967	151.375	180.794	202.108	0.308596	0.329991	0.562103
ENSG00000124222	STX16	467.01	478.712	242.563	290.352	44.3449	43.9894	45.1985	35.9624	0.701626	0.04248	0.173166
ENSG00000124225	PMEPA1	254.733	272.94	283.435	209.987	177.38	221.241	64.6806	112.203	-1.07407	0.00216849	0.0276085
ENSG00000124226	RNF114	902.955	915.843	855.635	945.373	490.853	478.708	526.796	478.299	0.0659004	0.718729	0.852209
ENSG00000124228	DDX27	316.863	304.926	224.793	232.455	704.932	762.051	676.419	702.704	0.35352	0.0798635	0.250481
ENSG00000124243	BCAS4	63.1654	59.7057	55.9762	56.1693	68.8111	68.5717	44.4192	61.8552	-0.235832	0.622082	1
ENSG00000124249	KCNK15	31.065	22.3896	22.2128	29.3809	50.4615	65.9841	34.2885	41.7163	-0.56717	0.356603	1
ENSG00000124275	MTRR	916.417	914.777	812.098	792.419	744.689	782.752	687.329	771.033	0.123695	0.473706	0.683828
ENSG00000124279	FASTKD3	221.597	143.933	128.834	132.214	163.618	134.556	169.884	174.777	0.699324	0.0406052	0.168631
ENSG00000124299	PEPD	230.916	235.624	436.259	419.974	299.711	284.637	539.265	509.946	-0.0306948	0.888976	0.948098
ENSG00000124313	IQSEC2	62.1299	63.9704	69.3038	82.0936	73.3985	113.855	58.4463	69.0477	-0.825377	0.0676489	1
ENSG00000124356	STAMBP	273.372	281.47	289.654	309.363	305.827	368.735	359.25	330.134	-0.0830282	0.727533	0.856622
ENSG00000124357	NAGK	185.354	186.58	227.459	239.368	168.205	209.596	304.7	361.781	0.486974	0.0764089	0.245359
ENSG00000124370	MCEE	42.4555	49.044	52.4221	50.9844	50.4615	21.9947	59.2256	87.0289	0.857597	0.135502	1
ENSG00000124380	SNRNP27	174.999	191.911	167.928	166.78	178.909	181.133	193.263	212.178	0.303885	0.286905	0.516943
ENSG00000124383	MPHOSPH10	188.461	176.985	170.594	119.252	322.648	389.435	296.128	281.226	0.0304377	0.915788	0.961827
ENSG00000124406	ATP8A1	36.2425	24.522	47.0911	38.8864	21.4079	7.76283	27.275	28.0506	0.454885	0.53751	1
ENSG00000124422	USP22	2203.54	2417.02	2261.26	2457.62	1379.28	1411.54	1422.19	1465.11	0.0183408	0.900887	0.955217
ENSG00000124444	ZNF576	98.3724	104.485	80.8544	88.1426	36.6993	18.1133	14.8064	16.5427	-0.518797	0.348822	1
ENSG00000124459	ZNF45	115.976	111.948	139.496	133.942	19.8788	38.8142	35.0678	19.4197	-0.397881	0.431486	1
ENSG00000124466	LYPD3	49.704	60.7719	71.9693	104.561	111.627	122.912	132.478	158.234	-0.369188	0.362154	1
ENSG00000124486	USP9X	1813.16	1719.74	1745.03	1514.84	1171.32	1271.81	1514.93	1372.32	0.356106	0.0293064	0.137586
ENSG00000124496	TRERF1	60.059	78.8968	87.074	96.784	139.151	113.855	123.127	92.0636	-0.637024	0.112906	1
ENSG00000124508	BTN2A2	24.852	26.6543	12.4391	18.147	30.5827	11.6442	8.57213	13.6657	-0.1521	0.865498	1
ENSG00000124523	SIRT5	79.7334	52.2425	66.6383	91.5992	32.1118	33.6389	48.3156	45.3126	0.246802	0.640803	1
ENSG00000124532	MRS2	603.696	653.564	550.876	564.285	264.54	214.772	262.619	315.749	0.44978	0.0491196	0.186769
ENSG00000124535	WRNIP1	790.086	670.623	650.39	689.586	1415.98	1362.38	1058.27	1099.73	-0.239399	0.164563	0.380474
ENSG00000124541	RRP36	802.512	779.373	836.088	712.054	733.985	830.623	714.604	833.607	0.0152468	0.937278	0.972984
ENSG00000124562	SNRPC	732.098	673.822	723.247	722.424	1085.69	1049.28	866.564	1037.87	-0.204025	0.260547	0.489338
ENSG00000124570	SERPINB6	809.76	861.468	670.825	757.854	977.118	846.149	1134.64	1183.88	0.574393	0.00124659	0.0192914
ENSG00000124571	XPO5	742.453	802.829	728.579	701.684	1550.54	1617.26	1499.34	1439.93	0.00297318	0.984949	0.992571
ENSG00000124574	ABCC10	101.479	98.0879	87.074	106.29	209.492	170.782	104.424	116.518	-0.734326	0.036169	0.157697
ENSG00000124575	HIST1H1D	5.1775	3.19852	1.77702	3.45657	29.0536	21.9947	4.67571	7.91172	-1.33417	0.308583	1
ENSG00000124587	PEX6	196.745	162.058	328.749	406.147	749.276	721.943	1232.83	1238.54	-0.285239	0.178815	0.399189
ENSG00000124588	NQO2	340.679	332.646	402.495	438.121	206.433	278.168	423.931	456.003	0.534387	0.0257413	0.126371
ENSG00000124596	OARD1	138.757	119.411	111.952	89.8709	47.4032	68.5717	52.2121	45.3126	0.0950894	0.826031	1
ENSG00000124608	AARS2	119.082	162.058	127.057	140.855	240.074	252.292	199.497	182.689	-0.298461	0.330597	0.562363
ENSG00000124610	HIST1H1A	275.443	258.014	318.975	235.911	337.939	288.519	371.719	353.87	0.158125	0.544445	0.739528
ENSG00000124635	HIST1H2BJ	2145.55	1882.86	2731.28	2864.63	2399.21	1634.08	2313.7	2268.51	-0.288445	0.153142	0.365646
ENSG00000124641	MED20	331.36	343.308	247.894	242.824	304.298	337.683	260.281	240.229	0.0976934	0.681786	0.831988
ENSG00000124657	OR2B6	4.142	8.52939	27.5438	27.6526	1.52914	1.29381	5.45499	3.59624	-0.442151	0.771649	1
ENSG00000124659	TBCC	303.401	330.514	350.073	369.853	440.391	433.425	446.53	459.599	-0.131147	0.536424	0.734178
ENSG00000124688	MAD2L1BP	326.182	347.573	308.313	372.446	376.167	401.08	511.99	559.574	0.447039	0.0461743	0.180498
ENSG00000124702	KLHDC3	1206.36	1371.1	1373.64	1602.12	980.176	914.72	1030.99	1072.4	-0.0560873	0.746012	0.867867
ENSG00000124713	GNMT	3.1065	4.26469	2.66553	0.864143	1.52914	10.3504	1.55857	5.03473	0.200621	0.919587	1
ENSG00000124733	MEA1	416.271	412.609	385.614	456.268	759.98	659.841	900.074	1029.96	0.422128	0.0396619	0.166656
ENSG00000124743	KLHL31	3.1065	2.13235	3.55404	2.59243	10.7039	2.58761	4.67571	2.87699	-1.02522	0.572628	1
ENSG00000124762	CDKN1A	625.441	565.072	646.836	610.085	357.818	336.389	465.233	451.687	0.324593	0.103185	0.290657
ENSG00000124766	SOX4	582.986	475.513	377.617	388	276.774	296.281	189.366	197.074	-0.101822	0.666861	0.824938
ENSG00000124767	GLO1	2739.93	2719.81	2555.36	2300.35	1526.08	1579.74	2256.81	2055.61	0.642231	1.15e-05	0.000713697
ENSG00000124782	RREB1	247.484	254.815	223.905	209.987	243.133	260.055	154.298	162.55	-0.456868	0.082738	0.255658
ENSG00000124783	SSR1	4739.48	4894.8	4074.71	3784.08	5289.28	4708.16	5891.39	5943.86	0.537805	6.34e-05	0.00243096
ENSG00000124784	RIOK1	564.347	526.69	542.88	497.746	359.347	417.899	363.926	366.816	-0.0232134	0.911484	0.959789
ENSG00000124786	SLC35B3	107.692	119.411	142.162	162.459	76.4568	64.6903	70.9149	93.5021	-0.197448	0.609757	1
ENSG00000124787	RPP40	157.396	143.933	204.357	181.47	501.556	439.894	667.068	673.934	0.156493	0.50421	0.709387
ENSG00000124788	ATXN1	193.638	223.896	237.232	239.368	32.1118	64.6903	52.2121	61.8552	0.0251134	0.948057	0.977488
ENSG00000124789	NUP153	1459.02	1414.81	1319.44	1227.95	767.626	583.506	693.563	586.186	0.098469	0.617733	0.793688
ENSG00000124795	DEK	6031.78	5747.74	5129.37	3740.01	1171.32	1165.72	1363.75	1316.94	0.607361	0.000924785	0.0156651
ENSG00000124802	EEF1E1	267.159	210.036	261.222	165.915	105.51	102.211	79.487	94.2214	-0.0951081	0.794611	0.894652
ENSG00000124831	LRRFIP1	567.454	517.094	736.575	599.715	448.037	538.223	691.225	596.256	0.0808251	0.712212	0.848936
ENSG00000124839	RAB17	235.058	267.61	305.648	396.642	111.627	99.623	105.203	108.606	-0.462309	0.132114	0.33546
ENSG00000124920	MYRF	8.28399	9.59556	10.6621	7.77729	6.11654	3.88142	5.45499	5.03473	0.0381294	0.977348	1
ENSG00000124942	AHNAK	1215.68	1269.81	984.47	1015.37	630.004	507.172	394.318	350.993	-0.293363	0.123723	0.323011
ENSG00000125037	EMC3	149.112	149.264	202.58	184.062	209.492	256.173	349.899	355.308	0.221284	0.412002	0.632639
ENSG00000125089	SH3TC1	69.3784	83.1615	115.506	131.35	126.918	148.788	150.402	184.127	-0.418615	0.238756	0.46318
ENSG00000125107	CNOT1	2459.31	2470.32	1833	1600.39	1599.48	1591.38	1391.02	1284.58	0.267701	0.0788507	0.249175
ENSG00000125124	BBS2	132.544	130.073	87.074	88.1426	139.151	100.917	99.7484	89.9059	0.249444	0.499818	1
ENSG00000125148	MT2A	480.472	503.234	414.046	430.343	515.319	345.446	221.317	213.616	-0.759926	0.00262412	0.0307894
ENSG00000125149	C16orf70	131.508	141.801	79.0774	109.746	316.531	260.055	190.925	232.317	0.0894981	0.780855	0.888618
ENSG00000125166	GOT2	732.098	730.329	590.859	532.312	1039.81	1020.81	867.344	981.772	0.225362	0.203778	0.424899
ENSG00000125170	DOK4	136.686	156.727	81.743	144.312	117.743	148.788	115.334	100.695	0.0673301	0.865095	0.933886
ENSG00000125246	CLYBL	59.0235	55.441	54.1991	41.4789	25.9953	23.2885	47.5364	38.1201	1.05883	0.0653655	1
ENSG00000125247	TMTC4	221.597	217.499	242.563	222.085	270.657	210.89	203.393	166.865	-0.457489	0.10732	0.297405
ENSG00000125249	RAP2A	371.744	368.896	515.336	435.528	12.2331	11.6442	24.9371	18.7004	0.506483	0.284167	0.514125
ENSG00000125257	ABCC4	974.405	1022.46	687.707	630.825	775.272	780.165	586.801	564.609	0.164678	0.342173	0.572776
ENSG00000125304	TM9SF2	1300.59	1232.5	1128.41	1147.58	2731.04	2352.14	2782.05	2540.38	0.221531	0.157191	0.370308
ENSG00000125319	C17orf53	86.9819	117.279	105.733	91.5992	91.7481	106.092	120.789	136.657	0.426682	0.26045	1
ENSG00000125347	IRF1	33.136	42.6469	76.4119	68.2673	105.51	72.4531	175.339	151.761	-0.0484357	0.91064	1
ENSG00000125351	UPF3B	229.881	172.72	188.364	128.757	296.652	324.745	314.052	353.87	0.449349	0.134407	0.338765
ENSG00000125352	RNF113A	69.3784	84.2277	132.388	92.4633	120.802	98.3292	127.803	125.149	-0.338637	0.386914	1
ENSG00000125354	SEPTIN6	298.224	328.381	255.002	264.428	330.293	276.874	378.732	353.87	0.544182	0.0228929	0.118585
ENSG00000125356	NDUFA1	1387.57	1550.22	1536.23	1763.72	4509.42	4277.32	7121.1	7120.55	0.52891	0.000309426	0.00748513
ENSG00000125375	DMAC2L	125.295	135.404	136.831	131.35	285.948	177.251	300.025	283.383	0.298567	0.354735	0.583416
ENSG00000125378	BMP4	3.1065	6.39704	7.10808	5.18486	1.52914	10.3504	4.67571	7.91172	-0.318626	0.837319	1
ENSG00000125386	FAM193A	213.313	238.823	223.905	241.96	214.079	161.726	201.055	169.742	-0.0584404	0.841228	0.918936
ENSG00000125388	GRK4	33.136	36.2499	42.6485	56.1693	1.52914	6.46903	3.11714	9.35021	0.0895225	0.927892	1
ENSG00000125398	SOX9	4.142	2.13235	15.1047	18.147	7.64568	9.05664	36.6264	63.2937	0.175022	0.867424	1
ENSG00000125434	SLC25A35	19.6745	19.1911	21.3242	25.0602	241.603	191.483	233.006	231.598	-0.15145	0.732629	0.859075
ENSG00000125445	MRPS7	645.116	581.064	709.92	716.375	536.727	402.373	641.351	575.398	0.159647	0.454194	0.667499
ENSG00000125447	GGA3	124.26	95.9556	151.935	186.655	160.559	181.133	87.2799	100.695	-1.48325	1.81e-05	0.00102521
ENSG00000125449	ARMC7	45.562	42.6469	78.1889	83.8219	103.981	102.211	202.614	190.6	0.0545029	0.886111	1
ENSG00000125450	NUP85	515.679	681.285	536.66	601.444	1099.45	1284.75	1348.16	1210.49	0.17273	0.4058	0.628506
ENSG00000125454	SLC25A19	130.473	120.478	147.493	169.372	145.268	137.143	118.451	121.553	-0.569829	0.0798536	0.250481
ENSG00000125457	MIF4GD	179.141	168.455	190.141	239.368	608.596	661.135	633.558	649.48	-0.291554	0.204797	0.425945
ENSG00000125458	NT5C	81.8044	110.882	120.837	128.757	526.023	593.857	575.112	530.804	-0.394868	0.131733	0.335171
ENSG00000125459	MSTO1	10.355	20.2573	23.1013	25.0602	16.8205	5.17522	10.91	8.63096	-0.800143	0.424049	1
ENSG00000125482	TTF1	122.189	125.808	121.726	95.9199	117.743	137.143	146.506	110.764	0.197749	0.586051	0.77098
ENSG00000125484	GTF3C4	817.009	814.556	727.69	711.19	619.3	617.145	731.748	678.25	0.370571	0.033215	0.149431
ENSG00000125485	DDX31	236.094	181.249	234.567	235.047	211.021	214.772	297.687	236.632	0.156638	0.583296	0.769644
ENSG00000125503	PPP1R12C	141.863	153.529	156.378	223.813	256.895	291.106	237.682	232.317	-0.58854	0.0488755	0.186458
ENSG00000125505	MBOAT7	372.78	424.337	347.408	471.822	837.966	601.619	586.801	512.104	-0.427603	0.0980779	0.282082
ENSG00000125520	SLC2A4RG	632.69	586.395	343.854	391.457	564.251	520.11	180.015	218.651	-0.71169	0.00143633	0.0209353
ENSG00000125534	PPDPF	217.455	235.624	174.148	160.731	1256.95	993.642	659.275	703.424	-0.285797	0.204005	0.425021
ENSG00000125611	CHCHD5	129.437	129.007	147.493	160.731	232.429	210.89	190.925	231.598	-0.320916	0.282212	0.512315
ENSG00000125629	INSIG2	103.55	103.419	119.949	133.942	76.4568	69.8655	140.271	83.4327	0.316895	0.444583	1
ENSG00000125630	POLR1B	459.762	461.653	442.478	419.109	418.983	395.904	482.377	478.299	0.335454	0.0956113	0.277749
ENSG00000125633	CCDC93	178.106	195.11	175.037	193.568	198.788	239.354	222.096	199.951	-0.0406373	0.886218	0.946737
ENSG00000125637	PSD4	53.846	73.566	64.8613	71.7239	18.3496	28.4637	17.1443	28.7699	-0.137079	0.820948	1
ENSG00000125648	SLC25A23	413.164	447.793	696.592	812.295	536.727	490.352	462.116	417.883	-1.03197	5.7e-07	7.94e-05
ENSG00000125651	GTF2F1	342.75	296.396	339.411	329.239	480.149	459.301	480.819	512.823	0.0172824	0.935925	0.971752
ENSG00000125652	ALKBH7	140.828	157.794	164.374	201.345	435.804	395.904	380.291	415.006	-0.356392	0.166338	0.382928
ENSG00000125656	CLPP	249.555	265.477	358.07	404.419	616.242	534.342	641.351	622.868	-0.428807	0.0437215	0.174602
ENSG00000125657	TNFSF9	272.336	325.183	294.097	357.755	454.153	372.616	438.737	561.013	0.150948	0.559557	0.749331
ENSG00000125676	THOC2	458.726	393.418	398.053	285.167	799.738	883.669	815.911	731.474	0.197068	0.392096	0.617323
ENSG00000125686	MED1	615.087	604.52	674.379	566.878	544.372	442.481	515.886	490.526	0.0060556	0.977023	0.988191
ENSG00000125691	RPL23	3127.21	3049.26	2785.48	2991.66	2391.57	2462.11	3338.46	2917.27	0.462109	0.00135303	0.0203238
ENSG00000125703	ATG4C	121.153	160.992	133.277	107.154	56.578	56.9274	74.8113	90.6251	0.775353	0.0560008	1
ENSG00000125726	CD70	292.011	261.212	249.671	298.994	980.176	763.345	704.473	747.298	-0.250129	0.272117	0.501984
ENSG00000125730	C3	3.1065	9.59556	3.55404	5.18486	9.17481	11.6442	3.89642	7.19247	-0.37348	0.79241	1
ENSG00000125731	SH2D3A	32.1005	35.1837	44.4255	50.9844	42.8158	45.2832	53.7706	76.9594	0.0653822	0.90477	1
ENSG00000125733	TRIP10	295.117	340.109	291.431	347.386	824.204	646.903	741.1	859.5	0.115425	0.618435	0.794
ENSG00000125734	GPR108	140.828	117.279	146.604	154.682	247.72	292.4	233.006	289.857	-0.271007	0.362777	0.591225
ENSG00000125740	FOSB	11.3905	5.33087	7.99659	9.50557	1.52914	2.58761	1.55857	4.31548	0.439671	0.792861	1
ENSG00000125741	OPA3	186.39	183.382	193.695	255.786	97.8647	54.3398	112.996	110.045	0.284408	0.439089	0.655366
ENSG00000125743	SNRPD2	1120.41	1128.01	1036	1456.95	5030.86	4701.69	5578.12	5317.39	0.0137378	0.940953	0.974914
ENSG00000125744	RTN2	48.6685	38.3822	28.4323	38.0223	146.797	120.324	87.2799	96.3791	-0.147725	0.746172	1
ENSG00000125746	EML2	308.579	291.065	317.198	387.136	1795.21	1637.96	1463.5	1584.5	-0.403401	0.0325289	0.147557
ENSG00000125753	VASP	447.336	376.359	449.586	450.219	613.183	596.444	596.932	530.085	-0.229237	0.265566	0.494509
ENSG00000125755	SYMPK	502.217	447.793	620.18	639.466	935.831	820.273	900.074	968.107	-0.315759	0.0887847	0.265787
ENSG00000125772	GPCPD1	72.4849	88.4924	45.314	50.1203	47.4032	31.0513	35.8471	25.1736	0.398279	0.468771	1
ENSG00000125775	SDCBP2	4.142	2.13235	0.88851	4.32072	1.52914	10.3504	8.57213	12.9464	1.09404	0.51848	1
ENSG00000125779	PANK2	378.993	376.359	356.293	386.272	345.585	406.255	281.322	282.664	-0.393034	0.0810242	0.252542
ENSG00000125812	GZF1	117.011	115.147	87.9625	56.1693	62.6946	51.7522	45.1985	47.4703	0.389497	0.399603	1
ENSG00000125814	NAPB	63.1654	74.6321	52.4221	54.441	16.8205	18.1133	14.8064	11.508	-0.0487076	0.939433	1
ENSG00000125817	CENPB	984.76	920.108	993.355	1150.17	1767.68	1766.04	1175.94	1080.31	-0.817877	7.61e-07	9.09e-05
ENSG00000125818	PSMF1	491.862	482.977	438.924	454.539	955.71	1022.11	1061.39	1032.84	0.207335	0.234475	0.457893
ENSG00000125821	DTD1	127.366	142.867	101.29	96.784	18.3496	11.6442	14.0271	25.8929	0.887964	0.116005	1
ENSG00000125826	RBCK1	246.449	261.212	255.891	304.178	168.205	261.349	167.546	178.373	-0.46135	0.12444	0.323733
ENSG00000125827	TMX4	637.867	681.285	512.67	483.056	325.706	324.745	301.583	289.137	0.266577	0.194929	0.416849
ENSG00000125834	STK35	228.845	284.668	202.58	172.829	90.219	107.386	36.6264	57.5398	-0.616231	0.0933224	0.27391
ENSG00000125835	SNRPB	1992.3	2129.15	1396.74	1685.94	4645.51	4646.05	4876.76	4460.05	0.425657	0.00592624	0.0512313
ENSG00000125841	NRSN2	113.905	109.816	81.743	89.8709	409.808	328.627	360.809	407.813	0.443438	0.123812	0.323011
ENSG00000125843	AP5S1	105.621	95.9556	71.9693	67.4032	255.366	163.019	142.609	122.991	-0.117806	0.753937	0.87268
ENSG00000125844	RRBP1	278.549	246.286	151.935	169.372	281.361	288.519	155.078	163.988	-0.128896	0.632712	0.803415
ENSG00000125845	BMP2	423.519	429.668	237.232	216.9	140.68	144.906	80.2663	97.0984	0.224123	0.425254	0.64301
ENSG00000125846	ZNF133	70.4139	55.441	47.0911	63.0825	42.8158	38.8142	45.1985	33.0854	0.131447	0.807993	1
ENSG00000125863	MKKS	263.017	229.227	255.891	297.265	90.219	77.6283	107.541	95.6599	0.111063	0.725341	0.856025
ENSG00000125864	BFSP1	49.704	56.5072	46.2025	48.392	35.1701	24.5823	31.1714	22.2967	0.0128653	0.982819	1
ENSG00000125868	DSTN	4113	4252.97	3234.18	2864.63	9193.16	10336.2	5846.19	5658.32	-0.307631	0.028723	0.135695
ENSG00000125870	SNRPB2	231.952	214.301	236.344	190.111	669.761	815.097	727.852	611.36	-0.0848323	0.724724	0.856025
ENSG00000125871	MGME1	202.958	227.095	195.472	147.768	237.016	179.839	145.726	189.881	0.0184767	0.954424	0.979838
ENSG00000125875	TBC1D20	288.904	265.477	302.982	348.25	100.923	126.793	83.3835	99.9753	-0.54918	0.0688983	0.230714
ENSG00000125877	ITPA	311.685	274.007	251.448	266.156	512.26	398.492	395.097	426.514	0.0335014	0.889697	0.948138
ENSG00000125898	FAM110A	31.065	45.8455	26.6553	33.7016	48.9323	42.6956	36.6264	33.8046	-0.0297703	0.96053	1
ENSG00000125901	MRPS26	290.975	330.514	222.128	281.711	252.307	297.575	141.83	156.796	-0.580628	0.0354601	0.155962
ENSG00000125912	NCLN	658.577	543.748	617.515	692.179	758.451	758.17	561.864	559.574	-0.55872	0.00417921	0.0405049
ENSG00000125944	HNRNPR	2602.21	2778.45	2158.19	1909.76	4260.17	4269.56	3516.91	3539.41	0.129952	0.348789	0.578816
ENSG00000125945	ZNF436	117.011	122.61	119.949	89.8709	58.1072	58.2212	74.032	54.6628	0.335398	0.431186	1
ENSG00000125952	MAX	298.224	282.536	318.975	337.016	200.317	191.483	329.637	345.239	0.61019	0.0110617	0.0756848
ENSG00000125962	ARMCX5	75.5914	49.044	56.8647	51.8486	36.6993	47.8708	54.5499	71.9247	0.77425	0.139637	1
ENSG00000125966	MMP24	65.2364	54.3748	47.9796	53.5769	73.3985	64.6903	42.0814	33.8046	-0.626897	0.208751	1
ENSG00000125967	NECAB3	114.94	134.338	82.6315	117.523	281.361	250.998	81.0456	102.852	-1.21511	0.000523489	0.0106698
ENSG00000125968	ID1	723.814	768.711	549.988	648.972	937.36	940.596	899.294	832.169	0.198094	0.276039	0.506362
ENSG00000125970	RALY	757.985	882.792	714.362	843.404	1409.86	1300.27	885.267	975.299	-0.467296	0.0119856	0.0794921
ENSG00000125971	DYNLRB1	79.7334	47.9778	66.6383	76.0446	379.226	412.724	345.223	325.819	-0.397987	0.213324	0.434759
ENSG00000125977	EIF2S2	263.017	250.551	248.783	235.911	509.202	533.048	493.287	533.681	0.0621639	0.775218	0.88514
ENSG00000125991	ERGIC3	896.742	897.718	677.933	750.076	622.358	588.681	515.107	495.561	0.0691349	0.701109	0.841129
ENSG00000125995	ROMO1	185.354	200.441	175.925	207.394	302.769	235.473	204.173	223.686	-0.317986	0.263982	0.493513
ENSG00000126001	CEP250	263.017	235.624	208.8	159.866	246.191	212.184	102.086	94.9406	-0.779833	0.0100338	0.0714949
ENSG00000126003	PLAGL2	108.727	123.676	90.6281	104.561	25.9953	50.4584	27.275	58.259	0.402494	0.449089	1
ENSG00000126005	MMP24OS	26.923	14.9264	20.4357	19.8753	53.5197	45.2832	51.4328	60.4168	0.239688	0.706153	1
ENSG00000126012	KDM5C	1109.02	1217.57	1345.2	1548.54	1799.79	1579.74	1428.43	1544.22	-0.498944	0.00324539	0.0350698
ENSG00000126062	TMEM115	222.632	189.779	171.483	252.33	217.137	275.581	178.456	213.616	-0.371672	0.242793	0.468097
ENSG00000126067	PSMB2	1215.68	1205.84	1488.25	1532.13	4595.05	4442.93	5451.87	5397.95	-0.0550906	0.670618	0.825961
ENSG00000126070	AGO3	333.431	407.278	264.776	262.7	189.613	232.885	162.87	191.32	0.232084	0.394048	0.618713
ENSG00000126088	UROD	600.59	642.903	710.808	961.791	941.948	821.566	1212.57	1164.46	0.00374129	0.985618	0.992746
ENSG00000126091	ST3GAL3	16.568	18.1249	7.10808	15.5546	62.6946	38.8142	17.9235	25.1736	-0.616509	0.434773	1
ENSG00000126106	TMEM53	8.28399	11.7279	22.2128	40.6147	13.7622	15.5257	27.275	33.8046	-0.595418	0.480334	1
ENSG00000126107	HECTD3	220.561	202.573	265.665	368.125	373.109	447.657	522.121	459.599	-0.327466	0.212271	0.433241
ENSG00000126214	KLC1	180.177	139.669	160.82	180.606	73.3985	119.03	70.9149	62.5745	-0.632757	0.0989222	0.283569
ENSG00000126215	XRCC3	63.1654	93.8233	87.9625	88.1426	155.972	150.081	127.023	103.572	-0.576204	0.132287	1
ENSG00000126216	TUBGCP3	807.689	823.086	725.913	725.88	789.034	938.009	755.127	717.809	-0.0642219	0.719964	0.852989
ENSG00000126217	MCF2L	7.24849	15.9926	17.7702	12.9621	1.52914	9.05664	7.01356	12.9464	0.470592	0.700056	1
ENSG00000126226	PCID2	768.34	798.564	781.889	814.023	909.836	881.081	923.452	968.107	0.0528781	0.748855	0.870366
ENSG00000126243	LRFN3	52.8105	60.7719	66.6383	76.0446	90.219	60.8089	75.5906	58.9783	-0.490171	0.296044	1
ENSG00000126247	CAPNS1	2048.22	2242.16	2196.4	2569.96	4781.61	4310.96	5658.39	5752.54	0.176051	0.245436	0.47126
ENSG00000126249	PDCD2L	80.7689	66.1027	76.4119	70.8597	146.797	120.324	177.677	216.493	0.563105	0.127266	0.327626
ENSG00000126254	RBM42	581.951	575.734	561.539	701.684	1006.17	1116.55	1346.6	1278.1	0.178955	0.341751	0.572631
ENSG00000126261	UBA2	1579.14	1513.97	1571.77	1396.46	1636.18	1868.25	1668.45	1558.61	-0.060506	0.706315	0.844815
ENSG00000126267	COX6B1	793.192	815.623	931.159	1291.03	1766.15	1799.68	2493.71	2428.18	-0.00147385	0.993853	0.996636
ENSG00000126351	THRA	385.206	421.138	424.708	501.203	204.904	175.958	159.753	200.67	-0.274362	0.293969	0.52479
ENSG00000126368	NR1D1	73.5204	50.1101	143.05	121.844	103.981	63.3965	165.208	169.023	-0.0888665	0.827382	0.912158
ENSG00000126391	FRMD8	92.1594	106.617	142.162	169.372	125.389	142.319	127.803	105.01	-0.854442	0.0147697	0.0911692
ENSG00000126432	PRDX5	1168.04	1072.57	1346.98	1612.49	3082.74	3193.11	5700.47	5967.59	0.493053	0.00143325	0.0209327
ENSG00000126453	BCL2L12	140.828	138.603	173.26	203.074	423.571	455.419	347.561	363.939	-0.735696	0.00340871	0.0357058
ENSG00000126456	IRF3	149.112	181.249	147.493	197.025	240.074	257.467	194.821	268.279	-0.164773	0.60502	0.784273
ENSG00000126457	PRMT1	970.263	906.247	886.733	951.422	2301.35	2304.27	3081.29	3092.04	0.452465	0.00174426	0.0239974
ENSG00000126458	RRAS	84.9109	85.2939	112.841	128.757	103.981	47.8708	138.713	166.865	0.52012	0.224449	1
ENSG00000126461	SCAF1	168.786	139.669	176.814	218.628	753.864	760.758	497.184	540.874	-0.903097	0.0001344	0.0042294
ENSG00000126464	PRR12	167.751	221.764	208.8	251.466	619.3	684.423	462.116	420.04	-0.807037	0.00109483	0.0176322
ENSG00000126522	ASL	61.0945	58.6395	105.733	123.572	197.258	282.05	254.826	284.103	-0.773106	0.0227303	0.118144
ENSG00000126524	SBDS	491.862	479.778	583.751	507.252	411.337	437.306	890.722	873.166	0.887448	4.7e-06	0.000360989
ENSG00000126561	STAT5A	92.1594	90.6247	73.7464	70.8597	33.641	34.9327	39.7435	46.7511	0.673424	0.164111	1
ENSG00000126581	BECN1	331.36	352.903	330.526	338.744	360.876	345.446	299.245	292.014	-0.22414	0.315139	0.548374
ENSG00000126602	TRAP1	660.648	645.035	741.906	813.159	2978.76	3251.33	3686.02	3435.84	-0.059825	0.695216	0.83855
ENSG00000126603	GLIS2	102.514	79.963	122.614	154.682	128.447	99.623	68.577	85.5904	-1.16194	0.00322272	1
ENSG00000126653	NSRP1	101.479	89.5586	83.52	68.2673	232.429	146.2	168.325	135.218	0.0188831	0.960988	0.981954
ENSG00000126698	DNAJC8	281.656	233.492	252.337	216.036	366.993	284.637	424.71	348.835	0.388411	0.152567	0.364968
ENSG00000126705	AHDC1	160.502	132.205	167.04	194.432	269.128	247.117	208.069	179.093	-0.718782	0.0143216	0.0894624
ENSG00000126709	IFI6	200.887	227.095	3039.59	3551.63	308.885	329.92	5689.56	6654.47	0.325205	0.0889409	0.26608
ENSG00000126746	ZNF384	104.585	79.963	92.4051	67.4032	163.618	130.674	155.857	141.692	0.228632	0.545765	0.740446
ENSG00000126749	EMG1	574.702	521.359	265.665	320.597	472.503	412.724	261.84	189.881	-0.0683992	0.789598	0.89248
ENSG00000126756	UXT	548.815	439.263	588.194	553.916	1100.98	1124.32	1461.94	1457.19	0.183011	0.314738	0.547995
ENSG00000126767	ELK1	323.076	336.911	454.029	367.261	365.463	336.389	192.483	240.948	-1.00792	6.57e-05	0.0024806
ENSG00000126768	TIMM17B	263.017	266.543	234.567	337.88	472.503	411.43	402.89	505.631	-0.0712643	0.792092	0.893574
ENSG00000126773	PCNX4	520.856	572.535	451.363	417.381	171.263	173.37	127.803	134.499	-0.0618469	0.798944	0.897847
ENSG00000126775	ATG14	210.206	224.963	182.145	223.813	134.564	173.37	177.677	177.654	0.300684	0.315979	0.54922
ENSG00000126777	KTN1	3495.85	3220.91	2443.4	1827.66	1093.33	1099.73	716.942	644.445	-0.0349559	0.853576	0.926236
ENSG00000126778	SIX1	19.6745	44.7793	28.4323	38.0223	24.4662	19.4071	10.1307	15.1042	-0.835172	0.292045	1
ENSG00000126787	DLGAP5	605.767	575.734	461.137	404.419	831.85	884.963	999.822	878.92	0.578277	0.00227815	0.0281346
ENSG00000126790	L3HYPDH	113.905	81.0292	87.9625	115.795	125.389	168.195	123.906	125.149	-0.305426	0.4247	0.642347
ENSG00000126803	HSPA2	8.28399	9.59556	10.6621	10.3697	12.2331	21.9947	14.0271	4.31548	-1.15289	0.303793	1
ENSG00000126804	ZBTB1	293.046	283.602	247.006	188.383	177.38	195.365	201.055	197.793	0.501586	0.0731591	0.239647
ENSG00000126814	TRMT5	164.644	217.499	155.489	135.67	282.89	219.947	242.358	218.651	0.269914	0.374356	0.602124
ENSG00000126821	SGPP1	647.187	539.484	422.042	356.027	608.596	709.005	617.193	596.256	0.488936	0.0220938	0.11612
ENSG00000126822	PLEKHG3	208.135	230.293	239.898	286.896	299.711	236.766	218.2	177.654	-0.701559	0.013717	0.0872218
ENSG00000126838	PZP	148.076	147.132	24.8783	44.0713	70.3402	36.2265	20.2614	5.03473	0.019512	0.984773	1
ENSG00000126858	RHOT1	491.862	502.168	533.995	424.294	287.477	249.704	341.327	356.747	0.434217	0.0620665	0.215116
ENSG00000126870	WDR60	121.153	119.411	119.949	91.5992	81.0442	207.009	77.9285	85.5904	-0.640049	0.172064	0.390375
ENSG00000126878	AIF1L	279.585	266.543	271.884	313.684	84.1025	126.793	89.6177	68.3285	-0.530585	0.106254	0.295319
ENSG00000126882	FAM78A	22.781	33.0514	6.21957	19.0111	10.7039	6.46903	7.79285	1.43849	0.243125	0.835929	1
ENSG00000126883	NUP214	313.756	312.389	344.742	314.548	744.689	806.041	814.352	671.777	-0.137005	0.515632	0.718202
ENSG00000126903	SLC10A3	261.981	294.264	251.448	274.798	353.23	354.503	247.033	227.282	-0.498524	0.0397974	0.16681
ENSG00000126934	MAP2K2	838.754	863.6	1131.07	1507.07	3098.03	2653.59	2506.96	2561.24	-0.814179	1.47e-05	0.000865634
ENSG00000126945	HNRNPH2	431.803	511.763	462.914	398.37	756.922	835.798	970.989	904.094	0.365738	0.0680864	0.228504
ENSG00000126953	TIMM8A	218.49	216.433	227.459	211.715	79.5151	59.515	95.0727	67.6092	0.21841	0.536097	0.734178
ENSG00000127022	CANX	8828.67	8510.2	7398.63	6675.51	7994.32	7269.89	8474.72	7303.23	0.348878	0.0169869	0.0988079
ENSG00000127054	INTS11	348.963	349.705	395.387	457.996	1009.23	956.122	1059.83	1134.97	-0.128875	0.491002	0.697426
ENSG00000127080	IPPK	239.2	179.117	209.688	224.677	556.605	599.032	585.243	507.069	-0.136116	0.575436	0.763633
ENSG00000127081	ZNF484	54.8815	73.566	99.5132	62.2183	38.2284	15.5257	20.2614	37.4008	-0.204653	0.748437	1
ENSG00000127084	FGD3	22.781	15.9926	7.99659	11.2339	32.1118	21.9947	20.2614	16.5427	0.460939	0.58943	1
ENSG00000127124	HIVEP3	37.278	18.1249	31.9864	22.4677	29.0536	27.1699	19.4821	12.9464	-0.768482	0.318334	1
ENSG00000127125	PPCS	166.715	167.389	179.479	178.878	269.128	305.338	335.092	404.217	0.26147	0.325311	0.558261
ENSG00000127129	EDN2	3.1065	8.52939	3.55404	2.59243	10.7039	16.8195	6.23428	8.63096	0.0251869	0.985355	1
ENSG00000127184	COX7C	1295.41	1219.7	1095.53	974.753	426.629	340.271	473.805	363.939	0.411009	0.0575919	0.205771
ENSG00000127191	TRAF2	450.442	458.455	518.002	561.693	672.82	617.145	745.775	725.001	-0.0582163	0.755837	0.872728
ENSG00000127220	ABHD8	77.6624	141.801	63.9727	93.3275	102.452	91.8602	40.5228	59.6975	-0.472185	0.331835	1
ENSG00000127311	HELB	44.5265	43.7131	42.6485	28.5167	50.4615	33.6389	63.9013	45.3126	0.695491	0.232924	1
ENSG00000127314	RAP1B	237.129	255.882	336.745	282.575	56.578	62.1027	93.5142	79.8364	0.212736	0.518941	0.720236
ENSG00000127328	RAB3IP	125.295	113.014	204.357	133.078	39.7575	28.4637	56.1085	40.2778	0.00555614	0.990526	1
ENSG00000127329	PTPRB	23.8165	18.1249	44.4255	35.4299	16.8205	3.88142	17.9235	12.9464	-0.312644	0.720164	1
ENSG00000127334	DYRK2	288.904	262.279	394.499	319.733	79.5151	89.2726	76.3699	76.9594	-0.51549	0.0980378	0.282074
ENSG00000127337	YEATS4	234.023	224.963	207.023	139.127	240.074	240.648	225.213	274.752	0.465462	0.123547	0.322862
ENSG00000127399	LRRC61	219.526	167.389	215.908	292.945	214.079	232.885	276.646	309.995	-0.0036927	0.990006	0.995294
ENSG00000127415	IDUA	4.142	12.7941	31.9864	21.6036	38.2284	69.8655	47.5364	60.4168	-1.67659	0.0232815	1
ENSG00000127418	FGFRL1	169.822	201.507	240.786	283.439	191.142	124.205	155.078	122.991	-0.673233	0.0430013	0.173916
ENSG00000127419	TMEM175	30.0295	33.0514	25.7668	31.1092	125.389	87.9788	78.7077	120.114	0.0530515	0.918367	1
ENSG00000127423	AUNIP	152.218	141.801	84.4085	67.4032	77.9859	97.0354	83.3835	77.6787	0.828945	0.0327244	1
ENSG00000127445	PIN1	218.49	217.499	240.786	249.737	238.545	252.292	266.515	258.21	-0.0751326	0.765384	0.879519
ENSG00000127452	FBXL12	64.2009	71.4336	68.4153	80.3653	149.855	163.019	225.993	205.705	0.32785	0.348264	0.578729
ENSG00000127463	EMC1	508.43	470.182	374.951	341.337	796.68	787.927	672.523	617.114	0.153255	0.426091	0.643888
ENSG00000127481	UBR4	1760.35	1708.01	2008.92	1901.11	2110.21	2073.97	2387.73	2123.94	-0.0642217	0.660029	0.821031
ENSG00000127483	HP1BP3	1506.65	1298.6	1365.64	1162.27	2417.56	2679.47	2041.73	2064.96	-0.16166	0.334653	0.565983
ENSG00000127507	ADGRE2	10.355	1.06617	13.3277	12.9621	6.11654	6.46903	8.57213	18.7004	-0.0782063	0.95216	1
ENSG00000127511	SIN3B	558.134	622.645	561.539	613.542	805.854	956.122	747.334	838.642	-0.146595	0.453821	0.667267
ENSG00000127526	SLC35E1	491.862	488.307	533.995	555.644	431.216	403.667	328.079	362.501	-0.424719	0.0374623	0.161643
ENSG00000127527	EPS15L1	303.401	270.808	263.888	437.256	740.102	785.34	779.285	699.108	-0.334415	0.208023	0.428619
ENSG00000127528	KLF2	6.21299	10.6617	21.3242	13.8263	44.3449	45.2832	64.6806	47.4703	-0.738751	0.314164	1
ENSG00000127554	GFER	104.585	110.882	72.8579	115.795	405.221	474.827	453.544	495.561	0.297316	0.314863	0.54804
ENSG00000127561	SYNGR3	17.6035	5.33087	12.4391	3.45657	4.58741	9.05664	7.79285	5.03473	0.426731	0.756447	1
ENSG00000127564	PKMYT1	198.816	229.227	297.651	349.978	943.477	755.582	767.595	884.674	-0.636317	0.00563011	0.0494673
ENSG00000127578	WFIKKN1	3.1065	3.19852	4.44255	6.049	3.05827	5.17522	3.89642	1.43849	-1.3833	0.446917	1
ENSG00000127580	WDR24	100.443	81.0292	95.0706	143.448	354.759	319.57	253.267	235.194	-0.858987	0.00751468	0.059618
ENSG00000127585	FBXL16	119.082	119.411	99.5132	127.893	126.918	126.793	88.8384	91.3444	-0.425465	0.235137	0.458626
ENSG00000127586	CHTF18	110.798	107.684	127.945	144.312	318.06	328.627	224.434	285.541	-0.659649	0.024711	0.12323
ENSG00000127603	MACF1	726.92	701.542	619.292	521.078	311.944	346.74	240.799	254.613	-0.087368	0.685443	0.832979
ENSG00000127616	SMARCA4	1227.07	1283.67	1172.83	1264.24	2966.52	3213.81	3028.3	2829.52	-0.0350786	0.81025	0.903796
ENSG00000127663	KDM4B	229.881	286.801	257.668	313.684	454.153	461.889	526.017	529.366	0.0578664	0.805815	0.901531
ENSG00000127666	TICAM1	111.834	143.933	184.81	183.198	237.016	219.947	262.619	327.257	-0.155296	0.598897	0.780101
ENSG00000127720	METTL25	94.2304	70.3674	95.0706	91.5992	134.564	128.087	192.483	197.793	0.392262	0.262118	0.491149
ENSG00000127774	EMC6	41.42	36.2499	56.8647	53.5769	181.967	133.262	112.217	76.9594	-1.24183	0.00565066	1
ENSG00000127804	METTL16	470.117	528.822	404.272	417.381	498.498	397.198	507.314	498.438	0.452237	0.0361565	0.157697
ENSG00000127824	TUBA4A	1220.85	1114.15	1240.36	1333.37	3075.09	2967.99	3129.61	3242.37	-0.0636575	0.657492	0.820474
ENSG00000127837	AAMP	723.814	762.314	729.467	741.435	911.365	1016.93	1406.61	1555.73	0.633042	0.000197157	0.00543156
ENSG00000127838	PNKD	348.963	328.381	412.269	463.181	711.048	731	644.468	669.619	-0.50446	0.009803	0.070486
ENSG00000127870	RNF6	336.537	366.764	360.735	307.635	247.72	216.065	272.75	319.346	0.429614	0.0874895	0.263591
ENSG00000127884	ECHS1	1033.43	917.975	956.926	1147.58	2056.69	1970.47	2058.09	2217.44	-0.0222794	0.895325	0.951631
ENSG00000127914	AKAP9	409.022	407.278	291.431	253.194	157.501	177.251	121.568	79.1172	-0.160374	0.593003	0.775783
ENSG00000127920	GNG11	1064.49	861.468	836.977	685.266	1235.54	1270.52	2185.11	2255.56	1.16511	3.45e-10	1.52e-07
ENSG00000127922	SEM1	443.194	496.837	439.813	498.611	649.883	740.057	1312.32	1248.61	0.88172	3.95e-06	0.000319415
ENSG00000127946	HIP1	54.8815	78.8968	69.3038	66.539	42.8158	32.3451	51.4328	34.5239	0.175039	0.744066	1
ENSG00000127947	PTPN12	401.774	464.852	313.644	248.873	148.326	168.195	175.339	165.427	0.726753	0.00795338	0.061418
ENSG00000127948	POR	1380.32	1220.77	1547.79	1878.65	3460.43	3481.63	4558.04	4684.46	0.0153238	0.92338	0.965581
ENSG00000127952	STYXL1	99.4079	87.4262	87.9625	124.437	64.2237	102.211	110.658	109.326	0.207333	0.618442	1
ENSG00000127954	STEAP4	139.792	139.669	71.0808	52.7127	183.496	111.267	147.285	110.764	0.989584	0.0145191	0.0902285
ENSG00000127955	GNAI1	449.407	455.256	482.461	389.729	547.431	604.207	732.528	712.774	0.379364	0.0655589	0.223108
ENSG00000127980	PEX1	95.2659	78.8968	81.743	62.2183	157.501	119.03	105.983	126.587	0.0319639	0.935589	1
ENSG00000127989	MTERF1	66.2719	94.8894	43.537	34.5657	42.8158	43.9894	61.5635	54.6628	1.46458	0.00443979	1
ENSG00000127990	SGCE	73.5204	46.9116	80.8544	63.9466	102.452	64.6903	80.2663	83.4327	-0.285594	0.546494	1
ENSG00000127993	RBM48	61.0945	76.7645	74.6349	76.0446	102.452	124.205	103.645	92.7829	-0.340057	0.397307	1
ENSG00000127995	CASD1	170.857	108.75	118.172	76.9087	61.1654	45.2832	31.9507	36.6816	-0.103959	0.831753	1
ENSG00000128011	LRFN1	28.994	41.5808	54.1991	66.539	110.098	58.2212	86.5006	66.1707	-0.9091	0.0852426	1
ENSG00000128016	ZFP36	45.562	41.5808	25.7668	26.7884	42.8158	18.1133	33.5092	23.0159	0.636765	0.35452	1
ENSG00000128039	SRD5A3	51.775	43.7131	31.9864	69.1315	97.8647	111.267	98.9691	101.414	-0.147554	0.763712	1
ENSG00000128050	PAICS	1856.65	1737.86	1620.64	1348.93	1360.93	1544.8	1772.87	1679.44	0.523296	0.00200523	0.0261375
ENSG00000128059	PPAT	216.419	235.624	259.445	194.432	221.725	257.467	349.119	346.677	0.529894	0.0510119	0.191447
ENSG00000128159	TUBGCP6	78.6979	66.1027	70.1923	76.9087	177.38	219.947	140.271	170.462	-0.379115	0.295403	0.5268
ENSG00000128165	ADM2	3.1065	2.13235	11.5506	23.3319	3.05827	6.46903	9.35142	7.19247	-1.96205	0.162029	1
ENSG00000128185	DGCR6L	89.0529	81.0292	100.402	133.078	58.1072	25.8761	24.1578	24.4544	-1.22591	0.0196598	1
ENSG00000128191	DGCR8	351.034	376.359	380.282	416.517	296.652	315.688	278.984	274.752	-0.278318	0.218224	0.439911
ENSG00000128228	SDF2L1	273.372	271.874	246.117	324.918	1341.05	1081.62	1119.83	1159.43	-0.15388	0.482564	0.691176
ENSG00000128245	YWHAH	859.464	910.512	924.939	981.667	599.421	676.66	759.023	864.535	0.238629	0.187835	0.409837
ENSG00000128266	GNAZ	14.497	12.7941	11.5506	13.8263	4.58741	11.6442	1.55857	10.0695	-0.383096	0.759004	1
ENSG00000128272	ATF4	926.772	1074.7	842.308	1013.64	183.496	213.478	109.879	119.395	-0.686322	0.00344744	0.0359615
ENSG00000128274	A4GALT	42.4555	28.7867	47.0911	53.5769	22.937	18.1133	20.2614	32.3661	-0.128767	0.847759	1
ENSG00000128283	CDC42EP1	459.762	420.072	551.765	629.096	694.228	613.264	483.936	571.801	-0.730925	0.00050246	0.0104105
ENSG00000128284	APOL3	1.0355	1.06617	9.77361	19.0111	3.05827	1.29381	16.365	16.5427	-0.822906	0.629793	1
ENSG00000128294	TPST2	52.8105	41.5808	56.8647	68.2673	21.4079	20.7009	15.5857	24.4544	-0.473194	0.455449	1
ENSG00000128309	MPST	273.372	267.61	302.982	356.027	289.007	315.688	282.101	265.402	-0.430294	0.0763383	0.245359
ENSG00000128311	TST	210.206	247.352	304.759	369.853	680.465	709.005	852.537	888.989	-0.235714	0.269074	0.499188
ENSG00000128335	APOL2	342.75	310.256	433.593	481.328	411.337	410.136	855.654	935.74	0.638659	0.00171742	0.023744
ENSG00000128340	RAC2	5.1775	10.6617	1.77702	6.049	7.64568	10.3504	7.79285	10.0695	0.994803	0.464565	1
ENSG00000128342	LIF	13.4615	15.9926	15.1047	29.3809	10.7039	7.76283	3.89642	5.03473	-1.63197	0.131754	1
ENSG00000128408	RIBC2	4.142	23.4558	1.77702	2.59243	6.11654	5.17522	3.11714	0.719247	1.08423	0.533587	1
ENSG00000128422	KRT17	1506.65	1457.46	1384.3	1503.61	8560.1	7518.3	7949.48	7288.13	-0.0397338	0.785557	0.890133
ENSG00000128463	EMC4	469.081	464.852	478.907	465.773	720.223	728.412	679.536	659.55	-0.130157	0.476823	0.685958
ENSG00000128487	SPECC1	3065.08	2887.2	2230.16	2277.88	1429.74	1538.33	900.074	944.371	-0.285943	0.0466778	0.18136
ENSG00000128510	CPA4	672.039	552.278	183.033	194.432	487.794	478.708	179.235	161.831	0.194307	0.413079	0.633387
ENSG00000128512	DOCK4	60.059	55.441	57.7532	61.3542	47.4032	47.8708	99.7484	71.9247	0.803218	0.0945711	1
ENSG00000128513	POT1	158.431	139.669	138.608	124.437	65.7528	111.267	65.4599	104.291	0.113092	0.786128	0.890353
ENSG00000128524	ATP6V1F	92.1594	100.22	114.618	144.312	252.307	227.71	324.962	293.453	-0.0628761	0.834157	0.915651
ENSG00000128534	LSM8	627.512	650.366	565.981	481.328	558.135	540.811	815.911	817.784	0.859848	5.58e-06	0.000403358
ENSG00000128563	PRKRIP1	117.011	102.353	136.831	103.697	59.6363	72.4531	60.0049	66.1707	-0.202198	0.624145	1
ENSG00000128567	PODXL	980.618	1013.93	1000.46	941.916	441.92	480.002	783.181	694.793	0.717053	6.6e-05	0.0024806
ENSG00000128573	FOXP2	76.6269	44.7793	61.3072	41.4789	16.8205	6.46903	12.4686	14.3849	0.481389	0.521932	1
ENSG00000128578	STRIP2	31.065	23.4558	37.3174	27.6526	13.7622	15.5257	20.2614	32.3661	0.593548	0.434024	1
ENSG00000128581	IFT22	127.366	122.61	122.614	110.61	58.1072	51.7522	75.5906	81.9942	0.625131	0.111591	1
ENSG00000128585	MKLN1	609.909	605.586	532.218	450.219	657.528	729.706	664.73	704.862	0.287853	0.138473	0.3446
ENSG00000128590	DNAJB9	74.5559	74.6321	84.4085	85.5502	33.641	32.3451	61.5635	51.7858	0.592385	0.215528	1
ENSG00000128591	FLNC	32.1005	25.5882	37.3174	33.7016	36.6993	33.6389	32.73	38.8393	-0.270409	0.662926	1
ENSG00000128594	LRRC4	4.142	1.06617	3.55404	0.864143	1.52914	2.58761	2.33785	1.43849	0.102989	0.965734	1
ENSG00000128595	CALU	2681.94	2589.74	2017.81	1863.09	1633.12	1740.17	1898.34	1690.95	0.530686	0.00039554	0.00877539
ENSG00000128604	IRF5	2.071	5.33087	4.44255	5.18486	4.58741	7.76283	7.01356	0.719247	-1.08063	0.539231	1
ENSG00000128607	KLHDC10	500.146	409.411	430.928	432.936	123.86	146.2	164.429	161.111	0.339356	0.192028	0.41418
ENSG00000128609	NDUFA5	253.697	307.058	392.722	260.971	1827.32	2028.69	2389.29	2556.2	0.137704	0.537126	0.734628
ENSG00000128626	MRPS12	367.602	337.977	323.418	362.076	301.24	250.998	266.515	285.541	0.0451154	0.85195	0.925807
ENSG00000128641	MYO1B	921.594	801.762	516.225	446.762	626.946	648.196	450.426	450.968	0.339243	0.0839796	0.258222
ENSG00000128654	MTX2	217.455	242.021	239.898	189.247	240.074	225.122	364.705	393.428	0.804979	0.0022581	0.028025
ENSG00000128656	CHN1	115.976	151.397	174.148	161.595	25.9953	51.7522	35.8471	25.8929	-0.685857	0.139903	1
ENSG00000128683	GAD1	84.9109	83.1615	71.9693	94.1916	160.559	143.612	152.74	140.253	-0.0367775	0.91874	0.962907
ENSG00000128694	OSGEPL1	51.775	44.7793	79.0774	58.7617	125.389	119.03	176.118	169.742	-0.0101615	0.979331	1
ENSG00000128699	ORMDL1	280.62	252.683	247.894	189.247	145.268	151.375	158.974	154.638	0.366755	0.215011	0.436594
ENSG00000128708	HAT1	1513.9	1619.52	1405.62	1181.28	2555.19	2617.37	4023.45	3421.46	0.801722	1.55e-06	0.000162146
ENSG00000128709	HOXD9	65.2364	61.8381	95.0706	69.9956	55.0489	78.9221	50.6535	39.5586	-0.956512	0.048243	1
ENSG00000128713	HOXD11	2.071	8.52939	2.66553	6.91315	4.58741	10.3504	3.11714	5.03473	-0.744176	0.642928	1
ENSG00000128714	HOXD13	5.1775	9.59556	10.6621	9.50557	12.2331	6.46903	5.45499	12.2272	-0.512211	0.677677	1
ENSG00000128731	HERC2	393.49	390.219	418.488	515.029	440.391	446.363	306.259	265.402	-0.887103	0.000102836	0.0034997
ENSG00000128739	SNRPN	64.2009	40.5146	47.9796	43.2072	87.1607	50.4584	68.577	66.89	0.188064	0.719524	1
ENSG00000128789	PSMG2	388.312	375.293	447.809	372.446	285.948	236.766	289.115	229.44	-0.112275	0.662073	0.822642
ENSG00000128791	TWSG1	356.212	362.499	251.448	244.553	194.2	164.313	220.538	189.881	0.733141	0.00514592	0.0463502
ENSG00000128829	EIF2AK4	721.743	770.843	835.2	899.573	356.289	373.91	371.719	448.81	-0.0487897	0.809151	0.90379
ENSG00000128833	MYO5C	352.07	333.712	333.191	308.499	448.037	443.775	392.759	330.854	-0.206083	0.360536	0.588965
ENSG00000128849	CGNL1	8.28399	9.59556	5.33106	1.72829	7.64568	7.76283	2.33785	0.719247	-1.00667	0.541175	1
ENSG00000128872	TMOD2	14.497	11.7279	12.4391	12.9621	1.52914	3.88142	2.33785	2.15774	-0.256202	0.860401	1
ENSG00000128881	TTBK2	117.011	100.22	146.604	107.154	25.9953	36.2265	31.1714	48.1896	0.121017	0.805732	1
ENSG00000128886	ELL3	2.071	2.13235	4.44255	15.5546	44.3449	23.2885	31.1714	31.6469	-2.35265	0.0376989	1
ENSG00000128891	CCDC32	27.9585	44.7793	39.0945	33.7016	160.559	108.68	157.415	172.619	0.296954	0.511799	1
ENSG00000128908	INO80	256.804	229.227	255.002	237.639	444.978	445.069	321.065	238.79	-0.689346	0.00776301	0.0606575
ENSG00000128915	ICE2	345.857	367.83	336.745	286.896	165.147	203.127	169.105	184.127	0.130511	0.622989	0.797396
ENSG00000128923	MINDY2	159.467	172.72	197.249	171.964	56.578	54.3398	75.5906	81.9942	0.356346	0.326002	0.558383
ENSG00000128928	IVD	189.496	261.212	207.911	255.786	195.729	141.025	172.222	176.935	0.0162562	0.959605	0.981388
ENSG00000128944	KNSTRN	827.364	747.388	623.734	653.292	981.705	1044.1	1161.91	1038.59	0.420774	0.016142	0.0956733
ENSG00000128951	DUT	901.92	808.159	874.294	836.491	1556.66	1592.67	1744.82	1613.27	0.0919111	0.564368	0.754062
ENSG00000128965	CHAC1	20.71	22.3896	40.8715	50.1203	47.4032	51.7522	63.1221	79.1172	-0.559303	0.314394	1
ENSG00000128973	CLN6	378.993	398.749	433.593	479.599	518.377	448.95	532.251	542.312	-0.0779027	0.706612	0.845021
ENSG00000128989	ARPP19	2346.44	2464.99	2356.33	2150.85	305.827	265.23	383.408	386.236	0.529022	0.00226364	0.0280475
ENSG00000129003	VPS13C	439.052	442.462	426.485	363.804	218.666	258.761	214.303	186.285	-0.0998345	0.685884	0.832979
ENSG00000129028	THAP10	43.491	37.3161	43.537	43.2072	30.5827	50.4584	53.7706	91.3444	0.729898	0.204902	1
ENSG00000129038	LOXL1	17.6035	11.7279	5.33106	4.32072	18.3496	15.5257	1.55857	2.87699	-1.31418	0.297258	1
ENSG00000129055	ANAPC13	387.277	353.97	394.499	438.985	134.564	117.736	229.889	204.985	0.619518	0.0166957	0.097947
ENSG00000129071	MBD4	400.738	427.536	381.171	432.936	311.944	332.508	508.094	443.775	0.585374	0.0082752	0.0631214
ENSG00000129083	COPB1	765.234	822.02	962.257	845.996	1922.12	1996.34	2763.34	2619.5	0.269703	0.0851485	0.259523
ENSG00000129084	PSMA1	255.768	269.742	318.087	298.129	1172.85	1504.7	1786.12	1955.63	0.251437	0.216158	0.437457
ENSG00000129103	SUMF2	822.186	906.247	773.004	869.328	1406.8	1386.96	1170.49	1267.31	-0.122925	0.463474	0.675278
ENSG00000129116	PALLD	754.879	723.932	868.963	744.891	1790.62	2073.97	2475.79	2489.31	0.2348	0.163097	0.378596
ENSG00000129128	SPCS3	1150.44	1258.08	1185.27	1047.34	1130.03	888.844	1670.79	1854.22	0.915921	9.8e-07	0.000113449
ENSG00000129158	SERGEF	49.704	35.1837	79.9659	81.2295	53.5197	68.5717	109.1	109.326	-0.090608	0.840862	1
ENSG00000129173	E2F8	106.656	75.6983	86.1855	85.5502	24.4662	24.5823	35.0678	33.8046	0.576548	0.268151	1
ENSG00000129187	DCTD	166.715	191.911	157.266	207.394	145.268	130.674	98.1899	101.414	-0.489719	0.138601	0.3446
ENSG00000129195	PIMREG	245.413	228.161	228.347	269.613	284.419	329.92	318.727	294.172	-0.0788982	0.755931	0.872728
ENSG00000129197	RPAIN	163.609	155.661	131.5	153.817	163.618	153.963	200.276	243.825	0.647949	0.0349867	0.154715
ENSG00000129214	SHBG	4.142	1.06617	3.55404	0.864143	1.52914	9.05664	5.45499	0.719247	-0.563748	0.794277	1
ENSG00000129219	PLD2	52.8105	47.9778	32.8749	54.441	81.0442	134.556	79.487	71.2055	-0.318336	0.524436	1
ENSG00000129235	TXNDC17	499.111	485.109	468.245	400.098	353.23	294.988	375.615	335.169	0.316714	0.164773	0.380725
ENSG00000129245	FXR2	517.75	562.94	535.772	572.063	654.47	624.908	562.643	616.395	-0.152861	0.422116	0.640515
ENSG00000129250	KIF1C	1852.51	1959.63	2100.44	2322.82	2616.35	2705.35	1937.3	1924.71	-0.67743	1.72e-06	0.000172546
ENSG00000129255	MPDU1	380.028	389.153	318.975	352.57	637.65	698.655	550.954	694.073	0.0932393	0.670516	0.825961
ENSG00000129292	PHF20L1	387.277	431.8	410.492	382.815	253.837	323.451	250.15	272.595	-0.101147	0.674464	0.828592
ENSG00000129315	CCNT1	421.448	537.351	447.809	337.016	209.492	236.766	223.655	255.333	0.389449	0.15231	0.364468
ENSG00000129317	PUS7L	363.46	341.175	375.84	295.537	77.9859	76.3345	107.541	111.483	0.576459	0.0568726	0.20463
ENSG00000129347	KRI1	210.206	232.426	196.361	210.851	626.946	764.639	634.338	709.178	0.0672891	0.768551	0.881004
ENSG00000129351	ILF3	2163.16	2297.6	1900.52	1931.36	3390.09	3757.21	3428.85	3462.46	0.166013	0.227545	0.45036
ENSG00000129353	SLC44A2	450.442	403.014	235.455	290.352	422.041	419.193	232.227	259.648	-0.0749016	0.754171	0.87268
ENSG00000129354	AP1M2	387.277	377.425	461.137	540.089	229.37	253.586	206.51	144.569	-0.853307	0.00139954	0.020639
ENSG00000129355	CDKN2D	108.727	102.353	114.618	102.833	38.2284	33.6389	19.4821	23.7352	-0.769204	0.111911	1
ENSG00000129422	MTUS1	366.567	373.161	224.793	201.345	100.923	87.9788	92.7349	82.7134	0.692295	0.021558	0.114262
ENSG00000129460	NGDN	340.679	335.845	270.996	326.646	769.155	917.308	740.32	829.292	0.0734915	0.732093	0.85858
ENSG00000129472	RAB2B	82.8399	71.4336	71.0808	67.4032	48.9323	49.1646	60.0049	48.1896	0.295796	0.52896	1
ENSG00000129473	BCL2L2	208.135	199.374	159.932	245.417	3.05827	9.05664	17.9235	15.8234	1.43155	0.0264	1
ENSG00000129474	AJUBA	1326.47	1360.44	1089.31	1199.43	1056.63	1057.04	739.541	661.707	-0.36232	0.0279772	0.133507
ENSG00000129480	DTD2	144.97	136.47	95.9591	113.203	19.8788	31.0513	28.0542	29.4891	0.58821	0.223722	1
ENSG00000129484	PARP2	300.295	284.668	325.195	260.107	350.172	328.627	317.948	281.226	-0.179868	0.468772	0.679951
ENSG00000129493	HEATR5A	523.963	475.513	466.468	423.43	1357.87	1117.85	1208.67	1191.79	0.125007	0.509385	0.713823
ENSG00000129514	FOXA1	111.834	120.478	85.297	109.746	84.1025	102.211	96.6313	77.6787	0.149602	0.70333	1
ENSG00000129515	SNX6	653.4	731.395	575.755	524.535	873.136	950.947	1109.7	1153.67	0.642142	0.000304319	0.00743111
ENSG00000129518	EAPP	334.466	277.205	243.452	228.134	276.774	376.497	328.858	368.254	0.465491	0.0787665	0.249175
ENSG00000129521	EGLN3	25.8875	43.7131	87.074	89.8709	24.4662	37.5204	42.0814	66.89	-0.542931	0.345684	1
ENSG00000129534	MIS18BP1	461.833	441.396	326.083	301.586	250.778	218.653	256.385	226.563	0.568508	0.0179216	0.101804
ENSG00000129562	DAD1	865.677	790.034	711.697	767.359	1024.52	978.117	1534.41	1373.76	0.701312	3.98e-05	0.00179033
ENSG00000129566	TEP1	98.3724	79.963	86.1855	113.203	157.501	177.251	143.388	130.903	-0.450865	0.20751	0.428288
ENSG00000129595	EPB41L4A	105.621	76.7645	127.057	90.735	53.5197	108.68	116.893	98.5368	0.141737	0.757659	1
ENSG00000129625	REEP5	1013.75	1064.04	887.622	916.856	2778.44	2239.58	2699.44	2905.76	0.364177	0.030989	0.142899
ENSG00000129636	ITFG1	345.857	348.639	182.145	170.236	386.871	357.09	283.66	274.752	0.566285	0.0166243	0.0976806
ENSG00000129657	SEC14L1	475.294	498.969	352.739	342.201	515.319	566.687	382.629	373.289	-0.0316106	0.876872	0.941598
ENSG00000129667	RHBDF2	34.1715	55.441	43.537	61.3542	55.0489	87.9788	60.0049	90.6251	-0.160318	0.767958	1
ENSG00000129680	MAP7D3	311.685	291.065	250.56	245.417	321.118	364.853	266.515	240.229	-0.158171	0.513895	0.71699
ENSG00000129691	ASH2L	267.159	214.301	262.111	240.232	218.666	270.405	288.335	281.945	0.157159	0.557601	0.747579
ENSG00000129696	TTI2	56.9525	58.6395	61.3072	50.1203	188.084	133.262	176.118	160.392	0.125044	0.749684	0.870523
ENSG00000129757	CDKN1C	118.047	121.544	100.402	120.98	634.591	622.32	1168.15	1363.69	1.12382	1.93e-06	0.000190349
ENSG00000129810	SGO1	229.881	258.014	250.56	197.025	103.981	77.6283	108.321	112.922	0.417767	0.203907	0.424934
ENSG00000129911	KLF16	80.7689	71.4336	95.9591	93.3275	108.569	133.262	77.1492	95.6599	-0.80112	0.040996	1
ENSG00000129925	TMEM8A	131.508	106.617	131.5	203.074	211.021	131.968	158.195	169.742	-0.548842	0.14785	0.358126
ENSG00000129932	DOHH	137.721	162.058	143.05	161.595	256.895	210.89	186.249	169.742	-0.415396	0.168941	0.386085
ENSG00000129933	MAU2	221.597	190.845	197.249	282.575	269.128	313.101	176.118	169.742	-0.972235	0.00107744	0.0174267
ENSG00000130005	GAMT	133.579	119.411	136.831	140.855	319.589	269.112	187.808	240.948	-0.58781	0.0519448	0.193836
ENSG00000130021	PUDP	137.721	150.33	151.047	137.399	168.205	217.359	189.366	236.632	0.138495	0.660711	0.821085
ENSG00000130023	ERMARD	69.3784	40.5146	43.537	75.1805	84.1025	78.9221	83.3835	117.237	0.190636	0.706654	1
ENSG00000130024	PHF10	293.046	272.94	215.02	180.606	97.8647	72.4531	134.816	96.3791	0.963776	0.00460149	0.0433139
ENSG00000130045	NXNL2	12.426	15.9926	29.3208	46.6637	19.8788	16.8195	21.82	19.4197	-1.24904	0.113175	1
ENSG00000130052	STARD8	127.366	124.742	113.729	151.225	111.627	89.2726	88.0592	69.0477	-0.424105	0.269424	1
ENSG00000130066	SAT1	537.424	492.572	346.519	377.631	149.855	219.947	103.645	122.272	-0.209265	0.448303	0.663305
ENSG00000130119	GNL3L	1444.52	1404.15	1031.56	1025.74	978.647	987.173	866.564	894.024	0.31053	0.0433825	0.174534
ENSG00000130147	SH3BP4	1083.13	1059.78	1407.4	1382.63	825.733	807.335	895.398	927.829	-0.221232	0.155649	0.368473
ENSG00000130150	MOSPD2	179.141	155.661	152.824	114.931	51.9906	75.0407	98.9691	112.922	1.05206	0.00618045	0.0525234
ENSG00000130158	DOCK6	70.4139	76.7645	86.1855	102.833	81.0442	71.1593	63.9013	69.767	-0.545296	0.195814	1
ENSG00000130159	ECSIT	252.662	289.999	310.979	365.533	408.279	319.57	280.542	298.488	-0.644845	0.0110602	0.0756848
ENSG00000130164	LDLR	1332.69	1348.71	1568.22	1741.25	1961.88	2119.25	2093.16	1969.3	-0.311062	0.0381179	0.163449
ENSG00000130165	ELOF1	398.667	440.33	468.245	496.882	423.571	467.064	421.593	399.901	-0.320929	0.122901	0.322293
ENSG00000130175	PRKCSH	767.305	712.204	606.853	624.775	2019.99	1769.93	1646.63	1455.04	-0.023872	0.88942	0.948138
ENSG00000130177	CDC16	503.253	472.315	568.647	436.392	422.041	447.657	524.459	501.315	0.19465	0.378957	0.605638
ENSG00000130193	THEM6	111.834	122.61	104.844	174.557	547.431	490.352	441.854	452.406	-0.468566	0.11057	0.303392
ENSG00000130202	NECTIN2	410.058	427.536	261.222	272.205	594.834	610.676	354.574	397.024	-0.0305834	0.884467	0.946361
ENSG00000130204	TOMM40	297.188	231.36	359.847	397.506	356.289	298.869	265.736	257.49	-0.840256	0.000940667	0.0158983
ENSG00000130227	XPO7	696.891	732.461	682.376	613.542	761.51	781.458	910.984	958.756	0.41842	0.0169052	0.0985611
ENSG00000130244	FAM98C	34.1715	43.7131	51.5336	65.6749	50.4615	95.7416	89.6177	114.36	-0.120841	0.812601	1
ENSG00000130254	SAFB2	328.253	299.595	302.094	284.303	842.554	785.34	882.15	804.118	0.150376	0.448351	0.663305
ENSG00000130255	RPL36	2056.5	2311.46	2311.9	3176.59	12988.5	15674.5	13610.2	18254.5	-0.176756	0.610234	0.788467
ENSG00000130270	ATP8B3	15.5325	33.0514	31.0979	42.343	41.2867	37.5204	57.6671	71.2055	0.112537	0.856046	1
ENSG00000130299	GTPBP3	313.756	356.102	353.627	446.762	515.319	481.296	497.963	507.069	-0.244469	0.2774	0.507622
ENSG00000130303	BST2	1587.42	1639.77	2083.56	2647.73	2532.25	2256.4	3388.33	3403.48	-0.0473541	0.780594	0.888618
ENSG00000130304	SLC27A1	20.71	18.1249	16.8817	25.9243	39.7575	33.6389	17.1443	25.1736	-0.929605	0.210406	1
ENSG00000130305	NSUN5	158.431	176.985	137.719	190.976	457.212	373.91	449.647	514.981	0.245601	0.372817	0.600291
ENSG00000130309	COLGALT1	1884.61	1953.23	1696.17	1976.3	2075.04	1894.13	1578.83	1544.22	-0.281897	0.0705165	0.233636
ENSG00000130311	DDA1	433.874	538.418	499.343	658.477	507.673	426.956	617.973	717.809	0.265069	0.272341	0.502274
ENSG00000130312	MRPL34	542.602	569.337	651.278	737.978	290.536	183.72	282.88	352.431	0.109585	0.676465	0.830048
ENSG00000130313	PGLS	334.466	393.418	511.782	624.775	1099.45	921.189	1345.82	1407.57	-0.195643	0.337401	0.569077
ENSG00000130332	LSM7	167.751	132.205	189.253	235.911	181.967	258.761	175.339	227.282	-0.637212	0.0546316	0.199362
ENSG00000130338	TULP4	552.957	608.785	489.569	426.023	197.258	204.421	116.113	117.957	-0.436236	0.0723399	0.237896
ENSG00000130340	SNX9	217.455	258.014	287.877	289.488	227.841	250.998	307.817	251.736	-0.0587172	0.823982	0.910342
ENSG00000130347	RTN4IP1	90.0884	66.1027	81.743	70.8597	186.555	212.184	215.862	224.405	0.176425	0.605917	0.785301
ENSG00000130348	QRSL1	161.538	157.794	111.064	128.757	87.1607	87.9788	63.1221	61.8552	-0.0745068	0.838578	1
ENSG00000130349	MTRES1	51.775	70.3674	58.6417	63.0825	70.3402	111.267	131.699	151.042	0.634083	0.144702	1
ENSG00000130363	RSPH3	35.207	46.9116	32.8749	53.5769	15.2914	19.4071	13.2478	12.9464	-0.488825	0.502676	1
ENSG00000130382	MLLT1	678.252	797.498	828.092	866.736	536.727	565.393	411.462	397.024	-0.648062	0.00070998	0.0131846
ENSG00000130396	AFDN	74.5559	65.0366	40.8715	35.4299	64.2237	68.5717	52.9914	34.5239	0.266005	0.604425	1
ENSG00000130402	ACTN4	1449.7	1410.55	1987.6	2008.27	4370.27	3543.73	5414.47	4394.6	-0.172158	0.327495	0.559793
ENSG00000130414	NDUFA10	529.14	459.521	479.796	506.388	492.382	464.476	592.256	600.571	0.322905	0.104405	0.29243
ENSG00000130429	ARPC1B	19.6745	12.7941	13.3277	26.7884	16.8205	11.6442	20.2614	17.2619	0.101573	0.91049	1
ENSG00000130449	ZSWIM6	173.964	130.073	151.047	157.274	237.016	315.688	194.042	199.231	-0.514134	0.0948201	0.276108
ENSG00000130475	FCHO1	20.71	21.3235	39.0945	47.5279	68.8111	89.2726	52.9914	72.644	-1.37784	0.0117244	1
ENSG00000130479	MAP1S	177.07	174.852	229.236	249.737	591.775	558.924	561.085	587.625	-0.446426	0.0428452	0.173901
ENSG00000130508	PXDN	1903.25	1896.72	1361.2	1564.1	1694.28	1500.81	1092.56	1058.01	-0.192966	0.229523	0.452845
ENSG00000130511	SSBP4	111.834	97.0218	120.837	151.225	428.158	297.575	360.809	344.519	-0.418722	0.171513	0.389596
ENSG00000130513	GDF15	24.852	14.9264	46.2025	22.4677	100.923	115.149	108.321	140.972	-0.576953	0.285876	1
ENSG00000130517	PGPEP1	79.7334	63.9704	82.6315	91.5992	12.2331	15.5257	17.1443	29.4891	0.467299	0.446728	1
ENSG00000130520	LSM4	2125.88	2284.81	1721.93	2371.21	1700.4	1645.72	1905.35	2049.13	0.348874	0.065631	0.223215
ENSG00000130522	JUND	973.369	983.012	1188.83	1275.48	1386.93	1286.04	847.862	929.986	-0.920291	1.23e-08	3.2e-06
ENSG00000130529	TRPM4	15.5325	5.33087	13.3277	19.0111	25.9953	36.2265	45.1985	47.4703	-0.0597716	0.939598	1
ENSG00000130544	ZNF557	70.4139	77.8307	114.618	104.561	206.433	280.756	275.867	309.995	-0.302366	0.349013	0.578816
ENSG00000130558	OLFM1	130.473	120.478	1267.9	1394.73	116.214	87.9788	626.545	658.111	-0.742854	0.00208772	0.0269327
ENSG00000130559	CAMSAP1	433.874	410.477	445.144	413.925	373.109	370.028	289.115	268.998	-0.438075	0.0427448	0.173681
ENSG00000130560	UBAC1	316.863	343.308	493.123	507.252	605.538	464.476	759.802	1062.33	0.17149	0.488932	0.69597
ENSG00000130584	ZBTB46	90.0884	104.485	45.314	77.7729	103.981	107.386	42.8607	46.7511	-0.578939	0.203465	1
ENSG00000130589	HELZ2	26.923	44.7793	141.273	174.557	33.641	33.6389	121.568	152.48	-0.114749	0.805838	1
ENSG00000130590	SAMD10	28.994	14.9264	17.7702	17.2829	44.3449	11.6442	16.365	7.19247	-0.911776	0.341105	1
ENSG00000130635	COL5A1	1087.27	1125.88	726.801	719.831	2154.55	1945.88	1136.98	1073.84	-0.277294	0.0771114	0.246579
ENSG00000130638	ATXN10	2897.33	3067.38	2390.09	2626.13	6503.41	6422.45	7365.8	7298.92	0.431841	0.00086154	0.015034
ENSG00000130640	TUBGCP2	534.318	559.741	597.079	686.994	1218.72	1142.43	1258.54	1193.23	-0.176577	0.312355	0.545443
ENSG00000130653	PNPLA7	1.0355	5.33087	6.21957	8.64143	10.7039	5.17522	3.89642	5.75398	-1.93206	0.210141	1
ENSG00000130669	PAK4	155.325	163.125	199.915	231.59	342.526	275.581	329.637	284.822	-0.444711	0.103832	0.291719
ENSG00000130675	MNX1	34.1715	42.6469	14.2162	22.4677	30.5827	47.8708	18.7028	13.6657	-0.224179	0.754944	1
ENSG00000130684	ZNF337	12.426	3.19852	5.33106	6.049	35.1701	53.046	26.4957	24.4544	-0.334367	0.719876	1
ENSG00000130695	CEP85	308.579	222.83	277.215	305.907	152.914	210.89	229.11	201.389	0.102832	0.733121	0.859456
ENSG00000130699	TAF4	127.366	148.198	87.9625	79.5012	181.967	226.416	83.3835	87.7481	-0.539223	0.119749	0.31746
ENSG00000130702	LAMA5	847.038	935.034	785.443	872.785	2438.97	2149.01	1581.17	1516.17	-0.462615	0.00513136	0.0462745
ENSG00000130703	OSBPL2	172.928	237.757	83.52	111.474	223.254	232.885	121.568	101.414	0.0387032	0.909428	0.95873
ENSG00000130706	ADRM1	720.707	879.593	721.47	833.898	2984.87	2922.71	2149.27	2328.2	-0.359171	0.037142	0.160359
ENSG00000130707	ASS1	394.525	309.19	243.452	384.544	1100.98	1273.1	819.807	863.816	-0.332469	0.193508	0.414991
ENSG00000130713	EXOSC2	799.405	716.469	716.139	698.228	818.088	800.865	963.196	869.57	0.279144	0.113542	0.308173
ENSG00000130714	POMT1	259.91	229.227	193.695	241.96	483.207	512.347	312.493	332.292	-0.460264	0.0595094	0.210127
ENSG00000130717	UCK1	293.046	292.132	307.425	298.994	159.03	210.89	185.47	176.216	-0.0905266	0.735362	0.860802
ENSG00000130720	FIBCD1	30.0295	53.3087	21.3242	17.2829	44.3449	41.4018	11.6893	10.7887	-0.821954	0.252411	1
ENSG00000130723	PRRC2B	1190.82	1171.72	1636.64	1651.38	1636.18	1670.3	1582.73	1411.88	-0.620287	3.7e-05	0.00171921
ENSG00000130724	CHMP2A	321.005	267.61	304.759	333.559	772.213	631.377	593.036	527.927	-0.439405	0.0534746	0.197148
ENSG00000130725	UBE2M	467.01	420.072	525.998	622.183	272.186	284.637	299.245	262.525	-0.361176	0.117151	0.313556
ENSG00000130726	TRIM28	2439.64	2579.07	2583.79	2716.87	5566.05	5540.07	5434.73	5588.55	-0.089712	0.479617	0.688397
ENSG00000130731	METTL26	307.543	373.161	330.526	429.479	949.593	909.545	803.442	945.81	-0.247132	0.269732	0.500027
ENSG00000130733	YIPF2	194.674	230.293	247.894	317.141	522.964	512.347	545.499	637.972	-0.218402	0.368495	0.596412
ENSG00000130734	ATG4D	100.443	98.0879	151.047	121.844	224.783	120.324	188.587	167.585	-0.405096	0.290465	0.520542
ENSG00000130741	EIF2S3	2871.44	2770.98	2775.71	2487.87	1480.2	1377.9	2102.51	1908.88	0.589937	8.53e-05	0.00301557
ENSG00000130748	TMEM160	223.668	218.566	239.898	363.804	333.352	344.152	326.52	343.8	-0.46524	0.0935445	0.274171
ENSG00000130749	ZC3H4	337.573	374.227	314.533	338.744	539.785	438.6	269.632	244.544	-0.802669	0.000647006	0.0123506
ENSG00000130751	NPAS1	7.24849	3.19852	4.44255	7.77729	15.2914	5.17522	4.67571	7.19247	-0.989668	0.484495	1
ENSG00000130758	MAP3K10	37.278	58.6395	114.618	131.35	58.1072	68.5717	74.8113	72.644	-1.1458	0.0107389	1
ENSG00000130762	ARHGEF16	105.621	153.529	103.067	162.459	264.54	207.009	210.407	200.67	-0.232279	0.515722	0.718202
ENSG00000130764	LRRC47	475.294	471.249	510.893	644.651	686.582	628.789	736.424	746.578	-0.113984	0.57467	0.762947
ENSG00000130766	SESN2	69.3784	59.7057	54.1991	93.3275	56.578	64.6903	70.1356	72.644	0.0394741	0.93506	1
ENSG00000130768	SMPDL3B	11.3905	12.7941	2.66553	2.59243	13.7622	23.2885	0.779285	5.75398	-0.289014	0.832049	1
ENSG00000130770	ATP5IF1	1237.42	1302.86	1377.19	1643.6	1844.14	1331.33	2080.69	2077.19	0.140559	0.480417	0.688757
ENSG00000130772	MED18	62.1299	77.8307	95.0706	58.7617	68.8111	65.9841	77.9285	95.6599	0.230986	0.618779	1
ENSG00000130779	CLIP1	1155.62	1161.06	960.48	909.943	573.426	662.428	396.656	405.655	-0.316715	0.0750856	0.243142
ENSG00000130783	CCDC62	8.28399	6.39704	21.3242	21.6036	3.05827	5.17522	6.23428	12.9464	-0.340392	0.778608	1
ENSG00000130787	HIP1R	106.656	84.2277	217.685	205.666	94.8064	187.602	177.677	154.638	-0.924507	0.0158476	0.0952758
ENSG00000130803	ZNF317	205.029	207.904	207.023	260.107	145.268	126.793	176.898	138.815	0.0378883	0.903327	0.956083
ENSG00000130810	PPAN	32.1005	21.3235	33.7634	33.7016	1.52914	1.29381	0.779285	0.719247	-1.24261	0.453272	1
ENSG00000130811	EIF3G	785.944	777.24	787.22	993.765	2003.17	2050.68	1806.38	1862.85	-0.332382	0.0541108	0.198327
ENSG00000130813	SHFL	2.071	3.19852	27.5438	31.1092	15.2914	10.3504	60.7842	48.1896	-1.38103	0.15612	1
ENSG00000130816	DNMT1	1077.95	1103.49	1123.08	1156.22	2538.37	2600.55	2615.28	2654.74	-0.027206	0.844392	0.921054
ENSG00000130818	ZNF426	134.615	155.661	172.371	183.198	29.0536	47.8708	43.6399	69.767	0.254964	0.557852	1
ENSG00000130821	SLC6A8	414.2	398.749	635.285	679.217	969.472	1051.86	932.024	824.976	-0.896739	1.05e-06	0.00011615
ENSG00000130826	DKC1	1242.6	1125.88	1049.33	1042.16	1330.35	1225.23	1454.15	1502.51	0.39088	0.0126489	0.0825804
ENSG00000130827	PLXNA3	45.562	66.1027	14.2162	25.0602	133.035	147.494	19.4821	26.6121	-1.09932	0.0451058	1
ENSG00000130829	DUSP9	99.4079	73.566	70.1923	42.343	82.5733	82.8035	31.9507	51.7858	-0.356023	0.484546	1
ENSG00000130830	MPP1	16.568	8.52939	42.6485	31.1092	19.8788	2.58761	42.8607	45.3126	0.470062	0.589237	1
ENSG00000130844	ZNF331	195.709	250.551	190.141	201.345	235.487	232.885	250.15	232.317	0.230695	0.401084	0.624029
ENSG00000130856	ZNF236	206.064	234.558	217.685	213.443	159.03	144.906	103.645	94.2214	-0.586893	0.0500749	0.188924
ENSG00000130881	LRP3	275.443	307.058	367.843	456.268	504.615	447.657	363.147	322.942	-0.973215	4.06e-05	0.00179545
ENSG00000130921	C12orf65	152.218	155.661	136.831	122.708	209.492	200.54	221.317	179.093	0.212045	0.484347	0.692807
ENSG00000130935	NOL11	575.738	533.087	422.042	401.827	655.999	790.515	683.433	722.124	0.385296	0.0513431	0.192338
ENSG00000130939	UBE4B	795.263	828.417	698.369	731.929	1061.22	1032.46	1147.89	1055.85	0.256758	0.120339	0.318128
ENSG00000130940	CASZ1	9.31949	17.0588	25.7668	26.7884	18.3496	14.2319	21.82	21.5774	-0.576955	0.490241	1
ENSG00000130956	HABP4	50.7395	63.9704	91.5166	60.49	39.7575	37.5204	43.6399	39.5586	-0.298773	0.572964	1
ENSG00000130958	SLC35D2	22.781	19.1911	19.5472	24.196	18.3496	33.6389	13.2478	9.35021	-1.27684	0.122233	1
ENSG00000130962	PRRG1	54.8815	70.3674	84.4085	60.49	36.6993	29.7575	37.4057	33.0854	-0.120363	0.824213	1
ENSG00000130985	UBA1	1772.77	1618.45	1682.84	1633.23	4650.1	5418.46	4828.45	4875.78	-0.0211953	0.885811	0.946737
ENSG00000130997	POLN	2.071	4.26469	2.66553	0.864143	10.7039	7.76283	20.2614	20.8582	2.00902	0.164331	1
ENSG00000131013	PPIL4	156.36	136.47	132.388	94.1916	159.03	156.55	165.208	113.641	0.190995	0.601449	0.78181
ENSG00000131015	ULBP2	2.071	9.59556	8.8851	10.3697	1.52914	6.46903	4.67571	3.59624	-0.71534	0.649609	1
ENSG00000131016	AKAP12	65.2364	63.9704	109.287	83.8219	64.2237	82.8035	84.1627	66.89	-0.547228	0.213604	1
ENSG00000131018	SYNE1	201.922	162.058	169.705	145.176	181.967	208.303	179.235	133.061	-0.115526	0.721455	0.853831
ENSG00000131019	ULBP3	19.6745	18.1249	8.8851	30.245	65.7528	27.1699	61.5635	69.767	0.458176	0.543209	1
ENSG00000131023	LATS1	389.348	382.756	330.526	287.76	195.729	164.313	157.415	207.143	0.344413	0.209581	0.430319
ENSG00000131037	EPS8L1	77.6624	72.4998	55.9762	38.0223	29.0536	24.5823	32.73	23.0159	0.734209	0.21054	1
ENSG00000131043	AAR2	290.975	283.602	212.354	194.432	226.312	199.246	181.573	205.705	0.366015	0.171769	0.390059
ENSG00000131051	RBM39	1368.93	1380.69	864.521	782.914	1070.39	1225.23	1054.37	855.185	0.471729	0.0110242	0.0756504
ENSG00000131061	ZNF341	18.639	24.522	10.6621	17.2829	16.8205	23.2885	30.3921	20.8582	0.968423	0.240032	1
ENSG00000131067	GGT7	21.7455	23.4558	10.6621	19.0111	42.8158	24.5823	7.01356	19.4197	-0.729115	0.403427	1
ENSG00000131069	ACSS2	170.857	176.985	186.587	222.949	186.555	219.947	199.497	232.317	-0.1512	0.602236	0.782156
ENSG00000131089	ARHGEF9	187.425	165.257	166.151	146.904	36.6993	47.8708	31.1714	20.1389	-0.563702	0.195456	1
ENSG00000131094	C1QL1	44.5265	44.7793	46.2025	54.441	50.4615	51.7522	35.8471	30.9276	-0.789048	0.143027	1
ENSG00000131100	ATP6V1E1	398.667	388.087	555.319	587.617	555.076	480.002	615.635	708.458	-0.180796	0.376376	0.60374
ENSG00000131115	ZNF227	48.6685	67.1689	76.4119	73.4522	39.7575	33.6389	36.6264	35.9624	-0.383884	0.46376	1
ENSG00000131116	ZNF428	94.2304	93.8233	130.611	125.301	162.088	159.138	113.776	170.462	-0.618435	0.0851105	0.259523
ENSG00000131143	COX4I1	2077.21	2220.84	1530.9	1887.29	6546.23	6939.97	5998.15	6330.09	0.2006	0.196788	0.418091
ENSG00000131148	EMC8	516.714	496.837	266.553	364.668	353.23	393.317	233.785	223.686	-0.0257192	0.917532	0.962583
ENSG00000131149	GSE1	396.596	432.866	286.1	284.303	524.494	552.455	276.646	255.333	-0.478813	0.0274226	0.132124
ENSG00000131153	GINS2	488.756	507.499	320.752	312.82	405.221	348.034	349.119	397.024	0.642648	0.00365996	0.0371922
ENSG00000131165	CHMP1A	486.685	470.182	356.293	456.268	422.041	417.899	310.935	313.592	-0.19186	0.396517	0.620646
ENSG00000131171	SH3BGRL	98.3724	76.7645	111.952	54.441	197.258	263.936	287.556	238.79	0.263689	0.510913	0.714974
ENSG00000131174	COX7B	922.63	705.807	860.078	607.493	1038.28	1063.51	1211.79	1408.29	0.468692	0.0431177	0.174161
ENSG00000131187	F12	20.71	27.7205	12.4391	10.3697	203.375	150.081	120.01	110.764	0.474016	0.366033	1
ENSG00000131188	PRR7	21.7455	33.0514	31.9864	37.1582	81.0442	51.7522	31.9507	41.7163	-1.17897	0.0506734	1
ENSG00000131236	CAP1	1051.03	1024.59	992.466	995.493	1249.3	1081.62	1568.7	1308.31	0.366913	0.0384206	0.16409
ENSG00000131238	PPT1	1466.27	1336.98	1200.38	1232.27	1272.24	1116.55	1113.6	1145.04	0.125325	0.436921	0.653296
ENSG00000131242	RAB11FIP4	8.28399	20.2573	22.2128	12.9621	9.17481	20.7009	14.8064	5.03473	-0.915436	0.395231	1
ENSG00000131263	RLIM	1447.63	1402.02	1406.51	1152.77	521.435	569.274	716.942	643.007	0.471712	0.0116689	0.07808
ENSG00000131269	ABCB7	330.324	285.734	283.435	356.891	380.755	560.218	671.743	654.515	0.435166	0.094826	0.276108
ENSG00000131323	TRAF3	390.383	447.793	393.61	445.898	133.035	63.3965	67.7978	43.1548	-0.821532	0.163328	0.378928
ENSG00000131351	HAUS8	189.496	167.389	136.831	137.399	149.855	234.179	231.448	186.285	0.493889	0.136669	0.341718
ENSG00000131368	MRPS25	287.869	303.859	310.09	352.57	544.372	569.274	871.24	976.018	0.565905	0.00598391	0.0514131
ENSG00000131370	SH3BP5	293.046	224.963	319.864	266.156	1152.97	1069.98	1339.59	1576.59	0.215733	0.321265	0.553928
ENSG00000131373	HACL1	120.118	84.2277	64.8613	81.2295	152.914	129.381	114.555	130.184	0.282	0.465034	1
ENSG00000131374	TBC1D5	163.609	138.603	131.5	93.3275	48.9323	59.515	84.1627	67.6092	0.905587	0.0297417	1
ENSG00000131375	CAPN7	434.91	365.697	359.847	291.216	357.818	425.662	364.705	325.819	0.113883	0.643951	0.812219
ENSG00000131378	RFTN1	37.278	26.6543	38.2059	49.2562	29.0536	20.7009	35.0678	35.2431	0.0568144	0.929393	1
ENSG00000131381	RBSN	446.3	496.837	585.528	578.112	186.555	133.262	173.001	204.985	-0.0521914	0.838108	0.917413
ENSG00000131389	SLC6A6	535.353	521.359	688.596	706.005	798.209	752.995	1108.14	1022.05	0.057935	0.739282	0.863215
ENSG00000131408	NR1H2	266.123	207.904	361.624	392.321	302.769	292.4	300.025	328.696	-0.588709	0.017845	0.101493
ENSG00000131437	KIF3A	124.26	129.007	106.621	60.49	58.1072	58.2212	76.3699	79.1172	1.01984	0.0217774	1
ENSG00000131446	MGAT1	505.324	438.197	583.751	709.462	651.412	750.407	495.625	518.577	-0.923122	1.21e-05	0.000737884
ENSG00000131459	GFPT2	19.6745	7.46321	9.77361	7.77729	3.05827	12.9381	28.0542	20.8582	2.20883	0.0432662	1
ENSG00000131462	TUBG1	560.205	564.006	598.856	575.519	828.792	697.361	701.356	729.317	-0.153789	0.41269	0.633387
ENSG00000131467	PSME3	1805.91	1650.44	1514.02	1433.61	1036.75	1025.99	1010.73	1082.47	0.251381	0.105897	0.294762
ENSG00000131469	RPL27	1540.82	1315.66	1418.95	1595.21	3741.79	3090.9	4794.16	5681.33	0.539734	0.00292246	0.0326111
ENSG00000131470	PSMC3IP	77.6624	100.22	88.851	88.1426	111.627	113.855	123.127	74.0824	-0.18983	0.652598	1
ENSG00000131473	ACLY	2149.7	2332.79	2070.23	2178.5	4306.05	4207.45	5022.49	5016.03	0.314953	0.0166926	0.097947
ENSG00000131475	VPS25	461.833	427.536	413.157	443.305	617.771	631.377	876.695	814.188	0.490694	0.00978147	0.0704543
ENSG00000131480	AOC2	2.071	9.59556	14.2162	20.7394	7.64568	12.9381	26.4957	15.8234	-0.566156	0.604374	1
ENSG00000131495	NDUFA2	394.525	403.014	462.914	539.225	492.382	395.904	540.044	494.123	-0.107424	0.627054	0.800061
ENSG00000131503	ANKHD1	13.4615	20.2573	11.5506	12.098	15.2914	3.88142	11.6893	11.508	0.817752	0.443683	1
ENSG00000131504	DIAPH1	968.192	913.711	903.615	869.328	498.498	551.161	490.949	460.318	-0.058001	0.747753	0.869353
ENSG00000131507	NDFIP1	1168.04	1163.2	1011.12	919.448	506.144	436.012	474.584	433.706	0.221648	0.231517	0.455316
ENSG00000131508	UBE2D2	848.074	797.498	824.538	880.562	836.437	952.241	910.204	871.008	-0.059053	0.733183	0.859456
ENSG00000131558	EXOC4	364.496	368.896	310.979	343.065	455.682	420.487	515.886	490.526	0.366004	0.0837047	0.257693
ENSG00000131584	ACAP3	221.597	221.764	350.073	411.332	438.862	362.265	459.778	539.435	-0.458345	0.0573467	0.205369
ENSG00000131591	C1orf159	61.0945	72.4998	79.0774	90.735	50.4615	76.3345	47.5364	61.136	-0.576507	0.221814	1
ENSG00000131626	PPFIA1	354.141	332.646	341.188	302.45	194.2	234.179	165.988	166.865	-0.274011	0.287227	0.517174
ENSG00000131650	KREMEN2	3.1065	2.13235	4.44255	4.32072	3.05827	5.17522	1.55857	4.31548	-1.23087	0.513349	1
ENSG00000131652	THOC6	333.431	325.183	310.979	387.136	651.412	665.016	669.405	795.487	0.0699971	0.749335	0.870521
ENSG00000131653	TRAF7	835.648	842.277	1093.76	1330.78	978.647	998.818	1058.27	988.965	-0.481635	0.00657454	0.0545774
ENSG00000131669	NINJ1	173.964	147.132	186.587	254.922	185.025	164.313	162.87	189.162	-0.445461	0.159975	0.374855
ENSG00000131697	NPHP4	103.55	111.948	87.9625	96.784	221.725	169.488	202.614	135.218	0.0118748	0.974132	0.987049
ENSG00000131711	MAP1B	814.938	858.27	876.071	688.722	766.097	658.547	1038.01	886.832	0.532259	0.0100764	0.0714949
ENSG00000131724	IL13RA1	358.283	267.61	302.982	222.949	200.317	174.664	225.213	190.6	0.402762	0.186294	0.408371
ENSG00000131725	WDR44	492.898	482.977	384.725	314.548	392.988	386.848	355.354	316.469	0.265833	0.238864	0.463184
ENSG00000131732	ZCCHC9	134.615	120.478	110.175	117.523	41.2867	50.4584	56.8878	43.1548	0.280034	0.513983	1
ENSG00000131746	TNS4	148.076	141.801	156.378	162.459	285.948	238.06	196.38	198.512	-0.54234	0.0571917	0.20536
ENSG00000131747	TOP2A	3912.12	3717.75	2644.21	2287.39	3672.98	3270.74	3396.12	3060.4	0.525127	0.000692699	0.012992
ENSG00000131748	STARD3	144.97	157.794	147.493	208.258	131.506	173.37	138.713	179.093	-0.177079	0.6112	0.789292
ENSG00000131759	RARA	200.887	174.852	133.277	185.791	214.079	194.071	194.042	202.108	0.194287	0.526483	0.725758
ENSG00000131778	CHD1L	19.6745	19.1911	11.5506	16.4187	507.673	606.795	560.306	520.735	0.426007	0.311799	0.544851
ENSG00000131779	PEX11B	217.455	182.316	167.04	227.27	119.273	157.844	136.375	140.253	0.0116804	0.971865	0.986663
ENSG00000131788	PIAS3	121.153	107.684	150.158	136.535	142.21	229.004	176.118	168.304	-0.440085	0.203521	0.424899
ENSG00000131791	PRKAB2	221.597	199.374	262.111	249.737	56.578	33.6389	43.6399	61.8552	-0.0340248	0.929665	0.968054
ENSG00000131828	PDHA1	1053.1	1072.57	1199.49	1147.58	1331.88	1520.22	1846.13	1818.98	0.217572	0.161129	0.376477
ENSG00000131844	MCCC2	404.88	381.69	252.337	307.635	642.237	509.759	697.46	602.729	0.666662	0.00416816	0.04045
ENSG00000131845	ZNF304	78.6979	82.0953	71.0808	66.539	45.8741	32.3451	47.5364	49.628	0.548118	0.259791	1
ENSG00000131848	ZSCAN5A	55.917	57.5734	47.9796	25.9243	9.17481	16.8195	7.01356	15.8234	0.423602	0.590848	1
ENSG00000131871	SELENOS	230.916	270.808	273.661	274.798	481.678	350.621	367.043	383.359	-0.27413	0.283756	0.513752
ENSG00000131873	CHSY1	385.206	394.484	365.178	362.076	197.258	170.782	140.271	135.938	-0.310365	0.216569	0.437854
ENSG00000131876	SNRPA1	151.183	134.338	149.27	105.425	285.948	278.168	314.052	215.774	0.0745689	0.821221	0.909419
ENSG00000131899	LLGL1	259.91	266.543	269.219	300.722	435.804	346.74	338.989	386.955	-0.21923	0.373103	0.600622
ENSG00000131931	THAP1	57.988	70.3674	73.7464	54.441	42.8158	72.4531	87.2799	79.8364	0.525898	0.277315	1
ENSG00000131941	RHPN2	55.917	30.919	35.5404	35.4299	110.098	78.9221	92.7349	70.4862	0.0850363	0.869369	1
ENSG00000131943	C19orf12	81.8044	132.205	134.165	152.089	25.9953	24.5823	38.9642	22.2967	-0.148108	0.778305	1
ENSG00000131944	FAAP24	39.349	28.7867	41.76	38.8864	6.11654	16.8195	14.8064	14.3849	0.0739272	0.924982	1
ENSG00000131966	ACTR10	507.395	489.374	581.086	527.127	385.342	461.889	632	544.47	0.317412	0.13428	0.338671
ENSG00000131979	GCH1	122.189	122.61	168.817	158.138	12.2331	33.6389	27.275	28.7699	-0.163697	0.738207	1
ENSG00000131981	LGALS3	457.691	490.44	676.156	554.78	1749.33	1211	1273.35	1195.39	-0.636833	0.00496762	0.0453495
ENSG00000132002	DNAJB1	1013.75	1107.75	1113.3	1347.2	538.256	437.306	593.036	550.943	0.018594	0.926301	0.966793
ENSG00000132003	ZSWIM4	73.5204	59.7057	94.1821	114.067	185.025	191.483	170.663	173.339	-0.774793	0.0239338	0.121216
ENSG00000132004	FBXW9	88.0174	108.75	83.52	128.757	273.715	301.457	297.687	256.052	-0.16802	0.609538	0.788158
ENSG00000132005	RFX1	105.621	79.963	89.7395	84.686	250.778	345.446	331.975	266.841	0.0925414	0.780884	0.888618
ENSG00000132016	C19orf57	2.071	8.52939	4.44255	8.64143	6.11654	9.05664	5.45499	5.03473	-0.851165	0.563827	1
ENSG00000132017	DCAF15	192.603	132.205	197.249	201.345	331.822	324.745	322.624	413.567	-0.128012	0.657939	0.820487
ENSG00000132024	CC2D1A	155.325	166.323	194.584	170.236	316.531	304.044	352.237	315.03	-0.0767571	0.769017	0.881242
ENSG00000132031	MATN3	7.24849	22.3896	15.1047	6.91315	18.3496	15.5257	11.6893	5.03473	-0.594188	0.592207	1
ENSG00000132109	TRIM21	37.278	11.7279	111.064	108.882	65.7528	80.2159	239.24	325.1	-0.212737	0.645753	0.812844
ENSG00000132128	LRRC41	590.235	562.94	618.403	757.854	1145.32	1170.89	1458.82	1409	0.0525388	0.769087	0.881242
ENSG00000132141	CCT6B	5.1775	8.52939	13.3277	8.64143	1.52914	11.6442	8.57213	7.91172	-0.396578	0.76549	1
ENSG00000132153	DHX30	738.311	752.718	851.193	1031.79	1000.05	1019.52	875.916	838.642	-0.573548	0.0013811	0.0204877
ENSG00000132155	RAF1	567.454	592.792	626.4	638.602	374.638	434.719	407.566	376.885	-0.173181	0.389433	0.614674
ENSG00000132182	NUP210	1028.25	1001.14	1220.81	1285.85	1753.92	1559.04	1361.41	1413.32	-0.559378	0.000326405	0.00774414
ENSG00000132196	HSD17B7	39.349	52.2425	35.5404	39.7506	48.9323	58.2212	28.8335	34.5239	-0.478476	0.396067	1
ENSG00000132199	ENOSF1	272.336	267.61	285.212	311.956	480.149	445.069	451.985	435.864	-0.203949	0.351283	0.580405
ENSG00000132254	ARFIP2	387.277	357.168	551.765	531.448	168.205	197.952	271.191	224.405	-0.109471	0.65429	0.818892
ENSG00000132256	TRIM5	36.2425	30.919	63.9727	56.1693	59.6363	95.7416	259.502	249.579	0.863052	0.0417313	1
ENSG00000132274	TRIM22	3.1065	5.33087	57.7532	55.3052	3.05827	5.17522	126.244	143.13	1.25676	0.166673	1
ENSG00000132275	RRP8	176.035	155.661	269.219	227.27	315.002	332.508	360.029	385.516	-0.378242	0.135494	0.340251
ENSG00000132294	EFR3A	692.749	760.182	804.102	654.156	171.263	231.591	288.335	305.68	0.548221	0.0210038	0.11219
ENSG00000132300	PTCD3	422.484	425.403	422.931	367.261	512.26	579.625	560.306	522.893	0.0883693	0.670916	0.825961
ENSG00000132305	IMMT	433.874	488.307	589.082	420.838	674.349	746.526	734.865	755.209	-0.0631605	0.780096	0.888542
ENSG00000132313	MRPL35	288.904	272.94	270.996	231.59	207.962	210.89	253.267	260.367	0.455464	0.0753617	0.243356
ENSG00000132323	ILKAP	260.946	279.337	265.665	314.548	521.435	423.074	415.359	423.637	-0.271487	0.251968	0.47879
ENSG00000132326	PER2	67.3074	95.9556	85.297	52.7127	79.5151	120.324	102.086	93.5021	0.204698	0.655068	1
ENSG00000132330	SCLY	49.704	66.1027	29.3208	44.0713	305.827	222.535	344.444	389.113	1.13208	0.00224248	0.0280162
ENSG00000132341	RAN	2896.29	2721.94	3648.22	3580.15	3515.48	3803.79	5765.15	5010.99	0.194097	0.177742	0.397464
ENSG00000132356	PRKAA1	1111.09	1066.17	939.155	741.435	738.573	754.289	893.06	814.907	0.567554	0.0028765	0.0325816
ENSG00000132357	CARD6	63.1654	42.6469	34.6519	44.0713	44.3449	34.9327	41.3021	47.4703	0.596904	0.293429	1
ENSG00000132359	RAP1GAP2	293.046	292.132	302.094	292.08	122.331	148.788	115.334	92.7829	-0.410544	0.156677	0.369909
ENSG00000132361	CLUH	726.92	629.042	818.318	986.851	1623.94	1738.87	1584.29	1595.29	-0.494054	0.00533398	0.0475936
ENSG00000132376	INPP5K	172.928	186.58	245.229	235.047	175.851	139.731	195.6	220.09	-0.014536	0.95984	0.981388
ENSG00000132382	MYBBP1A	782.837	720.733	707.254	803.653	1431.27	1392.13	1242.18	1285.29	-0.166462	0.31721	0.549835
ENSG00000132383	RPA1	1771.74	1916.98	1563.78	1787.91	3125.55	3538.56	3693.03	3587.6	0.26509	0.0843133	0.259036
ENSG00000132388	UBE2G1	608.874	768.711	703.7	610.085	642.237	641.727	847.862	848.712	0.470259	0.0190329	0.105813
ENSG00000132394	EEFSEC	107.692	101.286	134.165	139.127	230.899	288.519	306.259	317.188	-0.127124	0.660557	0.821031
ENSG00000132405	TBC1D14	368.638	309.19	419.377	433.8	339.468	270.405	280.542	237.352	-0.564565	0.0242218	0.121771
ENSG00000132406	TMEM128	32.1005	53.3087	33.7634	25.9243	71.8694	29.7575	56.8878	44.5933	0.526818	0.412075	1
ENSG00000132423	COQ3	238.165	220.698	183.922	165.051	270.657	252.292	316.39	300.645	0.635277	0.0134952	0.0862564
ENSG00000132424	PNISR	338.608	300.661	263.888	235.047	409.808	520.11	377.174	468.949	0.21984	0.383909	0.609538
ENSG00000132432	SEC61G	788.015	770.843	799.659	734.522	1282.94	1234.29	2310.58	2171.41	0.855846	4.96e-08	1.04e-05
ENSG00000132434	LANCL2	347.928	366.764	398.053	424.294	530.61	521.404	684.212	709.178	0.203134	0.300735	0.532445
ENSG00000132436	FIGNL1	621.299	567.204	619.292	510.709	392.988	402.373	519.783	502.034	0.434174	0.0369384	0.159755
ENSG00000132463	GRSF1	1315.08	1329.52	1129.3	1055.98	535.197	472.239	554.851	548.066	0.408346	0.0179614	0.101869
ENSG00000132466	ANKRD17	952.659	822.02	797.882	610.085	955.71	930.246	929.687	857.342	0.256768	0.204289	0.425257
ENSG00000132467	UTP3	131.508	110.882	120.837	92.4633	209.492	200.54	267.295	212.178	0.411289	0.207584	0.428324
ENSG00000132470	ITGB4	15.5325	17.0588	31.0979	31.1092	33.641	21.9947	45.9778	24.4544	-0.587003	0.425845	1
ENSG00000132471	WBP2	217.455	246.286	300.317	256.651	642.237	499.409	680.315	703.424	0.0161332	0.945213	0.976432
ENSG00000132475	H3F3B	1117.3	949.96	1186.16	1017.1	917.481	791.809	1006.84	835.046	0.0171343	0.932043	0.969579
ENSG00000132478	UNK	216.419	253.749	224.793	262.7	263.011	243.235	192.483	179.093	-0.498234	0.0653037	0.222643
ENSG00000132481	TRIM47	132.544	160.992	237.232	209.987	542.843	442.481	705.253	672.496	-0.121792	0.616932	0.793425
ENSG00000132485	ZRANB2	582.986	582.131	596.19	486.513	1100.98	1522.81	1362.97	1229.91	0.0870245	0.690588	0.836172
ENSG00000132507	EIF5A	2576.32	2692.09	2936.53	3272.51	3585.82	3419.53	3464.7	3381.9	-0.269965	0.0488306	0.186458
ENSG00000132510	KDM6B	60.059	60.7719	40.8715	43.2072	133.035	98.3292	56.1085	52.505	-0.563821	0.217529	1
ENSG00000132522	GPS2	8.28399	7.46321	13.3277	29.3809	356.289	504.584	328.079	357.466	-1.77444	0.000751784	0.0135917
ENSG00000132535	DLG4	9.31949	19.1911	6.21957	5.18486	12.2331	20.7009	2.33785	2.15774	-1.56193	0.219486	1
ENSG00000132541	RIDA	214.348	179.117	166.151	182.334	212.55	284.637	240.799	236.632	0.11211	0.698182	0.839871
ENSG00000132549	VPS13B	303.401	267.61	313.644	241.96	140.68	217.359	160.533	133.061	-0.254756	0.424729	0.642347
ENSG00000132561	MATN2	75.5914	82.0953	175.925	204.802	125.389	117.736	243.916	205.705	-0.384652	0.24118	0.465465
ENSG00000132563	REEP2	19.6745	11.7279	15.9932	23.3319	16.8205	12.9381	5.45499	10.7887	-1.18423	0.226187	1
ENSG00000132570	PCBD2	81.8044	95.9556	73.7464	67.4032	105.51	86.685	72.4735	78.3979	-0.012119	0.976402	1
ENSG00000132581	SDF2	212.277	206.838	231.013	228.998	284.419	335.096	273.529	274.752	-0.313252	0.213234	0.434734
ENSG00000132589	FLOT2	1027.22	1026.72	820.984	936.731	585.659	665.016	569.657	511.385	0.011858	0.949337	0.977809
ENSG00000132591	ERAL1	381.064	388.087	374.063	477.007	365.463	296.281	321.845	289.137	-0.25874	0.295445	0.5268
ENSG00000132600	PRMT7	260.946	153.529	188.364	240.232	480.149	494.234	405.228	414.286	-0.297471	0.312207	0.545437
ENSG00000132603	NIP7	411.093	429.668	289.654	268.749	324.177	275.581	249.371	209.301	0.205318	0.402528	0.625628
ENSG00000132604	TERF2	151.183	189.779	148.381	108.882	218.666	245.823	230.668	233.036	0.402384	0.191416	0.413452
ENSG00000132612	VPS4A	216.419	237.757	166.151	216.036	68.8111	69.8655	49.8742	65.4515	-0.0151868	0.966892	0.984543
ENSG00000132613	MTSS2	243.342	240.955	183.033	178.013	763.039	624.908	364.705	323.661	-0.586489	0.0135801	0.0866293
ENSG00000132623	ANKEF1	130.473	110.882	84.4085	101.969	105.51	152.669	121.568	125.868	0.30497	0.411408	0.631966
ENSG00000132635	PCED1A	77.6624	59.7057	74.6349	108.018	55.0489	59.515	44.4192	37.4008	-0.899974	0.0645185	1
ENSG00000132639	SNAP25	14.497	7.46321	18.6587	7.77729	25.9953	54.3398	24.9371	24.4544	-0.972886	0.265778	1
ENSG00000132640	BTBD3	1993.34	1928.71	1298.11	1289.3	816.558	692.186	462.116	440.179	-0.139372	0.406132	0.628632
ENSG00000132646	PCNA	2398.22	2258.16	1553.12	1367.07	2686.69	2587.61	2023.02	2022.52	0.290934	0.0463027	0.180624
ENSG00000132661	NXT1	212.277	219.632	141.273	157.274	114.685	54.3398	67.7978	54.6628	0.0814997	0.840716	0.918778
ENSG00000132664	POLR3F	195.709	191.911	111.952	112.339	308.885	293.694	245.475	292.014	0.626097	0.022684	0.117985
ENSG00000132669	RIN2	396.596	396.616	311.867	343.065	313.473	327.333	331.196	335.169	0.331771	0.134749	0.339243
ENSG00000132670	PTPRA	482.543	470.182	233.678	295.537	302.769	375.204	201.055	230.878	0.194982	0.445	0.660909
ENSG00000132676	DAP3	662.719	605.586	687.707	767.359	1197.31	1057.04	1684.03	1726.91	0.400643	0.0200655	0.109436
ENSG00000132680	KHDC4	205.029	207.904	198.138	156.41	292.065	314.395	224.434	217.932	-0.235972	0.384032	0.609604
ENSG00000132688	NES	33.136	18.1249	46.2025	39.7506	33.641	19.4071	26.4957	17.2619	-1.01237	0.161103	1
ENSG00000132692	BCAN	2.071	4.26469	7.99659	12.098	10.7039	12.9381	35.8471	35.9624	-0.0743205	0.945103	1
ENSG00000132694	ARHGEF11	384.17	388.087	473.576	448.49	348.643	316.982	315.61	326.538	-0.305382	0.157261	0.370308
ENSG00000132716	DCAF8	138.757	169.522	151.047	133.078	649.883	615.851	511.99	589.063	-0.0826929	0.735675	0.86087
ENSG00000132740	IGHMBP2	68.3429	54.3748	64.8613	76.0446	152.914	159.138	133.258	141.692	-0.38188	0.309199	1
ENSG00000132749	TESMIN	26.923	24.522	23.9898	22.4677	59.6363	34.9327	42.8607	57.5398	0.245507	0.698698	1
ENSG00000132763	MMACHC	127.366	148.198	134.165	143.448	149.855	112.561	144.168	136.657	0.0922737	0.78356	0.889386
ENSG00000132768	DPH2	327.218	340.109	387.391	447.626	305.827	283.343	297.687	321.503	-0.250111	0.279396	0.50991
ENSG00000132773	TOE1	221.597	180.183	218.574	196.16	168.205	174.664	197.938	217.213	0.23073	0.42312	0.640944
ENSG00000132780	NASP	645.116	560.807	480.684	398.37	1139.21	1155.37	1281.14	1089.66	0.503447	0.0107032	0.0739881
ENSG00000132792	CTNNBL1	194.674	222.83	122.614	162.459	411.337	423.074	289.894	265.402	-0.0391341	0.883962	0.945971
ENSG00000132793	LPIN3	19.6745	14.9264	16.8817	34.5657	55.0489	45.2832	28.0542	39.5586	-1.1374	0.104769	1
ENSG00000132801	ZSWIM3	7.24849	8.52939	10.6621	9.50557	68.8111	103.504	42.0814	53.9435	-1.20172	0.0986167	1
ENSG00000132819	RBM38	72.4849	94.8894	76.4119	76.9087	76.4568	58.2212	40.5228	25.8929	-0.893066	0.0676119	1
ENSG00000132821	VSTM2L	21.7455	30.919	1.77702	12.098	27.5244	50.4584	13.2478	17.9812	0.591218	0.519352	1
ENSG00000132823	OSER1	391.419	335.845	284.323	322.325	443.449	408.842	441.075	398.463	0.24073	0.290921	0.520721
ENSG00000132824	SERINC3	717.601	702.608	518.002	459.724	405.221	478.708	412.242	438.021	0.480305	0.0189071	0.105446
ENSG00000132825	PPP1R3D	75.5914	84.2277	71.9693	51.8486	50.4615	49.1646	32.73	43.1548	-0.0207685	0.967035	1
ENSG00000132842	AP3B1	457.691	479.778	409.603	356.891	616.242	606.795	619.531	640.13	0.333632	0.0898099	0.267509
ENSG00000132846	ZBED3	154.289	184.448	218.574	217.764	107.039	86.685	98.9691	88.4674	-0.40872	0.219165	0.440699
ENSG00000132849	PATJ	368.638	331.58	299.428	267.884	217.137	337.683	252.488	242.386	0.132384	0.636224	0.806512
ENSG00000132854	KANK4	67.3074	68.2351	10.6621	8.64143	22.937	31.0513	6.23428	7.91172	0.877374	0.256701	1
ENSG00000132879	FBXO44	31.065	52.2425	20.4357	54.441	50.4615	75.0407	39.7435	32.3661	-0.655109	0.319995	1
ENSG00000132881	CPLANE2	7.24849	5.33087	10.6621	12.9621	10.7039	9.05664	17.1443	12.2272	-0.334189	0.763526	1
ENSG00000132906	CASP9	225.739	201.507	222.128	271.341	556.605	560.218	645.248	560.293	-0.0982765	0.672443	0.82692
ENSG00000132912	DCTN4	560.205	598.123	612.184	612.677	885.37	891.432	1163.47	1220.56	0.343425	0.0418964	0.171625
ENSG00000132950	ZMYM5	56.9525	42.6469	23.1013	29.3809	50.4615	28.4637	14.8064	10.7887	-0.693571	0.314092	1
ENSG00000132952	USPL1	125.295	122.61	128.834	108.018	44.3449	68.5717	81.0456	77.6787	0.544914	0.179702	1
ENSG00000132953	XPO4	427.661	490.44	302.982	227.27	240.074	238.06	126.244	150.323	0.00408136	0.988186	0.994401
ENSG00000132963	POMP	1007.54	920.108	1058.22	852.909	971.001	963.885	1282.7	1349.31	0.456907	0.0118777	0.079125
ENSG00000132964	CDK8	146.005	105.551	126.168	127.893	68.8111	43.9894	86.5006	55.382	0.325423	0.465929	1
ENSG00000133026	MYH10	664.79	640.77	420.265	378.495	657.528	626.202	481.598	443.056	0.23604	0.22478	0.447
ENSG00000133027	PEMT	95.2659	116.213	181.256	198.753	484.736	446.363	431.724	554.539	-0.761922	0.00476627	0.0442557
ENSG00000133028	SCO1	395.561	312.389	345.631	319.733	599.421	641.727	684.991	689.758	0.23698	0.266396	0.495564
ENSG00000133030	MPRIP	912.275	931.836	1020.01	1087.09	660.587	533.048	407.566	429.39	-0.701034	0.000210951	0.00572765
ENSG00000133056	PIK3C2B	1005.47	978.747	927.605	843.404	1486.32	1797.1	813.573	824.257	-0.840545	1.55e-06	0.000162146
ENSG00000133059	DSTYK	340.679	330.514	337.634	323.19	162.088	164.313	187.808	210.02	0.308579	0.224163	0.446368
ENSG00000133065	SLC41A1	377.957	406.212	488.681	504.66	396.046	389.435	412.242	397.024	-0.298231	0.147466	0.357541
ENSG00000133069	TMCC2	35.207	13.8603	36.4289	46.6637	13.7622	11.6442	13.2478	17.2619	-0.486342	0.558929	1
ENSG00000133103	COG6	215.384	159.926	191.918	178.878	183.496	148.788	199.497	216.493	0.347106	0.258804	0.486738
ENSG00000133104	SPART	503.253	481.91	533.106	401.827	446.508	392.023	533.031	453.126	0.311183	0.187335	0.40922
ENSG00000133111	RFXAP	40.3845	36.2499	28.4323	22.4677	61.1654	49.1646	26.4957	28.0506	-0.420181	0.485149	1
ENSG00000133112	TPT1	2772.03	2689.96	2835.24	2506.88	2322.76	2300.39	2251.35	2196.58	-0.023592	0.867206	0.935359
ENSG00000133114	GPALPP1	120.118	125.808	103.067	92.4633	255.366	199.246	243.137	230.878	0.395201	0.202559	0.424188
ENSG00000133119	RFC3	668.932	679.152	613.961	533.176	773.743	684.423	979.561	1028.52	0.696558	0.000159704	0.00480453
ENSG00000133121	STARD13	148.076	133.272	99.5132	127.029	96.3355	108.68	84.942	81.9942	0.012795	0.972179	0.986663
ENSG00000133131	MORC4	244.378	217.499	231.013	234.183	145.268	131.968	170.663	165.427	0.269939	0.340914	0.572197
ENSG00000133134	BEX2	2.071	11.7279	7.10808	3.45657	6.11654	21.9947	13.2478	7.91172	-0.0457524	0.972993	1
ENSG00000133138	TBC1D8B	9.31949	9.59556	13.3277	20.7394	25.9953	23.2885	18.7028	35.2431	-0.714437	0.411493	1
ENSG00000133142	TCEAL4	439.052	365.697	460.248	368.125	469.445	470.945	772.271	675.373	0.581012	0.010075	0.0714949
ENSG00000133193	FAM104A	70.4139	94.8894	104.844	91.5992	62.6946	73.7469	65.4599	51.0665	-0.482933	0.274491	1
ENSG00000133195	SLC39A11	51.775	62.9042	63.0842	51.8486	32.1118	53.046	38.9642	17.2619	-0.618281	0.312795	1
ENSG00000133216	EPHB2	6.21299	20.2573	7.10808	8.64143	7.64568	11.6442	5.45499	5.03473	-0.142907	0.90893	1
ENSG00000133226	SRRM1	475.294	480.844	468.245	405.283	1278.36	1610.79	1228.15	1327.01	-0.0479629	0.807761	0.902968
ENSG00000133243	BTBD2	239.2	255.882	316.31	395.778	315.002	249.704	244.695	265.402	-0.667368	0.0116304	0.0778916
ENSG00000133247	KMT5C	47.633	76.7645	71.9693	75.1805	91.7481	122.912	67.7978	46.7511	-1.15691	0.014467	1
ENSG00000133250	ZNF414	25.8875	22.3896	35.5404	31.1092	117.743	121.618	116.893	110.764	-0.53689	0.252334	1
ENSG00000133265	HSPBP1	409.022	431.8	461.137	572.063	776.801	834.504	646.806	693.354	-0.564098	0.00541853	0.0480009
ENSG00000133275	CSNK1G2	235.058	248.418	275.438	271.341	614.713	582.212	385.746	448.091	-0.697759	0.00172773	0.0238426
ENSG00000133302	SLF1	1701.33	1646.17	1251.91	997.221	941.948	1011.76	997.484	937.898	0.559452	0.00182271	0.0247756
ENSG00000133313	CNDP2	403.845	437.131	490.458	519.35	886.899	751.701	1037.23	981.053	0.0381873	0.841126	0.918936
ENSG00000133315	MACROD1	131.508	119.411	141.273	156.41	256.895	283.343	271.97	328.696	-0.0942713	0.742043	0.865257
ENSG00000133316	WDR74	316.863	367.83	350.962	378.495	830.321	877.2	815.911	903.374	-0.0823966	0.677158	0.830048
ENSG00000133318	RTN3	1408.28	1409.48	1160.39	1171.78	2818.2	3290.15	2115.76	2051.29	-0.279751	0.0647128	0.221708
ENSG00000133321	PLAAT4	64.2009	61.8381	103.067	104.561	53.5197	73.7469	190.145	211.459	0.929025	0.0160211	1
ENSG00000133328	PLAAT2	7.24849	5.33087	21.3242	20.7394	3.05827	5.17522	17.1443	5.03473	-0.336009	0.790286	1
ENSG00000133392	MYH11	13.4615	7.46321	6.21957	12.098	36.6993	40.108	18.7028	17.9812	-0.875787	0.318753	1
ENSG00000133393	FOPNL	493.933	460.587	568.647	474.415	311.944	315.688	534.589	537.997	0.645355	0.00243	0.0293356
ENSG00000133398	MED10	405.916	423.271	434.482	466.637	256.895	292.4	384.967	384.797	0.36367	0.0957803	0.278025
ENSG00000133401	PDZD2	15.5325	6.39704	42.6485	27.6526	9.17481	1.29381	15.5857	15.8234	-0.0326219	0.975508	1
ENSG00000133422	MORC2	177.07	262.279	235.455	228.134	246.191	247.117	292.232	338.765	0.277271	0.33306	0.564685
ENSG00000133460	SLC2A11	4.142	2.13235	9.77361	6.91315	12.2331	6.46903	3.89642	5.03473	-2.45867	0.0917812	1
ENSG00000133466	C1QTNF6	280.62	316.653	135.942	183.198	522.964	516.228	256.385	253.894	-0.123054	0.626925	0.800061
ENSG00000133488	SEC14L4	28.994	28.7867	32.8749	38.8864	82.5733	60.8089	97.4106	104.291	0.185611	0.712228	1
ENSG00000133597	ADCK2	154.289	200.441	169.705	172.829	356.289	284.637	182.353	202.108	-0.684074	0.0187848	0.105039
ENSG00000133606	MKRN1	283.727	333.712	278.992	322.325	203.375	208.303	188.587	193.477	-0.07052	0.78756	0.891229
ENSG00000133612	AGAP3	365.531	408.344	343.854	494.29	318.06	331.214	219.758	210.739	-0.709424	0.00731663	0.0586057
ENSG00000133619	KRBA1	55.917	35.1837	36.4289	39.7506	64.2237	115.149	57.6671	71.2055	-0.224616	0.675553	1
ENSG00000133627	ACTR3B	70.4139	69.3013	67.5268	67.4032	47.4032	67.2779	52.2121	33.8046	-0.375798	0.452453	1
ENSG00000133639	BTG1	422.484	441.396	502.008	382.815	301.24	254.88	317.169	405.655	0.347705	0.180055	0.401006
ENSG00000133641	C12orf29	280.62	320.918	350.962	283.439	383.813	411.43	617.973	569.644	0.500606	0.030019	0.140058
ENSG00000133657	ATP13A3	1852.51	1807.16	1641.97	1431.89	470.974	439.894	548.616	466.072	0.407975	0.0249696	0.123815
ENSG00000133678	TMEM254	46.5975	45.8455	36.4289	44.9354	3.05827	3.88142	5.45499	8.63096	1.20051	0.217743	1
ENSG00000133703	KRAS	572.631	696.211	338.522	261.835	94.8064	103.504	74.032	68.3285	0.598005	0.0457655	0.179492
ENSG00000133704	IPO8	503.253	519.226	353.627	286.896	431.216	410.136	389.642	422.198	0.624845	0.004662	0.0437194
ENSG00000133706	LARS	1048.96	1073.64	814.764	730.201	1523.02	1434.83	1542.98	1246.46	0.373799	0.0384568	0.164098
ENSG00000133731	IMPA1	295.117	383.822	288.766	262.7	218.666	292.4	367.043	315.03	0.710784	0.00950822	0.069496
ENSG00000133739	LRRCC1	43.491	53.3087	74.6349	51.8486	10.7039	6.46903	23.3785	30.9276	1.29902	0.0692956	1
ENSG00000133740	E2F5	68.3429	99.1541	75.5234	68.2673	93.2773	108.68	73.2528	82.7134	-0.15551	0.712635	1
ENSG00000133773	CCDC59	142.899	159.926	132.388	140.855	88.6899	91.8602	169.105	130.184	0.874583	0.011614	0.0778916
ENSG00000133789	SWAP70	360.354	357.168	505.562	419.974	414.396	351.915	652.261	625.745	0.373677	0.0872381	0.263184
ENSG00000133794	ARNTL	92.1594	51.1763	98.6247	83.8219	35.1701	78.9221	73.2528	73.3632	0.000477078	0.999272	1
ENSG00000133805	AMPD3	17.6035	19.1911	38.2059	35.4299	22.937	18.1133	25.7164	12.9464	-1.08713	0.160793	1
ENSG00000133812	SBF2	282.691	320.918	488.681	434.664	168.205	141.025	176.898	170.462	-0.441283	0.0911292	0.269836
ENSG00000133816	MICAL2	211.242	207.904	354.516	355.163	100.923	129.381	217.42	205.705	0.110251	0.690692	0.836172
ENSG00000133818	RRAS2	93.1949	78.8968	109.287	68.2673	13.7622	15.5257	29.6128	18.7004	0.668587	0.275105	1
ENSG00000133835	HSD17B4	312.721	352.903	359.847	295.537	541.314	558.924	768.375	701.985	0.44014	0.0412369	0.170408
ENSG00000133858	ZFC3H1	217.455	227.095	204.357	193.568	175.851	163.019	200.276	152.48	0.217709	0.461734	0.673918
ENSG00000133863	TEX15	5.1775	3.19852	1.77702	3.45657	3.05827	1.29381	2.33785	1.43849	0.491844	0.818887	1
ENSG00000133872	SARAF	995.115	985.144	953.372	838.219	594.834	610.676	634.338	587.625	0.163403	0.36038	0.588965
ENSG00000133884	DPF2	335.502	336.911	374.063	396.642	428.158	398.492	455.102	415.725	-0.121053	0.571532	0.760123
ENSG00000133895	MEN1	181.212	176.985	197.249	258.379	299.711	298.869	204.173	264.683	-0.698661	0.0154853	0.0938476
ENSG00000133935	ERG28	296.153	318.786	390.056	388.864	649.883	538.223	632	543.032	-0.355407	0.104443	0.29243
ENSG00000133961	NUMB	219.526	186.58	212.354	189.247	143.739	155.257	146.506	173.339	0.113384	0.706981	0.845073
ENSG00000133983	COX16	37.278	52.2425	55.0876	38.0223	85.6316	91.8602	141.83	158.954	0.70317	0.114883	1
ENSG00000133985	TTC9	30.0295	28.7867	19.5472	25.0602	21.4079	25.8761	3.89642	2.87699	-2.41502	0.00733144	1
ENSG00000133997	MED6	197.78	212.168	180.368	194.432	354.759	473.533	482.377	439.46	0.279186	0.277248	0.507467
ENSG00000134001	EIF2S1	1414.49	1315.66	1290.12	1216.71	1766.15	1741.46	2770.36	2480.68	0.70535	3.24e-06	0.000272878
ENSG00000134013	LOXL2	273.372	304.926	110.175	163.323	680.465	527.873	231.448	256.771	-0.225998	0.423444	0.641176
ENSG00000134014	ELP3	150.147	184.448	204.357	191.84	139.151	175.958	158.974	125.868	-0.395914	0.219197	0.440699
ENSG00000134030	CTIF	252.662	224.963	159.043	204.802	249.249	229.004	118.451	85.5904	-0.838082	0.00777073	0.0606575
ENSG00000134042	MRO	12.426	9.59556	23.1013	19.0111	10.7039	7.76283	1.55857	11.508	-1.41094	0.227252	1
ENSG00000134046	MBD2	1099.7	1194.11	1281.23	1303.13	295.123	342.858	404.449	461.037	0.265013	0.161075	0.376477
ENSG00000134056	MRPS36	82.8399	72.4998	82.6315	68.2673	35.1701	37.5204	47.5364	39.5586	0.299897	0.545066	1
ENSG00000134057	CCNB1	2281.2	2202.71	1813.45	1723.97	4830.54	4886.7	5084.05	5596.46	0.478568	0.000377786	0.00850697
ENSG00000134058	CDK7	170.857	113.014	124.391	77.7729	148.326	163.019	155.078	158.234	0.499495	0.189792	0.411363
ENSG00000134070	IRAK2	34.1715	38.3822	58.6417	62.2183	53.5197	37.5204	105.203	87.0289	0.349863	0.483519	1
ENSG00000134072	CAMK1	32.1005	40.5146	39.0945	59.6259	165.147	169.488	250.93	209.301	0.0125939	0.975066	0.987489
ENSG00000134077	THUMPD3	303.401	274.007	250.56	244.553	526.023	454.126	526.017	578.994	0.397671	0.0751582	0.243229
ENSG00000134086	VHL	369.673	449.925	329.637	356.027	186.555	147.494	121.568	105.729	-0.294412	0.290551	0.520542
ENSG00000134107	BHLHE40	208.135	159.926	323.418	372.446	154.443	173.37	328.079	288.418	-0.0102456	0.970771	0.986377
ENSG00000134108	ARL8B	382.099	318.786	377.617	346.521	186.555	152.669	230.668	222.247	0.375138	0.149853	0.360986
ENSG00000134109	EDEM1	469.081	485.109	406.049	354.299	204.904	179.839	139.492	148.165	-0.0879607	0.72362	0.855311
ENSG00000134138	MEIS2	84.9109	72.4998	79.9659	77.7729	36.6993	25.8761	57.6671	39.5586	0.641171	0.210762	1
ENSG00000134146	DPH6	62.1299	76.7645	57.7532	27.6526	129.977	139.731	100.528	110.764	0.350811	0.440754	1
ENSG00000134152	KATNBL1	166.715	140.735	108.398	116.659	16.8205	29.7575	25.7164	12.2272	0.12398	0.815276	1
ENSG00000134153	EMC7	921.594	912.644	774.781	902.165	981.705	979.411	985.795	935.74	0.0995709	0.560841	0.750683
ENSG00000134186	PRPF38B	363.46	405.146	367.843	323.19	405.221	432.131	325.741	263.964	-0.354421	0.135126	0.339717
ENSG00000134202	GSTM3	1399.99	1315.66	2027.58	1937.41	2836.55	3131.01	4821.43	5163.47	0.196221	0.168414	0.385584
ENSG00000134215	VAV3	347.928	361.433	173.26	158.138	146.797	104.798	88.8384	109.326	0.763629	0.0148488	0.0913279
ENSG00000134222	PSRC1	193.638	215.367	257.668	272.205	266.07	294.988	266.515	294.891	-0.374441	0.13971	0.345872
ENSG00000134243	SORT1	1168.04	1097.09	623.734	588.481	565.78	561.512	324.962	302.803	0.0571479	0.755912	0.872728
ENSG00000134247	PTGFRN	477.365	401.947	492.235	531.448	463.328	469.651	460.557	443.056	-0.265594	0.20192	0.423934
ENSG00000134248	LAMTOR5	501.182	544.815	612.184	686.994	435.804	332.508	567.319	456.722	0.104885	0.651888	0.817756
ENSG00000134250	NOTCH2	1169.08	1171.72	953.372	909.943	804.325	741.35	664.73	604.168	0.0452498	0.789597	0.89248
ENSG00000134253	TRIM45	52.8105	31.9852	25.7668	30.245	32.1118	40.108	28.8335	23.0159	0.114443	0.860478	1
ENSG00000134255	CEPT1	143.934	156.727	131.5	95.0557	269.128	249.704	229.11	224.405	0.215976	0.47469	0.684451
ENSG00000134262	AP4B1	106.656	109.816	95.9591	97.6482	197.258	214.772	257.164	230.159	0.400898	0.191803	0.413998
ENSG00000134265	NAPG	486.685	486.175	386.502	389.729	493.911	564.099	562.643	572.521	0.425228	0.0318204	0.145839
ENSG00000134278	SPIRE1	276.478	301.727	334.08	337.016	237.016	306.632	204.952	189.881	-0.681751	0.00791414	0.0613
ENSG00000134283	PPHLN1	731.062	659.961	610.407	555.644	1293.65	2004.1	1822.75	1719.72	0.356175	0.120109	0.317965
ENSG00000134285	FKBP11	33.136	36.2499	60.4187	58.7617	103.981	133.262	63.9013	75.5209	-1.55043	0.000685148	1
ENSG00000134291	TMEM106C	1738.6	1718.67	2008.03	2048.88	374.638	464.476	436.399	452.406	-0.152294	0.378262	0.605428
ENSG00000134294	SLC38A2	3932.83	4004.55	2725.06	2411.82	3882.48	3541.15	3540.29	3076.94	0.462143	0.00239503	0.0290908
ENSG00000134308	YWHAQ	2952.21	3277.42	2983.62	3460.89	7540.17	8094.05	9960.82	10214.7	0.318683	0.027759	0.133182
ENSG00000134313	KIDINS220	326.182	256.948	286.1	231.59	175.851	143.612	136.375	143.849	-0.0118684	0.968442	0.985209
ENSG00000134317	GRHL1	17.6035	11.7279	7.99659	8.64143	9.17481	9.05664	5.45499	7.91172	0.375067	0.743909	1
ENSG00000134318	ROCK2	2417.89	2408.49	2405.2	1830.26	975.589	987.173	1226.59	1230.63	0.51261	0.00429042	0.0414226
ENSG00000134321	RSAD2	26.923	9.59556	301.205	318.869	7.64568	14.2319	390.422	381.201	1.03075	0.0476852	0.184012
ENSG00000134323	MYCN	3.1065	3.19852	1.77702	4.32072	10.7039	11.6442	6.23428	1.43849	-1.51044	0.359678	1
ENSG00000134324	LPIN1	391.419	421.138	577.532	546.138	396.046	434.719	554.851	473.984	-0.161553	0.44296	0.658921
ENSG00000134330	IAH1	307.543	405.146	276.327	335.288	490.853	344.152	467.571	466.791	0.385989	0.152991	0.365517
ENSG00000134333	LDHA	5506.78	5149.62	7740.7	7335.71	21229	21275.3	35108.3	37488.6	0.271789	0.0264934	0.128636
ENSG00000134352	IL6ST	696.891	699.41	673.491	549.595	180.438	192.777	286.777	234.475	0.670342	0.00481992	0.0445714
ENSG00000134369	NAV1	80.7689	93.8233	215.908	187.519	107.039	111.267	218.2	189.162	-0.310413	0.34533	0.576213
ENSG00000134371	CDC73	1109.02	1071.5	870.74	696.499	836.437	1134.67	994.367	1070.96	0.541898	0.0106079	0.0736035
ENSG00000134375	TIMM17A	1510.79	1456.39	1420.73	1262.51	477.09	397.198	604.725	546.628	0.545518	0.00310195	0.0340203
ENSG00000134419	RPS15A	332.395	284.668	335.857	433.8	7414.78	7870.22	6824.2	7399.61	-0.422783	0.0168632	0.0984212
ENSG00000134440	NARS	1463.16	1506.5	1299.89	1256.46	2640.82	3203.46	3156.1	2941.72	0.276473	0.0825681	0.255511
ENSG00000134444	RELCH	209.171	197.242	176.814	163.323	175.851	129.381	181.573	104.291	0.164691	0.6527	0.818296
ENSG00000134452	FBH1	470.117	528.822	476.242	461.452	513.79	469.651	383.408	412.129	-0.212996	0.299462	0.531192
ENSG00000134453	RBM17	429.732	385.955	366.066	329.239	293.594	300.163	376.394	420.04	0.654601	0.00389024	0.0386517
ENSG00000134461	ANKRD16	66.2719	43.7131	63.0842	79.5012	79.5151	98.3292	119.231	79.1172	-0.221779	0.636731	1
ENSG00000134463	ECHDC3	12.426	22.3896	17.7702	19.0111	39.7575	37.5204	21.82	48.1896	-0.219468	0.774571	1
ENSG00000134470	IL15RA	33.136	34.1175	89.7395	69.9956	29.0536	19.4071	41.3021	53.2243	-0.269192	0.641442	1
ENSG00000134480	CCNH	355.176	285.734	244.34	246.281	452.624	419.193	512.769	477.58	0.570847	0.0130844	0.0846885
ENSG00000134490	TMEM241	80.7689	85.2939	99.5132	102.833	51.9906	64.6903	73.2528	53.2243	-0.177124	0.686395	1
ENSG00000134504	KCTD1	111.834	107.684	150.158	216.036	194.2	108.68	145.726	143.849	-0.795099	0.0388942	0.164988
ENSG00000134508	CABLES1	614.051	654.63	765.896	949.693	273.715	275.581	299.245	320.784	-0.260669	0.231326	0.455089
ENSG00000134531	EMP1	110.798	113.014	73.7464	63.9466	81.0442	80.2159	119.231	63.2937	0.876862	0.0532905	1
ENSG00000134533	RERG	228.845	207.904	47.9796	36.294	61.1654	78.9221	10.1307	9.35021	-0.479006	0.341202	1
ENSG00000134569	LRP4	40.3845	42.6469	31.0979	17.2829	47.4032	50.4584	13.2478	20.1389	-0.767029	0.250155	1
ENSG00000134574	DDB2	153.254	202.573	168.817	198.753	409.808	448.95	448.868	440.898	0.00164931	0.994875	0.997127
ENSG00000134575	ACP2	237.129	247.352	246.117	328.374	385.342	256.173	325.741	350.993	-0.163961	0.572236	0.760655
ENSG00000134590	RTL8C	372.78	420.072	414.046	523.671	789.034	681.835	885.267	907.69	0.0444946	0.833231	0.915321
ENSG00000134597	RBMX2	98.3724	87.4262	88.851	74.3163	73.3985	80.2159	97.4106	99.9753	0.54796	0.16998	1
ENSG00000134602	STK26	1654.73	1828.49	1607.32	1469.91	1220.25	1200.65	1449.47	1549.98	0.488276	0.00168233	0.0233447
ENSG00000134644	PUM1	664.79	638.638	588.194	547.867	701.873	659.841	650.703	571.801	0.0431906	0.818873	0.908504
ENSG00000134684	YARS	1180.47	1105.62	1235.03	1221.9	879.253	869.437	1422.97	1470.14	0.622767	5e-05	0.00206775
ENSG00000134686	PHC2	378.993	400.881	407.826	419.974	422.041	416.605	313.272	345.239	-0.434273	0.0415754	0.170984
ENSG00000134690	CDCA8	529.14	495.771	502.008	568.606	301.24	357.09	357.692	329.415	-0.00502269	0.981733	0.990655
ENSG00000134697	GNL2	491.862	466.984	446.921	482.192	633.062	582.212	597.711	583.309	0.00531366	0.977992	0.988507
ENSG00000134698	AGO4	107.692	137.536	95.0706	110.61	27.5244	50.4584	42.8607	22.2967	-0.02781	0.957186	1
ENSG00000134709	HOOK1	119.082	104.485	108.398	91.5992	51.9906	62.1027	78.7077	51.7858	0.347485	0.428953	1
ENSG00000134717	BTF3L4	203.993	239.889	197.249	161.595	9.17481	18.1133	11.6893	14.3849	0.214382	0.687478	1
ENSG00000134744	TUT4	429.732	452.058	461.137	407.011	244.662	385.554	355.354	319.346	0.114086	0.666305	0.824902
ENSG00000134748	PRPF38A	482.543	473.381	408.715	368.125	373.109	256.173	247.033	304.242	0.115116	0.659907	0.821031
ENSG00000134758	RNF138	217.455	271.874	183.033	149.497	113.156	67.2779	116.893	116.518	0.941243	0.00859251	0.0648838
ENSG00000134759	ELP2	710.352	706.873	707.254	677.488	1029.11	954.828	1294.39	1314.78	0.429784	0.00853558	0.064544
ENSG00000134769	DTNA	1.0355	3.19852	0.88851	6.049	1.52914	9.05664	5.45499	5.75398	-0.664544	0.729675	1
ENSG00000134779	TPGS2	1030.32	1077.9	1059.1	1220.17	1208.02	1190.3	957.741	929.986	-0.458115	0.00534267	0.0476092
ENSG00000134780	DAGLA	50.7395	49.044	72.8579	77.7729	77.9859	46.577	34.2885	28.7699	-1.56779	0.00254624	1
ENSG00000134802	SLC43A3	769.376	648.233	551.765	566.014	1588.77	1454.24	1419.86	1278.1	0.169904	0.340837	0.572197
ENSG00000134809	TIMM10	722.778	788.968	700.146	849.453	3226.48	2868.37	4700.64	5830.22	0.753412	5.19e-05	0.00209891
ENSG00000134815	DHX34	363.46	381.69	395.387	482.192	490.853	486.471	379.512	430.11	-0.507332	0.0219908	0.115821
ENSG00000134824	FADS2	341.715	318.786	263.888	385.408	1211.08	987.173	879.033	910.567	-0.271281	0.250909	0.477651
ENSG00000134825	TMEM258	218.49	232.426	263.888	278.254	279.832	247.117	298.466	319.346	-0.0337943	0.891594	0.949141
ENSG00000134851	TMEM165	422.484	396.616	422.042	322.325	353.23	340.271	311.714	338.046	0.0456436	0.849178	0.923997
ENSG00000134852	CLOCK	405.916	423.271	383.836	352.57	73.3985	72.4531	98.1899	89.1866	0.532063	0.0650523	0.222026
ENSG00000134871	COL4A2	819.08	638.638	550.876	477.871	1845.67	1389.55	959.299	922.075	-0.277499	0.206431	0.427266
ENSG00000134874	DZIP1	99.4079	92.7571	103.067	129.621	59.6363	47.8708	29.6128	29.4891	-1.13357	0.0126706	1
ENSG00000134882	UBAC2	387.277	422.205	463.802	489.105	825.733	676.66	837.731	819.222	-0.0921159	0.642776	0.811399
ENSG00000134884	ARGLU1	313.756	317.72	267.442	237.639	68.8111	122.912	85.7213	94.9406	0.222882	0.50133	0.70687
ENSG00000134897	BIVM	100.443	100.22	91.5166	89.0067	3.05827	2.58761	3.89642	3.59624	0.568252	0.558142	1
ENSG00000134899	ERCC5	19.6745	26.6543	22.2128	36.294	15.2914	2.58761	7.01356	2.15774	-1.27478	0.239281	1
ENSG00000134900	TPP2	582.986	503.234	472.688	426.887	915.952	922.483	915.659	853.746	0.217053	0.246731	0.472478
ENSG00000134901	POGLUT2	236.094	255.882	137.719	177.149	311.944	280.756	257.943	163.988	0.152122	0.633949	0.804579
ENSG00000134905	CARS2	668.932	713.27	835.2	884.883	932.773	997.524	1126.85	1360.82	0.0499893	0.783781	0.889386
ENSG00000134909	ARHGAP32	81.8044	82.0953	71.9693	73.4522	27.5244	31.0513	40.5228	38.1201	0.592895	0.238974	1
ENSG00000134910	STT3A	664.79	643.969	536.66	489.969	1415.98	962.591	1136.98	1028.52	0.217165	0.332334	0.563938
ENSG00000134954	ETS1	251.626	255.882	193.695	149.497	194.2	271.699	275.087	301.365	0.867084	0.00297369	0.033102
ENSG00000134970	TMED7	1134.91	1108.82	699.258	610.949	13.7622	32.3451	18.7028	33.0854	0.91502	0.0138199	0.0874909
ENSG00000134982	APC	356.212	361.433	297.651	251.466	125.389	156.55	115.334	109.326	0.0526985	0.852674	0.926104
ENSG00000134986	NREP	25.8875	13.8603	13.3277	12.9621	88.6899	133.262	132.478	143.13	0.907037	0.104223	1
ENSG00000134987	WDR36	512.572	472.315	424.708	381.087	578.013	539.517	650.703	638.691	0.497359	0.0115118	0.0775462
ENSG00000134996	OSTF1	156.36	174.852	118.172	113.203	58.1072	56.9274	38.9642	78.3979	0.552055	0.213463	1
ENSG00000135002	RFK	391.419	366.764	334.08	299.858	137.622	117.736	188.587	153.2	0.681896	0.0132448	0.0852862
ENSG00000135018	UBQLN1	1747.92	1640.84	1677.51	1426.7	1394.57	1456.82	1365.31	1346.43	0.0538622	0.736193	0.861067
ENSG00000135040	NAA35	497.04	474.447	431.816	383.68	425.1	467.064	521.341	471.107	0.404529	0.0529742	0.196072
ENSG00000135045	C9orf40	238.165	169.522	250.56	224.677	178.909	179.839	349.899	350.993	0.746093	0.00808629	0.0620255
ENSG00000135046	ANXA1	1116.27	942.497	1088.43	1058.58	1382.34	1377.9	1998.86	1885.87	0.432711	0.00764185	0.0601197
ENSG00000135047	CTSL	770.411	672.755	773.004	876.241	804.325	755.582	1436.22	1464.39	0.703298	6.79e-05	0.00251578
ENSG00000135048	CEMIP2	455.62	450.991	368.732	279.118	279.832	226.416	157.415	150.323	-0.229406	0.389378	0.614674
ENSG00000135049	AGTPBP1	208.135	167.389	128.834	103.697	77.9859	64.6903	66.2392	80.5557	0.740094	0.0545589	0.199362
ENSG00000135052	GOLM1	623.37	594.925	454.917	397.506	295.123	297.575	227.551	235.194	0.158566	0.470065	0.681055
ENSG00000135063	FAM189A2	15.5325	2.13235	6.21957	14.6904	25.9953	31.0513	17.1443	15.8234	-1.03341	0.320753	1
ENSG00000135069	PSAT1	634.761	631.175	669.048	534.905	1422.1	1459.41	2336.3	2187.95	0.723405	3.88e-05	0.00177533
ENSG00000135070	ISCA1	187.425	205.771	191.03	231.59	15.2914	11.6442	28.8335	29.4891	1.02371	0.0377078	0.162058
ENSG00000135083	CCNJL	50.7395	28.7867	41.76	47.5279	15.2914	23.2885	14.0271	13.6657	-0.65621	0.361898	1
ENSG00000135090	TAOK3	134.615	153.529	151.935	177.149	84.1025	129.381	148.843	137.376	0.22064	0.528413	0.727741
ENSG00000135093	USP30	60.059	55.441	65.7498	63.0825	85.6316	91.8602	75.5906	74.0824	-0.404695	0.347278	1
ENSG00000135108	FBXO21	489.791	550.145	601.522	548.731	876.195	793.103	1107.36	1134.97	0.281497	0.121943	0.320563
ENSG00000135111	TBX3	215.384	165.257	151.047	144.312	406.75	305.338	274.308	238.071	-0.105295	0.720068	0.852989
ENSG00000135114	OASL	450.442	447.793	548.211	708.597	733.985	732.294	771.492	783.979	-0.39969	0.0487468	0.186388
ENSG00000135119	RNFT2	151.183	162.058	134.165	156.41	133.035	95.7416	136.375	134.499	0.358968	0.289181	0.519573
ENSG00000135124	P2RX4	48.6685	72.4998	71.0808	57.8976	172.792	112.561	141.051	140.253	-0.10546	0.802286	1
ENSG00000135148	TRAFD1	500.146	475.513	363.401	389.729	862.432	839.68	684.212	648.042	0.0200653	0.914115	0.961009
ENSG00000135164	DMTF1	316.863	304.926	293.208	231.59	128.447	196.658	150.402	196.354	0.331669	0.294658	0.525896
ENSG00000135185	TMEM243	88.0174	83.1615	87.9625	69.1315	64.2237	65.9841	72.4735	81.2749	0.364582	0.393782	1
ENSG00000135211	TMEM60	94.2304	88.4924	99.5132	78.637	70.3402	71.1593	122.348	153.919	1.00349	0.0116204	1
ENSG00000135241	PNPLA8	255.768	270.808	313.644	265.292	56.578	103.504	172.222	159.673	0.89777	0.00592258	0.0512313
ENSG00000135245	HILPDA	57.988	71.4336	48.8681	47.5279	30.5827	33.6389	41.3021	18.7004	0.318103	0.60201	1
ENSG00000135249	RINT1	269.23	240.955	272.773	229.862	310.415	310.513	347.561	271.875	0.0175728	0.946941	0.977147
ENSG00000135250	SRPK2	271.301	267.61	308.313	283.439	296.652	380.379	326.52	323.661	-0.197208	0.42074	0.639788
ENSG00000135269	TES	660.648	654.63	575.755	543.546	374.638	274.287	309.376	264.683	0.0606339	0.793329	0.893877
ENSG00000135272	MDFIC	456.655	527.756	462.914	436.392	79.5151	89.2726	91.1763	104.291	0.339455	0.222742	0.444298
ENSG00000135297	MTO1	342.75	391.286	337.634	334.423	680.465	793.103	554.851	609.202	-0.214574	0.305432	0.538737
ENSG00000135314	KHDC1	10.355	13.8603	21.3242	25.0602	9.17481	11.6442	4.67571	3.59624	-2.28113	0.0323425	1
ENSG00000135315	CEP162	77.6624	78.8968	96.8476	70.8597	19.8788	33.6389	51.4328	46.0318	0.748324	0.149684	1
ENSG00000135316	SYNCRIP	2108.28	2022.53	1886.31	1364.48	2229.48	2076.56	2612.16	2286.49	0.532047	0.0058764	0.0510351
ENSG00000135317	SNX14	276.478	284.668	205.246	182.334	281.361	287.225	219.758	271.156	0.323055	0.218547	0.440112
ENSG00000135318	NT5E	179.141	132.205	295.874	313.684	183.496	179.839	374.057	371.851	0.0698792	0.796295	0.895516
ENSG00000135324	MRAP2	27.9585	3.19852	24.8783	33.7016	12.2331	11.6442	11.6893	10.7887	-0.993607	0.346965	1
ENSG00000135334	AKIRIN2	267.159	272.94	299.428	318.869	214.079	212.184	293.011	227.282	0.0911578	0.728987	0.856622
ENSG00000135336	ORC3	187.425	198.308	239.898	161.595	339.468	399.786	538.486	535.839	0.480164	0.0765429	0.245388
ENSG00000135341	MAP3K7	512.572	491.506	468.245	502.931	258.424	227.71	336.651	304.242	0.44917	0.0429205	0.173916
ENSG00000135362	PRR5L	512.572	507.499	332.303	327.51	305.827	301.457	217.42	247.421	0.244234	0.278048	0.508437
ENSG00000135365	PHF21A	101.479	91.6909	76.4119	64.8107	58.1072	77.6283	74.8113	76.9594	0.606952	0.154904	1
ENSG00000135372	NAT10	753.843	711.138	560.65	623.911	1237.07	1084.21	1107.36	1069.52	0.214979	0.221422	0.442549
ENSG00000135378	PRRG4	82.8399	105.551	135.054	85.5502	4.58741	2.58761	17.1443	10.7887	1.7566	0.0373815	1
ENSG00000135387	CAPRIN1	2653.98	2679.29	2678.86	2236.4	2053.63	2193	2220.96	2177.16	0.167953	0.275003	0.505079
ENSG00000135390	ATP5MC2	1045.85	1016.06	1036	1307.45	4744.91	4044.44	4360.88	4273.05	-0.210153	0.223583	0.445331
ENSG00000135392	DNAJC14	128.402	105.551	159.043	156.41	125.389	97.0354	108.321	104.291	-0.490123	0.162289	0.377421
ENSG00000135404	CD63	675.145	680.219	949.818	1019.69	1750.86	1447.77	2839.71	2781.33	0.275613	0.0971394	0.280563
ENSG00000135407	AVIL	21.7455	24.522	14.2162	10.3697	1.52914	5.17522	7.01356	7.19247	1.95184	0.100368	1
ENSG00000135414	GDF11	113.905	108.75	86.1855	116.659	45.8741	59.515	15.5857	16.5427	-1.58555	0.00128464	1
ENSG00000135439	AGAP2	2.071	2.13235	3.55404	0.864143	178.909	165.607	176.898	163.988	-0.0753276	0.941977	1
ENSG00000135441	BLOC1S1	83.8754	58.6395	79.9659	101.105	47.4032	80.2159	125.465	132.341	0.657819	0.138308	1
ENSG00000135446	CDK4	712.423	759.115	594.413	719.831	2599.53	2640.66	2741.52	2836.71	0.252726	0.119213	0.316849
ENSG00000135451	TROAP	401.774	452.058	492.235	631.689	1151.44	1242.05	923.452	835.046	-0.842781	3.58e-05	0.00168512
ENSG00000135452	TSPAN31	28.994	27.7205	20.4357	20.7394	82.5733	76.3345	20.2614	25.1736	-1.34079	0.0270301	1
ENSG00000135457	TFCP2	258.875	246.286	219.462	268.749	186.555	194.071	155.078	166.865	-0.192924	0.487933	0.695638
ENSG00000135469	COQ10A	61.0945	61.8381	32.8749	31.9733	19.8788	18.1133	24.9371	17.9812	1.09836	0.0911839	1
ENSG00000135473	PAN2	82.8399	88.4924	55.9762	67.4032	157.501	151.375	83.3835	134.499	-0.0274902	0.946608	1
ENSG00000135476	ESPL1	638.903	573.601	626.4	654.156	1590.3	1434.83	1218.8	1269.47	-0.359476	0.0337443	0.150887
ENSG00000135480	KRT7	4502.35	4257.23	3947.65	4064.93	9554.04	9609.09	9021.78	8974.76	0.0379844	0.751235	0.871577
ENSG00000135482	ZC3H10	20.71	30.919	46.2025	35.4299	41.2867	36.2265	49.0949	64.013	-0.112335	0.851204	1
ENSG00000135486	HNRNPA1	791.121	720.733	645.059	470.094	180.438	218.653	159.753	197.074	0.27547	0.297645	0.529217
ENSG00000135503	ACVR1B	127.366	142.867	119.949	139.991	151.384	134.556	104.424	114.36	-0.327845	0.330101	0.562103
ENSG00000135506	OS9	305.472	207.904	139.496	138.263	435.804	432.131	306.259	309.276	0.39151	0.152271	0.364468
ENSG00000135519	KCNH3	4.142	4.26469	7.99659	10.3697	3.05827	6.46903	17.1443	0.719247	-0.245578	0.881583	1
ENSG00000135521	LTV1	108.727	100.22	92.4051	85.5502	217.137	213.478	177.677	174.058	-0.0595014	0.85115	0.925607
ENSG00000135525	MAP7	842.896	807.093	817.43	708.597	1197.31	1191.59	995.146	943.652	-0.188326	0.268071	0.49778
ENSG00000135535	CD164	2292.6	2282.68	2184.85	1796.55	1409.86	1148.9	1882.75	1798.12	0.726921	3.91e-05	0.00177533
ENSG00000135537	AFG1L	27.9585	27.7205	37.3174	35.4299	44.3449	28.4637	23.3785	40.9971	-0.550344	0.405207	1
ENSG00000135540	NHSL1	59.0235	65.0366	101.29	116.659	61.1654	59.515	85.7213	66.1707	-0.482845	0.267502	1
ENSG00000135541	AHI1	375.886	416.874	467.356	429.479	230.899	346.74	352.237	389.113	0.175741	0.492392	0.698601
ENSG00000135547	HEY2	33.136	17.0588	44.4255	31.1092	19.8788	15.5257	28.8335	20.8582	-0.093201	0.902137	1
ENSG00000135587	SMPD2	57.988	30.919	38.2059	37.1582	56.578	53.046	49.8742	74.0824	0.420891	0.457827	1
ENSG00000135596	MICAL1	21.7455	18.1249	37.3174	38.0223	64.2237	84.0973	90.397	105.729	-0.518449	0.322064	1
ENSG00000135597	REPS1	147.041	158.86	123.503	125.301	204.904	216.065	249.371	194.916	0.373389	0.219207	0.440699
ENSG00000135604	STX11	36.2425	40.5146	41.76	49.2562	29.0536	3.88142	7.01356	8.63096	-1.27838	0.138272	1
ENSG00000135605	TEC	9.31949	6.39704	14.2162	10.3697	4.58741	2.58761	21.82	10.7887	1.55926	0.216842	1
ENSG00000135617	PRADC1	86.9819	102.353	137.719	136.535	211.021	119.03	174.56	226.563	-0.244669	0.518246	0.719404
ENSG00000135622	SEMA4F	40.3845	33.0514	27.5438	33.7016	22.937	29.7575	15.5857	12.9464	-0.631594	0.369913	1
ENSG00000135624	CCT7	2399.25	2442.6	2446.07	2874.14	7266.45	7372.1	10125.2	9435.08	0.282041	0.0466533	0.18136
ENSG00000135631	RAB11FIP5	123.224	131.139	214.131	239.368	240.074	191.483	211.186	210.02	-0.86553	0.00281298	0.0322016
ENSG00000135632	SMYD5	234.023	243.088	276.327	318.869	340.997	366.147	360.809	311.434	-0.394364	0.104845	0.293029
ENSG00000135637	CCDC142	66.2719	88.4924	87.9625	117.523	68.8111	81.5097	57.6671	68.3285	-0.667467	0.12933	1
ENSG00000135655	USP15	322.04	239.889	186.587	131.35	276.774	244.529	243.137	181.25	0.52644	0.102659	0.289978
ENSG00000135677	GNS	1069.67	1055.51	973.807	1024.01	987.822	926.365	1214.9	1252.21	0.456185	0.00370736	0.0374477
ENSG00000135678	CPM	21.7455	23.4558	18.6587	27.6526	16.8205	20.7009	15.5857	20.1389	-0.1102	0.890103	1
ENSG00000135679	MDM2	1082.1	1041.65	1108.86	851.181	276.774	217.359	238.461	231.598	0.0490199	0.83074	0.914251
ENSG00000135686	KLHL36	179.141	168.455	102.179	135.67	70.3402	62.1027	32.73	46.0318	-0.195681	0.635976	1
ENSG00000135698	MPHOSPH6	130.473	150.33	94.1821	70.8597	87.1607	113.855	53.7706	51.0665	-0.177774	0.66161	1
ENSG00000135709	KIAA0513	23.8165	54.3748	31.0979	28.5167	39.7575	27.1699	17.9235	17.2619	-0.531012	0.460617	1
ENSG00000135720	DYNC1LI2	735.204	713.27	557.985	513.301	1085.69	1376.61	1062.16	1038.59	0.204335	0.280352	0.510429
ENSG00000135722	FBXL8	4.142	6.39704	7.99659	4.32072	7.64568	10.3504	3.89642	4.31548	-1.36155	0.341817	1
ENSG00000135723	FHOD1	258.875	214.301	178.591	203.074	437.333	415.312	255.605	190.6	-0.625024	0.0233899	0.119997
ENSG00000135736	CCDC102A	54.8815	59.7057	57.7532	66.539	155.972	141.025	69.3563	99.9753	-0.924831	0.0280207	1
ENSG00000135740	SLC9A5	4.142	14.9264	2.66553	4.32072	16.8205	29.7575	3.89642	3.59624	-1.20118	0.352901	1
ENSG00000135749	PCNX2	45.562	47.9778	64.8613	91.5992	50.4615	73.7469	74.8113	57.5398	-0.660876	0.182927	1
ENSG00000135750	KCNK1	242.307	263.345	291.431	264.428	506.144	480.002	595.373	625.745	0.172735	0.422484	0.640515
ENSG00000135763	URB2	351.034	299.595	299.428	281.711	490.853	487.765	434.062	473.265	0.0549045	0.803187	0.899593
ENSG00000135766	EGLN1	132.544	131.139	146.604	159.866	143.739	142.319	120.789	122.991	-0.447491	0.161651	0.376751
ENSG00000135775	COG2	202.958	184.448	221.239	165.051	311.944	310.513	358.471	371.851	0.235996	0.374712	0.602568
ENSG00000135776	ABCB10	182.248	178.051	191.918	132.214	275.244	248.411	154.298	166.865	-0.549825	0.0740313	0.241453
ENSG00000135778	NTPCR	167.751	165.257	151.935	160.731	181.967	182.427	234.565	179.812	0.274838	0.364787	0.593588
ENSG00000135801	TAF5L	229.881	288.933	215.02	235.047	91.7481	104.798	92.7349	122.272	0.332695	0.310316	0.543143
ENSG00000135821	GLUL	1012.72	961.688	617.515	669.711	584.13	425.662	347.561	344.519	0.0764519	0.720601	0.853362
ENSG00000135823	STX6	480.472	522.425	323.418	373.31	259.953	256.173	216.641	201.389	0.220697	0.348666	0.578816
ENSG00000135828	RNASEL	9.31949	9.59556	14.2162	8.64143	9.17481	11.6442	24.1578	33.8046	1.2002	0.218773	1
ENSG00000135829	DHX9	1614.34	1649.37	1333.65	1291.03	2119.38	2327.56	2545.14	2217.44	0.412466	0.00742296	0.0591845
ENSG00000135835	KIAA1614	10.355	18.1249	21.3242	8.64143	1.52914	5.17522	1.55857	2.15774	-0.957185	0.513592	1
ENSG00000135837	CEP350	958.872	900.916	924.051	720.695	226.312	324.745	178.456	197.074	-0.381457	0.123049	0.322365
ENSG00000135838	NPL	26.923	11.7279	19.5472	19.0111	6.11654	5.17522	14.0271	9.35021	1.05823	0.316367	1
ENSG00000135842	NIBAN1	510.501	444.594	320.752	329.239	438.862	437.306	361.588	374.008	0.30342	0.15483	0.367807
ENSG00000135845	PIGC	169.822	153.529	155.489	113.203	33.641	43.9894	42.8607	53.2243	0.568921	0.189554	1
ENSG00000135862	LAMC1	1519.08	1491.58	1158.62	1219.31	1214.13	1179.95	920.335	874.604	-0.0750865	0.621989	0.796795
ENSG00000135870	RC3H1	633.725	659.961	568.647	533.176	148.326	163.019	130.92	130.903	-0.0211946	0.927849	0.967796
ENSG00000135899	SP110	9.31949	24.522	111.952	137.399	18.3496	21.9947	225.993	245.263	0.650673	0.213777	1
ENSG00000135900	MRPL44	304.437	350.771	334.968	273.933	648.354	692.186	951.506	855.904	0.535922	0.0121582	0.0800788
ENSG00000135902	CHRND	57.988	59.7057	34.6519	41.4789	148.326	200.54	31.9507	23.7352	-2.02677	1.77e-05	1
ENSG00000135905	DOCK10	143.934	154.595	151.935	120.116	140.68	129.381	102.866	126.587	-0.0975829	0.775591	0.885431
ENSG00000135912	TTLL4	271.301	280.404	228.347	291.216	247.72	318.276	254.047	297.768	0.0463213	0.86573	0.934303
ENSG00000135913	USP37	311.685	268.676	264.776	273.069	151.384	159.138	200.276	164.708	0.340643	0.220012	0.441111
ENSG00000135916	ITM2C	292.011	312.389	212.354	279.982	376.167	394.611	434.062	453.845	0.498556	0.0393302	0.165968
ENSG00000135919	SERPINE2	343.786	302.793	371.397	345.657	738.573	693.48	750.451	617.833	-0.214385	0.31705	0.549835
ENSG00000135924	DNAJB2	102.514	154.595	129.723	143.448	126.918	128.087	105.983	133.061	-0.180787	0.622445	0.796972
ENSG00000135926	TMBIM1	261.981	260.146	290.543	264.428	279.832	265.23	183.911	285.541	-0.300521	0.304796	0.537988
ENSG00000135930	EIF4E2	312.721	288.933	342.076	384.544	1435.86	1304.16	1970.03	1834.08	0.201793	0.265643	0.49453
ENSG00000135931	ARMC9	91.1239	61.8381	89.7395	88.1426	114.685	139.731	140.271	138.815	-0.0864354	0.820737	1
ENSG00000135932	CAB39	971.298	926.505	1054.66	951.422	578.013	630.083	956.182	941.494	0.570122	0.000898578	0.0154541
ENSG00000135940	COX5B	505.324	398.749	545.545	638.602	723.281	742.644	1062.16	1075.99	0.155253	0.44072	0.656368
ENSG00000135945	REV1	231.952	244.154	185.699	187.519	134.564	82.8035	69.3563	77.6787	-0.200546	0.561133	0.750806
ENSG00000135953	MFSD9	51.775	66.1027	72.8579	57.0334	36.6993	21.9947	32.73	34.5239	0.0713737	0.899817	1
ENSG00000135956	TMEM127	353.105	400.881	459.36	446.762	99.3938	95.7416	102.866	104.291	-0.177725	0.514957	0.718069
ENSG00000135966	TGFBRAP1	384.17	423.271	359.847	413.06	426.629	411.43	275.867	298.488	-0.481461	0.0308058	0.142491
ENSG00000135968	GCC2	219.526	176.985	158.155	127.029	120.802	86.685	91.9556	88.4674	0.281911	0.431928	0.650096
ENSG00000135972	MRPS9	201.922	186.58	154.601	157.274	655.999	786.634	865.785	911.286	0.616095	0.0055783	0.049127
ENSG00000135974	C2orf49	257.839	260.146	205.246	161.595	241.603	243.235	224.434	311.434	0.643934	0.0274948	0.132302
ENSG00000135976	ANKRD36	25.8875	27.7205	23.9898	32.8374	19.8788	40.108	16.365	27.3314	-0.551718	0.457348	1
ENSG00000135999	EPC2	347.928	356.102	324.306	293.809	273.715	210.89	193.263	187.004	-0.157001	0.540991	0.736967
ENSG00000136002	ARHGEF4	44.5265	61.8381	51.5336	71.7239	56.578	69.8655	85.7213	83.4327	0.200381	0.675012	1
ENSG00000136003	ISCU	335.502	312.389	423.819	397.506	188.084	174.664	317.948	277.629	0.374556	0.124318	0.323528
ENSG00000136021	SCYL2	441.123	357.168	470.022	414.789	177.38	170.782	255.605	269.718	0.446874	0.0745233	0.241799
ENSG00000136026	CKAP4	1205.32	1199.45	1322.99	1312.63	4555.3	3884	4205.8	4061.59	-0.161332	0.276455	0.506442
ENSG00000136044	APPL2	123.224	113.014	122.614	120.116	88.6899	90.5664	84.942	91.3444	-0.0628343	0.862928	1
ENSG00000136045	PWP1	784.908	799.63	840.531	871.056	1471.03	1447.77	1684.03	1434.18	-0.016238	0.922384	0.965384
ENSG00000136048	DRAM1	213.313	186.58	198.138	219.492	53.5197	56.9274	102.866	92.7829	0.759371	0.0283679	0.134748
ENSG00000136051	WASHC4	633.725	609.851	643.282	566.014	675.878	668.897	1072.3	955.16	0.63276	0.000626796	0.0121812
ENSG00000136052	SLC41A2	94.2304	94.8894	222.128	155.546	74.9276	19.4071	83.3835	84.1519	-0.158107	0.854248	1
ENSG00000136068	FLNB	642.009	654.63	700.146	617.862	561.193	626.202	441.075	473.984	-0.400525	0.0388188	0.164926
ENSG00000136098	NEK3	27.9585	36.2499	28.4323	32.8374	22.937	16.8195	20.2614	17.2619	-0.00988005	0.989128	1
ENSG00000136100	VPS36	334.466	255.882	244.34	251.466	94.8064	155.257	123.127	92.0636	0.0237073	0.945046	0.976432
ENSG00000136104	RNASEH2B	215.384	194.044	225.682	212.579	159.03	126.793	164.429	144.569	0.0190863	0.949195	0.977809
ENSG00000136108	CKAP2	601.625	638.638	688.596	498.611	316.531	448.95	478.481	435.864	0.314995	0.219061	0.440699
ENSG00000136111	TBC1D4	200.887	222.83	301.205	264.428	142.21	160.432	183.132	207.143	-0.0520743	0.853405	0.926236
ENSG00000136122	BORA	77.6624	60.7719	82.6315	74.3163	105.51	93.154	65.4599	72.644	-0.70127	0.0954801	1
ENSG00000136141	LRCH1	94.2304	75.6983	91.5166	92.4633	42.8158	37.5204	42.8607	43.1548	-0.0114027	0.98063	1
ENSG00000136143	SUCLA2	193.638	236.69	239.898	171.964	675.878	456.713	515.886	540.155	-0.0343615	0.905227	0.957016
ENSG00000136144	RCBTB1	159.467	133.272	165.263	127.893	42.8158	78.9221	63.9013	40.9971	-0.233647	0.602658	1
ENSG00000136146	MED4	246.449	195.11	229.236	213.443	412.867	402.373	584.463	581.871	0.514422	0.0280597	0.133684
ENSG00000136147	PHF11	39.349	37.3161	49.7566	44.0713	15.2914	14.2319	41.3021	56.8205	1.4463	0.0237398	1
ENSG00000136152	COG3	176.035	176.985	153.712	138.263	191.142	137.143	157.415	171.9	0.285647	0.367801	0.595997
ENSG00000136153	LMO7	484.614	440.33	327.86	282.575	250.778	231.591	155.857	131.622	-0.1466	0.565624	0.755203
ENSG00000136156	ITM2B	406.951	452.058	381.171	329.239	1045.93	947.065	1442.46	1316.94	0.744348	9.39e-05	0.003239
ENSG00000136158	SPRY2	53.846	60.7719	74.6349	78.637	55.0489	27.1699	36.6264	56.8205	-0.215656	0.693888	1
ENSG00000136159	NUDT15	198.816	187.647	216.797	167.644	177.38	137.143	214.303	203.547	0.423196	0.166455	0.383081
ENSG00000136160	EDNRB	5.1775	2.13235	37.3174	16.4187	3.05827	1.29381	35.0678	19.4197	0.811337	0.54627	1
ENSG00000136161	RCBTB2	19.6745	23.4558	20.4357	8.64143	15.2914	24.5823	26.4957	17.9812	0.716249	0.407866	1
ENSG00000136169	SETDB2	76.6269	69.3013	80.8544	62.2183	22.937	31.0513	30.3921	32.3661	0.237458	0.661276	1
ENSG00000136193	SCRN1	1205.32	1182.39	1236.81	1168.32	579.542	567.981	656.158	705.581	0.237274	0.154007	0.366783
ENSG00000136197	C7orf25	3.1065	7.46321	1.77702	4.32072	108.569	116.442	98.1899	94.2214	0.552347	0.512709	1
ENSG00000136205	TNS3	815.973	896.652	794.328	880.562	1469.5	1496.93	1237.5	1089.66	-0.31884	0.0617561	0.214725
ENSG00000136213	CHST12	167.751	185.514	125.28	166.78	209.492	254.88	198.718	165.427	-0.0811907	0.795488	0.895103
ENSG00000136231	IGF2BP3	148.076	145	222.128	203.074	221.725	212.184	368.602	280.506	0.0442102	0.877175	0.941655
ENSG00000136235	GPNMB	102.514	115.147	434.482	457.996	171.263	188.896	1363.75	1232.07	0.809857	0.000481909	0.010117
ENSG00000136238	RAC1	1669.22	1839.15	1729.04	1669.52	652.941	724.531	992.809	1073.12	0.629113	0.000107758	0.00361968
ENSG00000136240	KDELR2	1849.4	1979.88	1938.73	1471.64	7153.3	6281.42	7840.38	8207.33	0.423932	0.0150625	0.0923267
ENSG00000136243	NUP42	171.893	147.132	137.719	145.176	113.156	95.7416	158.195	116.518	0.570899	0.102697	0.289978
ENSG00000136247	ZDHHC4	176.035	182.316	167.04	187.519	105.51	69.8655	51.4328	61.136	-0.612495	0.0967733	0.27972
ENSG00000136261	BZW2	914.346	754.851	713.474	622.183	712.577	778.871	808.118	912.725	0.527797	0.00784685	0.0609671
ENSG00000136270	TBRG4	1435.2	1539.55	1290.12	1478.55	2729.51	2500.93	2575.54	2637.48	0.0990683	0.517208	0.719054
ENSG00000136271	DDX56	1215.68	1298.6	1307	1510.52	3983.4	4144.06	4528.42	4482.35	-0.0158921	0.91326	0.960379
ENSG00000136273	HUS1	390.383	434.999	374.063	324.918	420.512	443.775	632	619.272	0.772687	0.000234331	0.00616224
ENSG00000136279	DBNL	538.46	595.991	587.305	610.949	954.181	960.004	915.659	914.882	-0.143816	0.405995	0.628632
ENSG00000136280	CCM2	189.496	174.852	258.557	293.809	151.384	241.942	174.56	158.234	-0.849611	0.00682982	0.0558338
ENSG00000136286	MYO1G	2.071	2.13235	15.1047	40.6147	1.52914	1.29381	15.5857	20.1389	-0.0587737	0.970358	1
ENSG00000136295	TTYH3	518.785	602.388	662.829	863.279	617.771	508.465	372.498	427.952	-0.935238	6.13e-05	0.00237585
ENSG00000136319	TTC5	121.153	107.684	123.503	123.572	163.618	124.205	127.803	140.972	-0.203032	0.55361	0.745035
ENSG00000136327	NKX2-8	6.21299	4.26469	5.33106	4.32072	7.64568	3.88142	11.6893	12.2272	1.19247	0.387941	1
ENSG00000136352	NKX2-1	23.8165	18.1249	35.5404	52.7127	53.5197	37.5204	33.5092	35.2431	-1.47081	0.0198344	1
ENSG00000136371	MTHFS	41.42	33.0514	33.7634	20.7394	15.2914	11.6442	9.35142	7.91172	-0.183769	0.825121	1
ENSG00000136378	ADAMTS7	13.4615	9.59556	1.77702	3.45657	13.7622	5.17522	3.89642	3.59624	0.816067	0.574188	1
ENSG00000136379	ABHD17C	203.993	176.985	150.158	143.448	237.016	161.726	120.01	127.307	-0.306265	0.345731	0.576374
ENSG00000136381	IREB2	1123.52	1234.63	760.565	654.156	1079.57	981.998	849.42	867.412	0.474343	0.00719662	0.0578267
ENSG00000136383	ALPK3	1.0355	1.06617	9.77361	6.049	3.05827	9.05664	10.1307	7.19247	-2.42046	0.160995	1
ENSG00000136425	CIB2	11.3905	17.0588	11.5506	10.3697	22.937	12.9381	14.0271	18.7004	0.256519	0.785872	1
ENSG00000136436	CALCOCO2	249.555	218.566	330.526	305.907	102.452	138.437	303.921	294.172	0.860749	0.00183951	0.0248384
ENSG00000136444	RSAD1	134.615	125.808	194.584	209.987	214.079	143.612	204.952	215.055	-0.396204	0.207685	0.428384
ENSG00000136448	NMT1	890.529	985.144	932.936	1126.84	362.405	445.069	518.224	532.962	0.241656	0.238611	0.463121
ENSG00000136450	SRSF1	1289.2	1307.13	1144.4	829.577	584.13	538.223	600.828	618.552	0.516421	0.0134987	0.0862564
ENSG00000136451	VEZF1	234.023	226.029	240.786	208.258	119.273	86.685	77.1492	85.5904	-0.295184	0.367094	0.595251
ENSG00000136463	TACO1	302.366	310.256	235.455	274.798	319.589	327.333	306.259	391.99	0.374219	0.13967	0.345872
ENSG00000136478	TEX2	590.235	560.807	598.856	528.856	290.536	204.421	224.434	215.055	-0.134848	0.579347	0.766937
ENSG00000136485	DCAF7	808.725	894.519	793.44	713.782	778.33	884.963	1080.09	1050.1	0.531633	0.00282135	0.0322483
ENSG00000136492	BRIP1	349.999	378.492	390.056	245.417	256.895	261.349	246.254	273.314	0.201478	0.486745	0.694614
ENSG00000136504	KAT7	290.975	312.389	262.111	280.847	429.687	399.786	359.25	450.249	0.118679	0.619752	0.795012
ENSG00000136518	ACTL6A	820.115	875.328	726.801	643.787	857.845	940.596	951.506	998.315	0.422591	0.0160872	0.0954948
ENSG00000136521	NDUFB5	635.796	646.101	661.052	557.372	1787.56	1833.32	2005.1	2108.11	0.257405	0.119607	0.317306
ENSG00000136522	MRPL47	575.738	544.815	589.082	496.018	533.668	472.239	720.838	659.55	0.50494	0.0131404	0.0849049
ENSG00000136527	TRA2B	2097.92	2276.28	2000.93	1919.26	2590.36	2960.23	2171.87	2123.94	-0.212467	0.150779	0.362534
ENSG00000136536	2021-03-07	826.328	811.358	856.524	646.379	634.591	705.124	657.716	691.916	0.133842	0.516545	0.718946
ENSG00000136560	TANK	227.81	179.117	242.563	196.16	129.977	165.607	110.658	138.815	-0.355517	0.28147	0.511241
ENSG00000136603	SKIL	803.547	785.77	591.748	428.615	142.21	179.839	166.767	116.518	0.44693	0.118054	0.315128
ENSG00000136628	EPRS	995.115	1049.11	1076.87	939.324	1604.06	1527.98	2107.19	1935.49	0.388483	0.0160725	0.0954948
ENSG00000136630	HLX	6.21299	2.13235	1.77702	6.049	4.58741	14.2319	4.67571	14.3849	0.0993335	0.948741	1
ENSG00000136631	VPS45	438.016	456.322	377.617	338.744	845.612	745.232	946.831	967.387	0.588893	0.0019996	0.0261375
ENSG00000136636	KCTD3	1653.69	1635.51	1562	1322.14	752.335	784.046	964.754	959.476	0.51389	0.00203421	0.0264237
ENSG00000136643	RPS6KC1	432.839	478.712	429.151	457.996	322.648	324.745	347.561	269.718	-0.0313431	0.894037	0.950759
ENSG00000136682	CBWD2	27.9585	22.3896	39.983	17.2829	7.64568	7.76283	1.55857	3.59624	-1.74947	0.112923	1
ENSG00000136699	SMPD4	347.928	395.55	373.174	429.479	339.468	345.446	245.475	252.456	-0.571145	0.0134906	0.0862564
ENSG00000136709	WDR33	270.265	278.271	272.773	263.564	360.876	307.926	393.539	350.993	0.189438	0.426432	0.644274
ENSG00000136710	CCDC115	163.609	124.742	129.723	122.708	171.263	151.375	134.037	142.411	-0.0273055	0.933968	0.970888
ENSG00000136715	SAP130	185.354	235.624	215.908	201.345	269.128	314.395	356.912	320.065	0.223636	0.401595	0.624694
ENSG00000136717	BIN1	571.596	666.358	625.511	706.869	386.871	376.497	380.291	439.46	-0.00245858	0.990782	0.995547
ENSG00000136718	IMP4	359.318	311.323	395.387	407.011	328.764	358.384	309.376	331.573	-0.360045	0.11216	0.306193
ENSG00000136720	HS6ST1	40.3845	42.6469	47.0911	56.1693	53.5197	50.4584	21.82	38.1201	-1.1038	0.0540673	1
ENSG00000136731	UGGT1	1068.64	1020.33	889.399	745.756	567.309	613.264	469.909	411.409	-0.0699417	0.719708	0.852966
ENSG00000136738	STAM	264.052	221.764	261.222	233.319	347.114	366.147	456.661	357.466	0.164195	0.524423	0.724339
ENSG00000136754	ABI1	354.141	344.374	326.972	313.684	399.104	358.384	501.08	530.804	0.573153	0.00759872	0.0598786
ENSG00000136758	YME1L1	1279.88	1236.76	1123.97	956.606	1597.95	1547.39	1875.74	1897.37	0.537632	0.000688115	0.0129707
ENSG00000136770	DNAJC1	131.508	123.676	136.831	128.757	126.918	170.782	187.028	150.323	0.116292	0.730166	0.857122
ENSG00000136783	NIPSNAP3A	123.224	122.61	135.942	116.659	126.918	119.03	157.415	137.376	0.223211	0.50658	0.711884
ENSG00000136802	LRRC8A	719.672	819.887	750.791	920.312	807.384	649.49	668.626	627.183	-0.28562	0.172705	0.391178
ENSG00000136807	CDK9	272.336	276.139	281.658	283.439	555.076	474.827	465.233	490.526	-0.148454	0.498991	0.705301
ENSG00000136810	TXN	2281.2	2214.44	4333.27	4415.77	5588.99	4915.17	11551.3	10565	0.113989	0.41042	0.63137
ENSG00000136811	ODF2	324.111	283.602	242.563	268.749	472.503	469.651	323.403	381.201	-0.168971	0.47204	0.68241
ENSG00000136813	ECPAS	1222.92	1171.72	1278.57	1188.2	1047.46	1132.08	1441.68	1294.64	0.284375	0.0787267	0.249175
ENSG00000136816	TOR1B	216.419	232.426	177.702	165.051	192.671	156.55	172.222	218.651	0.557092	0.0630594	0.217256
ENSG00000136819	C9orf78	572.631	491.506	595.302	450.219	353.23	437.306	459.778	432.987	0.198295	0.410592	0.631505
ENSG00000136824	SMC2	1243.63	1254.89	1084.87	813.159	1188.14	1221.35	1360.63	1314.78	0.547618	0.00347092	0.0361062
ENSG00000136826	KLF4	192.603	192.977	218.574	221.221	214.079	209.596	248.592	255.333	0.0610307	0.815835	0.906795
ENSG00000136827	TOR1A	435.945	432.866	348.296	293.809	289.007	326.039	202.614	257.49	0.0173	0.945139	0.976432
ENSG00000136828	RALGPS1	22.781	17.0588	40.8715	30.245	15.2914	12.9381	28.8335	23.7352	0.0667492	0.930575	1
ENSG00000136830	NIBAN2	1578.1	1700.55	2024.92	2380.71	5272.46	5281.31	6694.05	7365.09	-0.0126524	0.932795	0.970071
ENSG00000136840	ST6GALNAC4	115.976	89.5586	103.956	107.154	233.958	185.014	121.568	93.5021	-0.998459	0.00540092	0.0479014
ENSG00000136842	TMOD1	32.1005	37.3161	56.8647	48.392	59.6363	102.211	155.857	120.834	0.162167	0.736549	1
ENSG00000136848	DAB2IP	471.152	487.241	569.535	607.493	429.687	498.115	372.498	349.554	-0.661196	0.0012598	0.0193762
ENSG00000136854	STXBP1	235.058	230.293	243.452	282.575	235.487	262.642	218.2	292.014	-0.142893	0.607623	0.786834
ENSG00000136856	SLC2A8	91.1239	57.5734	109.287	169.372	171.263	173.37	190.925	188.443	-0.766984	0.0418375	0.17157
ENSG00000136861	CDK5RAP2	505.324	393.418	470.022	432.072	659.057	562.805	555.63	555.978	-0.1393	0.525292	0.72477
ENSG00000136866	ZFP37	25.8875	30.919	23.9898	25.0602	10.7039	15.5257	45.1985	15.1042	1.39707	0.0993214	1
ENSG00000136868	SLC31A1	419.377	439.263	487.792	375.902	97.8647	55.6336	109.1	133.061	0.668227	0.0368872	0.159625
ENSG00000136870	ZNF189	83.8754	117.279	90.6281	76.0446	27.5244	23.2885	26.4957	34.5239	0.543529	0.304967	1
ENSG00000136874	STX17	179.141	200.441	163.486	135.67	76.4568	78.9221	95.0727	101.414	0.681925	0.0493621	0.187071
ENSG00000136875	PRPF4	647.187	783.637	618.403	718.103	698.815	806.041	788.636	773.191	0.149831	0.454292	0.667499
ENSG00000136877	FPGS	311.685	297.462	421.154	541.818	639.179	641.727	689.667	637.253	-0.61037	0.00472806	0.0440686
ENSG00000136878	USP20	86.9819	103.419	68.4153	108.018	116.214	90.5664	91.1763	103.572	0.0271254	0.948298	1
ENSG00000136888	ATP6V1G1	1022.04	1008.6	934.713	896.981	402.163	366.147	466.791	438.021	0.38649	0.0335968	0.150675
ENSG00000136891	TEX10	348.963	335.845	379.394	342.201	668.232	562.805	700.577	645.165	0.0553181	0.792228	0.893574
ENSG00000136895	GARNL3	20.71	15.9926	18.6587	22.4677	32.1118	54.3398	25.7164	21.5774	-1.04378	0.151071	1
ENSG00000136897	MRPL50	211.242	272.94	242.563	199.617	189.613	194.071	138.713	171.9	-0.173123	0.568636	0.757476
ENSG00000136908	DPM2	216.419	237.757	282.546	403.555	253.837	163.019	326.52	323.661	0.0524596	0.864966	0.93388
ENSG00000136925	TSTD2	114.94	94.8894	115.506	98.5123	77.9859	59.515	91.1763	91.3444	0.388094	0.332019	1
ENSG00000136930	PSMB7	815.973	861.468	987.135	1176.96	1437.39	1238.17	1952.89	2100.92	0.232995	0.187028	0.409026
ENSG00000136932	TRMO	199.851	150.33	131.5	159.002	129.977	131.968	191.704	130.903	0.568209	0.110685	0.303445
ENSG00000136933	RABEPK	252.662	292.132	195.472	271.341	270.657	302.75	271.191	274.752	0.149396	0.586768	0.771323
ENSG00000136935	GOLGA1	206.064	206.838	215.908	186.655	113.156	91.8602	137.933	104.291	0.280757	0.395794	0.620031
ENSG00000136936	XPA	135.65	117.279	108.398	117.523	107.039	183.72	137.933	115.799	-0.0427122	0.91054	0.959202
ENSG00000136937	NCBP1	679.287	619.447	533.106	490.833	1402.22	1279.57	1436.22	1373.76	0.411483	0.015907	0.095457
ENSG00000136938	ANP32B	682.394	659.961	582.863	490.833	2123.97	2896.83	2319.15	2284.33	0.196172	0.328579	0.560951
ENSG00000136940	PDCL	303.401	281.47	288.766	270.477	258.424	262.642	267.295	281.226	0.139052	0.564233	0.754015
ENSG00000136942	RPL35	844.967	647.167	934.713	1121.66	1596.42	1289.92	1832.1	2005.26	-0.0503545	0.809465	0.90379
ENSG00000136943	CTSV	74.5559	66.1027	33.7634	30.245	174.321	177.251	107.541	89.9059	0.303117	0.45627	1
ENSG00000136944	LMX1B	1.0355	6.39704	8.8851	5.18486	15.2914	18.1133	3.89642	9.35021	-2.2567	0.0942807	1
ENSG00000136950	ARPC5L	773.518	726.064	927.605	884.018	578.013	548.573	702.135	877.481	0.21653	0.26669	0.495923
ENSG00000136982	DSCC1	372.78	326.249	308.313	209.987	373.109	403.667	397.435	422.917	0.510538	0.0511542	0.19179
ENSG00000136986	DERL1	324.111	321.984	323.418	281.711	330.293	337.683	388.084	329.415	0.196823	0.405479	0.628482
ENSG00000136997	MYC	1700.29	1712.27	1762.8	1870.87	3721.92	3375.54	2950.37	2975.53	-0.350389	0.011556	0.0777159
ENSG00000136999	CCN3	59.0235	62.9042	247.006	172.829	94.8064	89.2726	347.561	276.91	-0.0203445	0.954716	0.979838
ENSG00000137038	DMAC1	181.212	155.661	185.699	143.448	276.774	329.92	379.512	320.784	0.238525	0.403782	0.6268
ENSG00000137040	RANBP6	275.443	347.573	268.33	219.492	296.652	326.039	316.39	282.664	0.295028	0.261144	0.489914
ENSG00000137054	POLR1E	543.637	651.432	594.413	533.176	1171.32	1251.11	1207.11	1256.52	0.107506	0.554659	0.745725
ENSG00000137055	PLAA	546.744	556.542	621.069	593.666	971.001	868.143	1578.05	1286.01	0.501	0.00853893	0.064544
ENSG00000137070	IL11RA	31.065	9.59556	19.5472	30.245	30.5827	11.6442	17.1443	17.9812	-0.538702	0.553611	1
ENSG00000137073	UBAP2	435.945	397.683	407.826	423.43	738.573	1016.93	762.14	742.263	-0.221208	0.313968	0.54737
ENSG00000137074	APTX	375.886	374.227	345.631	346.521	568.838	531.754	779.285	892.586	0.720658	0.000337177	0.00787549
ENSG00000137075	RNF38	201.922	240.955	257.668	187.519	59.6363	16.8195	38.1849	42.4356	0.0838326	0.916547	0.962221
ENSG00000137076	TLN1	1423.81	1318.86	1406.51	1398.18	2821.26	2790.74	2934.79	2802.91	-0.000180335	0.998964	0.999332
ENSG00000137094	DNAJB5	13.4615	13.8603	32.8749	14.6904	33.641	41.4018	55.3292	46.7511	-0.358358	0.616308	1
ENSG00000137100	DCTN3	265.088	270.808	328.749	306.771	275.244	327.333	430.944	420.76	0.249831	0.282634	0.512738
ENSG00000137103	TMEM8B	25.8875	20.2573	46.2025	42.343	32.1118	34.9327	43.6399	31.6469	-0.775926	0.216946	1
ENSG00000137106	GRHPR	658.577	758.049	685.042	851.181	1139.21	1141.14	1634.94	1444.25	0.315623	0.0981567	0.282093
ENSG00000137124	ALDH1B1	327.218	314.521	443.367	499.475	417.454	372.616	639.013	569.644	0.0598117	0.780982	0.888618
ENSG00000137133	HINT2	7.24849	4.26469	3.55404	3.45657	224.783	205.715	243.137	238.79	0.884737	0.233936	0.457893
ENSG00000137135	ARHGEF39	107.692	116.213	67.5268	124.437	226.312	172.076	124.686	155.357	-0.283962	0.474287	0.684302
ENSG00000137145	DENND4C	279.585	307.058	294.985	219.492	243.133	230.297	257.164	251.736	0.294887	0.273157	0.503039
ENSG00000137154	RPS6	4114.04	3944.84	4282.62	4764.02	13855.5	16723.7	23847.7	34077.2	0.754787	0.0116119	0.0778916
ENSG00000137161	CNPY3	375.886	364.631	450.475	454.539	304.298	276.874	338.989	347.396	-0.0470697	0.82892	0.913184
ENSG00000137166	FOXP4	294.082	300.661	317.198	362.076	1035.22	1059.63	735.645	658.111	-0.78066	7.67e-05	0.00277261
ENSG00000137168	PPIL1	821.151	914.777	622.846	739.707	584.13	591.269	496.404	429.39	0.00376016	0.985086	0.992571
ENSG00000137171	KLC4	71.4494	84.2277	87.074	85.5502	122.331	170.782	144.947	171.181	-0.0454954	0.902816	0.955811
ENSG00000137177	KIF13A	2353.69	2316.79	2259.48	2168.14	1296.71	1374.02	1199.32	1196.83	-0.0801389	0.569564	0.758444
ENSG00000137185	ZSCAN9	92.1594	104.485	66.6383	67.4032	84.1025	78.9221	117.672	71.9247	0.769047	0.0786762	1
ENSG00000137193	PIM1	250.591	231.36	233.678	268.749	336.41	335.096	400.552	416.444	0.223039	0.345529	0.576213
ENSG00000137198	GMPR	7.24849	10.6617	26.6553	30.245	12.2331	2.58761	42.0814	48.1896	0.988786	0.275474	1
ENSG00000137200	CMTR1	272.336	376.359	275.438	266.156	348.643	337.683	408.345	488.369	0.646531	0.0119215	0.0792764
ENSG00000137203	TFAP2A	587.128	683.417	693.927	578.976	2836.55	2714.4	2700.22	2862.6	0.000680142	0.996815	0.998275
ENSG00000137207	YIPF3	542.602	550.145	499.343	601.444	1477.15	1220.06	1475.97	1572.27	0.167104	0.380661	0.60731
ENSG00000137210	TMEM14B	277.514	230.293	287.877	255.786	188.084	112.561	203.393	204.985	0.354248	0.258344	0.485994
ENSG00000137216	TMEM63B	158.431	173.786	210.577	202.209	290.536	338.977	312.493	327.257	-0.292581	0.255877	0.483895
ENSG00000137218	FRS3	1.0355	8.52939	2.66553	7.77729	6.11654	5.17522	1.55857	0.719247	-2.45144	0.205269	1
ENSG00000137221	TJAP1	138.757	160.992	132.388	159.002	258.424	235.473	240.02	225.844	-0.0432856	0.881224	0.944922
ENSG00000137261	KIAA0319	16.568	17.0588	46.2025	56.1693	6.11654	11.6442	24.9371	28.7699	-0.0333747	0.966197	1
ENSG00000137266	SLC22A23	21.7455	15.9926	61.3072	52.7127	53.5197	12.9381	31.1714	33.0854	-1.6193	0.028595	1
ENSG00000137267	TUBB2A	136.686	151.397	95.9591	144.312	154.443	173.37	163.65	149.603	0.192525	0.575947	0.763698
ENSG00000137269	LRRC1	172.928	156.727	86.1855	89.0067	278.303	153.963	127.803	89.9059	-0.0730608	0.853236	0.926236
ENSG00000137273	FOXF2	133.579	129.007	223.905	226.406	535.197	505.878	526.017	514.981	-0.777375	0.000728153	0.0133572
ENSG00000137274	BPHL	78.6979	67.1689	59.5302	59.6259	136.093	104.798	130.141	143.849	0.483599	0.2178	1
ENSG00000137275	RIPK1	263.017	240.955	231.013	209.123	128.447	164.313	218.979	166.865	0.587193	0.0522579	0.194474
ENSG00000137285	TUBB2B	5.1775	3.19852	2.66553	0.864143	1.52914	6.46903	5.45499	3.59624	1.40119	0.467287	1
ENSG00000137288	UQCC2	462.868	395.55	447.809	383.68	671.291	844.855	853.317	890.428	0.246204	0.252043	0.478811
ENSG00000137309	HMGA1	843.932	851.873	1016.46	1081.91	188.084	232.885	222.875	213.616	-0.261642	0.206504	0.427266
ENSG00000137310	TCF19	918.488	945.696	947.152	1066.35	298.181	372.616	229.889	236.632	-0.639684	0.00182781	0.0247756
ENSG00000137312	FLOT1	1324.4	1395.62	1362.09	1622	1489.38	1544.8	1540.65	1549.98	-0.107612	0.504986	0.710111
ENSG00000137331	IER3	39.349	40.5146	54.1991	89.0067	337.939	301.457	267.295	302.084	-1.01017	0.00496594	0.0453495
ENSG00000137337	MDC1	455.62	447.793	435.37	368.989	1221.78	1267.93	1251.53	1359.38	0.236452	0.192494	0.414352
ENSG00000137338	PGBD1	160.502	214.301	212.354	179.742	128.447	142.319	134.037	142.411	-0.0373206	0.907604	0.957865
ENSG00000137343	ATAT1	40.3845	41.5808	30.2094	29.3809	229.37	207.009	196.38	272.595	0.566355	0.160857	0.376301
ENSG00000137364	TPMT	449.407	507.499	526.887	498.611	399.104	309.219	490.949	417.163	0.26205	0.255285	0.483262
ENSG00000137393	RNF144B	170.857	171.654	81.743	88.1426	70.3402	54.3398	42.0814	48.1896	0.554211	0.173993	1
ENSG00000137404	NRM	181.212	211.102	180.368	186.655	440.391	355.796	386.525	440.179	0.153216	0.551832	0.74312
ENSG00000137409	MTCH1	2134.16	2121.68	2874.33	3304.48	2698.92	2533.27	2914.52	3166.84	-0.320481	0.030677	0.142206
ENSG00000137411	VARS2	1.0355	4.26469	1.77702	5.18486	226.312	265.23	190.925	174.777	-0.843193	0.343409	1
ENSG00000137413	TAF8	255.768	254.815	197.249	226.406	163.618	156.55	116.113	161.831	0.0681801	0.823287	0.910152
ENSG00000137414	FAM8A1	319.969	283.602	235.455	252.33	178.909	191.483	214.303	197.793	0.459217	0.0811157	0.252712
ENSG00000137440	FGFBP1	277.514	259.08	227.459	258.379	437.333	349.327	405.228	511.385	0.367564	0.15218	0.364425
ENSG00000137449	CPEB2	240.236	276.139	342.965	254.058	134.564	182.427	168.325	179.812	-0.079754	0.793772	0.894108
ENSG00000137460	FHDC1	118.047	120.478	111.952	120.116	59.6363	40.108	34.2885	48.1896	-0.220087	0.620429	1
ENSG00000137474	MYO7A	11.3905	5.33087	7.10808	3.45657	7.64568	12.9381	0.779285	1.43849	-2.54502	0.113884	1
ENSG00000137478	FCHSD2	73.5204	91.6909	107.51	108.018	50.4615	36.2265	31.1714	24.4544	-1.01788	0.036808	1
ENSG00000137486	ARRB1	160.502	189.779	194.584	218.628	177.38	157.844	175.339	179.812	-0.15314	0.602347	0.782156
ENSG00000137492	THAP12	45.562	34.1175	54.1991	48.392	18.3496	16.8195	16.365	15.1042	-0.522049	0.442994	1
ENSG00000137494	ANKRD42	23.8165	31.9852	23.9898	19.0111	33.641	36.2265	42.8607	30.2084	0.436603	0.515826	1
ENSG00000137496	IL18BP	4.142	9.59556	17.7702	11.2339	3.05827	6.46903	6.23428	2.87699	-1.17365	0.396873	1
ENSG00000137497	NUMA1	347.928	337.977	395.387	394.049	825.733	877.2	619.531	548.786	-0.747517	0.000138207	0.0043131
ENSG00000137500	CCDC90B	83.8754	129.007	123.503	106.29	36.6993	28.4637	40.5228	52.505	0.413036	0.396891	1
ENSG00000137501	SYTL2	3.1065	3.19852	3.55404	1.72829	4.58741	9.05664	0.779285	2.15774	-1.95576	0.315172	1
ENSG00000137502	RAB30	162.573	160.992	143.05	152.953	16.8205	25.8761	31.9507	31.6469	0.684953	0.138474	1
ENSG00000137504	CREBZF	232.987	254.815	215.02	224.677	639.179	731	593.815	694.073	0.0590221	0.791734	0.893574
ENSG00000137509	PRCP	208.135	178.051	113.729	130.486	211.021	137.143	130.141	156.077	0.386385	0.262152	0.491149
ENSG00000137513	NARS2	334.466	366.764	347.408	378.495	602.479	474.827	592.256	673.215	0.185367	0.409528	0.630772
ENSG00000137522	RNF121	206.064	207.904	200.803	210.851	237.016	296.281	247.812	237.352	-0.132691	0.619285	0.794549
ENSG00000137547	MRPL15	493.933	510.697	512.67	466.637	1018.4	1306.74	1716.76	1720.44	0.598756	0.00174533	0.0239974
ENSG00000137561	TTPA	11.3905	13.8603	15.1047	18.147	4.58741	2.58761	10.91	12.2272	1.31515	0.261791	1
ENSG00000137563	GGH	463.904	473.381	466.468	378.495	256.895	196.658	204.173	238.071	0.119712	0.642498	0.811185
ENSG00000137574	TGS1	334.466	337.977	281.658	258.379	278.303	322.158	253.267	251.017	0.0619077	0.796451	0.895516
ENSG00000137575	SDCBP	1337.86	1419.08	1108.86	998.085	958.768	1098.44	1062.16	1032.12	0.412093	0.0137335	0.0872218
ENSG00000137601	NEK1	109.763	89.5586	121.726	112.339	50.4615	65.9841	53.7706	50.3473	-0.400366	0.346261	1
ENSG00000137628	DDX60	77.6624	75.6983	104.844	120.116	131.506	100.917	155.857	135.218	-0.223585	0.543896	0.739093
ENSG00000137642	SORL1	12.426	15.9926	111.064	100.241	7.64568	11.6442	63.9013	78.3979	-0.0305223	0.963296	1
ENSG00000137656	BUD13	89.0529	109.816	110.175	106.29	116.214	99.623	95.0727	106.449	-0.217816	0.558242	1
ENSG00000137692	DCUN1D5	454.584	380.624	430.928	443.305	191.142	230.297	282.88	258.21	0.290157	0.233435	0.457466
ENSG00000137693	YAP1	5083.27	5272.23	5650.93	5247.94	3454.32	3402.71	3883.95	3648.02	0.0616724	0.633761	0.804475
ENSG00000137699	TRIM29	1379.28	1409.48	1441.16	1592.62	3555.24	3479.04	3881.62	4119.85	0.0644024	0.645052	0.812636
ENSG00000137700	SLC37A4	126.331	101.286	103.067	122.708	88.6899	90.5664	86.5006	89.1866	-0.0173429	0.96355	1
ENSG00000137709	POU2F3	4.142	1.06617	1.77702	5.18486	59.6363	82.8035	44.4192	34.5239	-1.27218	0.220732	1
ENSG00000137710	RDX	1041.71	997.938	661.052	647.243	414.396	516.228	456.661	376.885	0.477357	0.0211176	0.112542
ENSG00000137713	PPP2R1B	898.813	994.74	745.46	771.68	1039.81	978.117	1152.56	1069.52	0.459043	0.00619001	0.0525452
ENSG00000137714	FDX1	195.709	168.455	190.141	195.296	157.501	166.901	202.614	217.932	0.292063	0.308441	0.541247
ENSG00000137720	C11orf1	15.5325	8.52939	9.77361	10.3697	15.2914	3.88142	15.5857	14.3849	0.932982	0.400549	1
ENSG00000137727	ARHGAP20	15.5325	15.9926	22.2128	41.4789	7.64568	12.9381	10.1307	16.5427	-0.653222	0.479972	1
ENSG00000137760	ALKBH8	88.0174	66.1027	80.8544	84.686	50.4615	38.8142	34.2885	27.3314	-0.632887	0.207865	1
ENSG00000137764	MAP2K5	90.0884	123.676	102.179	94.1916	74.9276	80.2159	69.3563	53.2243	-0.221771	0.598766	1
ENSG00000137767	SQOR	38.3135	43.7131	69.3038	63.9466	53.5197	10.3504	95.0727	94.9406	0.887414	0.362124	1
ENSG00000137770	CTDSPL2	815.973	756.983	805.879	652.428	272.186	288.519	324.182	348.835	0.372097	0.0847439	0.259523
ENSG00000137776	SLTM	683.429	645.035	733.021	673.168	833.379	846.149	825.262	912.725	-0.0322412	0.855437	0.927146
ENSG00000137801	THBS1	713.459	601.322	392.722	332.695	351.701	280.756	204.952	176.216	0.130504	0.601201	0.78178
ENSG00000137802	MAPKBP1	135.65	87.4262	119.949	122.708	169.734	173.37	125.465	148.165	-0.445933	0.209395	0.430186
ENSG00000137806	NDUFAF1	70.4139	77.8307	63.0842	41.4789	93.2773	94.4478	116.893	99.2561	0.707029	0.101076	1
ENSG00000137807	KIF23	1246.74	1182.39	884.956	879.698	1506.2	1368.85	1422.97	1304.71	0.385909	0.0150829	0.0923768
ENSG00000137809	ITGA11	2.071	5.33087	7.99659	8.64143	1.52914	1.29381	11.6893	17.9812	2.23001	0.178188	1
ENSG00000137812	KNL1	556.063	593.859	454.029	387.136	282.89	288.519	254.826	228.001	0.207033	0.362482	0.591115
ENSG00000137814	HAUS2	384.17	371.028	380.282	265.292	79.5151	62.1027	84.942	94.9406	0.580722	0.0790212	0.249301
ENSG00000137815	RTF1	812.867	776.174	686.819	617.862	356.289	399.786	335.872	374.728	0.193617	0.337542	0.569077
ENSG00000137817	PARP6	188.461	173.786	219.462	223.813	249.249	174.664	114.555	112.922	-1.18323	0.000120999	0.00396683
ENSG00000137818	RPLP1	1295.41	1244.22	1478.48	1505.34	2643.88	2526.8	2987	3015.8	-0.0168578	0.901787	0.955217
ENSG00000137819	PAQR5	25.8875	31.9852	112.841	131.35	18.3496	3.88142	31.1714	43.8741	-0.26464	0.689918	1
ENSG00000137821	LRRC49	28.994	13.8603	21.3242	23.3319	18.3496	34.9327	28.0542	18.7004	-0.260517	0.744893	1
ENSG00000137822	TUBGCP4	378.993	458.455	358.958	388	457.212	589.975	668.626	664.584	0.509557	0.0234936	0.120038
ENSG00000137824	RMDN3	374.851	341.175	365.178	395.778	371.58	389.435	291.452	309.276	-0.429384	0.0531856	0.196565
ENSG00000137825	ITPKA	15.5325	8.52939	9.77361	12.098	6.11654	1.29381	4.67571	2.15774	0.057671	0.967979	1
ENSG00000137831	UACA	164.644	157.794	168.817	98.5123	67.282	64.6903	75.5906	60.4168	0.314122	0.457254	1
ENSG00000137834	SMAD6	357.247	387.021	507.339	511.573	223.254	229.004	208.069	222.967	-0.522754	0.0230275	0.118835
ENSG00000137841	PLCB2	12.426	8.52939	13.3277	15.5546	9.17481	19.4071	18.7028	32.3661	0.360993	0.703857	1
ENSG00000137842	TMEM62	101.479	149.264	128.834	139.127	148.326	95.7416	149.623	102.133	-0.0467562	0.908027	0.958091
ENSG00000137843	PAK6	25.8875	20.2573	3.55404	6.91315	3.05827	24.5823	2.33785	6.47322	0.473929	0.709212	1
ENSG00000137845	ADAM10	536.389	480.844	402.495	359.484	348.643	315.688	365.484	383.359	0.592222	0.00690851	0.0561764
ENSG00000137857	DUOX1	7.24849	2.13235	1.77702	2.59243	13.7622	14.2319	2.33785	2.87699	-1.31753	0.409315	1
ENSG00000137868	STRA6	19.6745	15.9926	7.99659	5.18486	38.2284	28.4637	5.45499	7.19247	-0.951739	0.320377	1
ENSG00000137871	ZNF280D	81.8044	66.1027	68.4153	57.8976	36.6993	16.8195	28.8335	20.1389	0.118553	0.842292	1
ENSG00000137872	SEMA6D	63.1654	90.6247	15.1047	12.098	45.8741	40.108	8.57213	10.0695	0.299362	0.662037	1
ENSG00000137876	RSL24D1	327.218	321.984	360.735	273.933	180.438	195.365	211.186	238.071	0.289707	0.285004	0.515248
ENSG00000137877	SPTBN5	3.1065	2.13235	5.33106	9.50557	7.64568	6.46903	8.57213	12.9464	-0.886472	0.534442	1
ENSG00000137880	GCHFR	22.781	13.8603	15.1047	28.5167	143.739	103.504	177.677	158.234	0.194732	0.709592	1
ENSG00000137936	BCAR3	197.78	215.367	274.55	303.314	357.818	265.23	361.588	350.993	-0.286166	0.270235	0.500144
ENSG00000137941	TTLL7	79.7334	74.6321	120.837	109.746	22.937	31.0513	95.852	88.4674	1.18097	0.00935011	1
ENSG00000137942	FNBP1L	340.679	270.808	271.884	232.455	126.918	137.143	165.208	168.304	0.613717	0.0343127	0.152542
ENSG00000137944	KYAT3	74.5559	101.286	57.7532	68.2673	249.249	120.324	182.353	195.635	0.519573	0.227196	0.449787
ENSG00000137947	GTF2B	171.893	143.933	148.381	133.078	230.899	266.524	464.454	420.76	0.99577	0.000254014	0.00654259
ENSG00000137955	RABGGTB	1394.82	1432.94	1205.71	993.765	1729.45	1837.2	2115.76	2064.24	0.591147	0.000277346	0.00695308
ENSG00000137959	IFI44L	4.142	1.06617	360.735	324.918	6.11654	11.6442	336.651	330.134	-1.83154	0.0232774	0.119501
ENSG00000137962	ARHGAP29	139.792	148.198	235.455	171.1	47.4032	59.515	89.6177	64.7322	0.0233021	0.953501	0.979838
ENSG00000137965	IFI44	77.6624	59.7057	564.204	616.998	74.9276	93.154	1188.41	1205.46	0.721029	0.00678155	0.0555048
ENSG00000137992	DBT	188.461	159.926	181.256	138.263	140.68	144.906	190.145	179.812	0.498357	0.114845	0.309477
ENSG00000137996	RTCA	226.774	235.624	211.465	175.421	206.433	217.359	177.677	147.446	-0.127047	0.658548	0.820769
ENSG00000138002	IFT172	94.2304	115.147	82.6315	82.9577	105.51	116.442	88.0592	79.8364	-0.0675831	0.859818	1
ENSG00000138018	SELENOI	1072.78	1088.56	942.71	815.751	735.514	729.706	720.059	641.568	0.191625	0.285287	0.515299
ENSG00000138028	CGREF1	96.3014	71.4336	107.51	99.3765	67.282	78.9221	70.9149	101.414	-0.0658435	0.878125	1
ENSG00000138029	HADHB	351.034	265.477	335.857	273.933	707.99	534.342	708.37	694.793	0.194957	0.436669	0.65305
ENSG00000138030	KHK	44.5265	52.2425	58.6417	58.7617	110.098	103.504	152.74	135.938	0.155593	0.701079	1
ENSG00000138031	ADCY3	396.596	426.469	378.505	472.686	789.034	791.809	675.64	652.357	-0.300718	0.139122	0.345213
ENSG00000138032	PPM1B	205.029	183.382	144.827	117.523	4.58741	31.0513	17.9235	28.7699	0.934809	0.364628	1
ENSG00000138035	PNPT1	343.786	281.47	323.418	292.08	206.433	173.37	182.353	219.37	0.109005	0.69245	0.83742
ENSG00000138036	DYNC2LI1	57.988	27.7205	37.3174	28.5167	84.1025	43.9894	96.6313	68.3285	0.756692	0.206064	1
ENSG00000138050	THUMPD2	162.573	143.933	138.608	140.855	302.769	348.034	240.02	233.755	-0.326612	0.234022	0.457893
ENSG00000138061	CYP1B1	41.42	37.3161	43.537	52.7127	7.64568	40.108	29.6128	25.8929	-0.104282	0.886135	1
ENSG00000138069	RAB1A	1010.65	1029.92	1042.22	859.822	802.796	771.108	1068.4	1016.3	0.507502	0.00434415	0.0417272
ENSG00000138071	ACTR2	1285.05	1334.85	1297.23	1237.45	776.801	795.69	967.092	792.61	0.209001	0.234485	0.457893
ENSG00000138073	PREB	510.501	469.116	621.069	760.446	229.37	240.648	226.772	249.579	-0.477148	0.0399987	0.167035
ENSG00000138074	SLC5A6	454.584	454.19	398.941	455.403	431.216	381.673	356.133	343.8	-0.125088	0.561352	0.750965
ENSG00000138078	PREPL	330.324	349.705	278.992	232.455	400.634	392.023	418.476	391.27	0.442158	0.0539318	0.198057
ENSG00000138080	EMILIN1	5.1775	5.33087	7.99659	11.2339	19.8788	2.58761	10.91	8.63096	-1.04686	0.425553	1
ENSG00000138081	FBXO11	245.413	204.705	156.378	143.448	353.23	432.131	414.579	327.257	0.501343	0.0675684	0.227476
ENSG00000138085	ATRAID	560.205	534.153	427.373	470.094	839.495	702.536	724.735	734.351	0.208458	0.283705	0.513752
ENSG00000138092	CENPO	447.336	452.058	501.12	515.893	752.335	935.421	1198.54	1312.63	0.393647	0.0416252	0.170984
ENSG00000138095	LRPPRC	1655.76	1563.01	1538.01	1258.19	2356.4	2251.22	2469.55	2197.3	0.221793	0.185861	0.407776
ENSG00000138100	TRIM54	4.142	1.06617	5.33106	10.3697	6.11654	5.17522	9.35142	10.0695	-0.799678	0.592744	1
ENSG00000138101	DTNB	65.2364	53.3087	71.9693	75.1805	108.569	139.731	105.983	100.695	-0.580619	0.14964	1
ENSG00000138107	ACTR1A	545.708	551.212	587.305	695.635	851.729	887.55	1045.02	1036.44	0.0322658	0.858451	0.928846
ENSG00000138111	MFSD13A	66.2719	68.2351	47.9796	40.6147	97.8647	47.8708	34.2885	53.2243	-0.119231	0.828883	1
ENSG00000138119	MYOF	1893.93	1785.84	1934.29	1866.55	1460.32	1521.52	1970.81	1682.32	0.245614	0.116491	0.312777
ENSG00000138134	STAMBPL1	353.105	313.455	257.668	286.896	120.802	134.556	115.334	73.3632	-0.151165	0.635704	0.80599
ENSG00000138138	ATAD1	752.808	737.792	505.562	447.626	348.643	364.853	468.35	366.097	0.869261	8.12e-05	0.0029089
ENSG00000138160	KIF11	1533.57	1423.34	1187.94	900.437	1951.18	1923.89	1987.18	1886.59	0.501589	0.00539823	0.0479014
ENSG00000138162	TACC2	462.868	429.668	563.316	566.878	663.645	649.49	963.196	811.311	0.0937767	0.62883	0.800914
ENSG00000138166	DUSP5	23.8165	14.9264	34.6519	26.7884	6.11654	10.3504	9.35142	12.2272	-0.288153	0.756461	1
ENSG00000138175	ARL3	185.354	176.985	138.608	168.508	211.021	191.483	180.794	214.336	0.214246	0.472144	0.68241
ENSG00000138180	CEP55	1547.04	1547.02	1322.1	1200.29	805.854	916.014	963.196	884.674	0.39468	0.0179736	0.101869
ENSG00000138182	KIF20B	643.045	638.638	688.596	446.762	868.549	729.706	864.227	836.484	0.26625	0.268468	0.498309
ENSG00000138190	EXOC6	223.668	247.352	216.797	225.541	282.89	373.91	349.899	367.535	0.213536	0.406672	0.628954
ENSG00000138193	PLCE1	66.2719	43.7131	55.0876	39.7506	3.05827	2.58761	3.89642	2.15774	0.312093	0.775766	1
ENSG00000138231	DBR1	268.194	255.882	193.695	173.693	189.613	212.184	237.682	214.336	0.679793	0.0119539	0.0794216
ENSG00000138246	DNAJC13	570.56	503.234	470.022	393.185	203.375	252.292	242.358	210.02	0.299557	0.23073	0.454312
ENSG00000138279	ANXA7	631.654	652.498	623.734	565.15	854.787	998.818	1249.97	1143.6	0.478207	0.00885584	0.0665153
ENSG00000138286	FAM149B1	38.3135	59.7057	59.5302	83.8219	29.0536	24.5823	24.9371	20.8582	-0.775332	0.20235	1
ENSG00000138303	ASCC1	259.91	205.771	175.925	188.383	207.962	197.952	229.11	208.582	0.463786	0.100587	0.286775
ENSG00000138326	RPS24	2104.13	1957.49	2448.73	2785.13	1756.98	1954.94	2658.14	2165.65	0.0112632	0.948079	0.977488
ENSG00000138346	DNA2	199.851	189.779	176.814	137.399	126.918	169.488	131.699	127.307	0.110503	0.735023	0.860602
ENSG00000138347	MYPN	1313.01	1340.18	143.939	124.437	1159.08	1112.67	98.1899	92.7829	-0.266759	0.204787	0.425945
ENSG00000138356	AOX1	7.24849	4.26469	10.6621	5.18486	6.11654	11.6442	2.33785	17.9812	-0.267164	0.851815	1
ENSG00000138363	ATIC	1113.16	1137.61	957.814	1024.87	2278.41	2155.48	2528	2221.03	0.282037	0.0692238	0.231392
ENSG00000138375	SMARCAL1	143.934	129.007	119.949	117.523	114.685	178.545	90.397	84.8712	-0.549242	0.134134	0.338438
ENSG00000138376	BARD1	566.418	646.101	579.309	554.78	325.706	342.858	356.912	334.45	0.143204	0.490996	0.697426
ENSG00000138380	CARF	30.0295	18.1249	21.3242	17.2829	9.17481	3.88142	7.01356	0.719247	-0.433375	0.713481	1
ENSG00000138381	ASNSD1	214.348	218.566	251.448	178.878	94.8064	94.4478	124.686	133.061	0.455379	0.168267	0.385364
ENSG00000138382	METTL5	230.916	278.271	461.137	498.611	241.603	296.281	31.9507	15.8234	-4.42404	1.99e-40	7.48e-37
ENSG00000138385	SSB	373.815	372.095	391.833	300.722	983.234	961.297	1146.33	1066.64	0.294333	0.144695	0.353672
ENSG00000138386	NAB1	288.904	351.837	300.317	268.749	129.977	139.731	127.023	117.237	0.0254178	0.929319	0.968054
ENSG00000138398	PPIG	439.052	364.631	346.519	270.477	685.053	745.232	722.397	746.578	0.420086	0.0563044	0.203394
ENSG00000138399	FASTKD1	113.905	110.882	115.506	108.018	82.5733	150.081	173.001	130.903	0.382437	0.334332	0.565948
ENSG00000138411	HECW2	13.4615	27.7205	46.2025	50.9844	13.7622	9.05664	19.4821	11.508	-0.790869	0.339821	1
ENSG00000138413	IDH1	693.784	716.469	629.065	575.519	4506.36	6353.88	5797.88	6925.63	0.455437	0.0259762	0.12709
ENSG00000138430	OLA1	354.141	434.999	452.252	405.283	1417.51	1732.41	1972.37	1860.69	0.161631	0.411479	0.631966
ENSG00000138433	CIR1	52.8105	66.1027	51.5336	48.392	82.5733	60.8089	83.3835	73.3632	0.384648	0.411292	1
ENSG00000138434	ITPRID2	2105.17	2109.96	2296.8	2107.65	839.495	928.952	804.222	894.743	-0.122129	0.442565	0.658594
ENSG00000138439	FAM117B	138.757	138.603	119.06	104.561	53.5197	27.1699	21.82	21.5774	-0.563982	0.242473	1
ENSG00000138442	WDR12	621.299	523.491	517.113	462.317	871.607	877.2	1073.85	955.16	0.439677	0.0224606	0.117148
ENSG00000138443	ABI2	265.088	321.984	235.455	190.111	116.214	157.844	103.645	74.8017	-0.163519	0.627779	0.800396
ENSG00000138448	ITGAV	1151.48	1039.52	844.085	712.054	793.621	654.665	723.176	681.127	0.451528	0.0210179	0.11219
ENSG00000138459	SLC35A5	429.732	438.197	288.766	269.613	256.895	316.982	310.155	297.049	0.713542	0.00245123	0.0294972
ENSG00000138463	SLC49A4	184.319	170.588	183.922	211.715	327.235	285.931	334.313	328.696	-0.0418947	0.871308	0.938438
ENSG00000138468	SENP7	72.4849	74.6321	85.297	82.0936	81.0442	71.1593	54.5499	94.2214	-0.213279	0.641866	1
ENSG00000138495	COX17	195.709	141.801	137.719	128.757	22.937	18.1133	14.0271	18.7004	0.0292189	0.954835	1
ENSG00000138496	PARP9	72.4849	84.2277	264.776	260.971	74.9276	94.4478	466.791	486.211	0.737566	0.0137658	0.0872218
ENSG00000138587	MNS1	39.349	19.1911	13.3277	19.0111	36.6993	45.2832	19.4821	12.9464	-0.488171	0.524919	1
ENSG00000138592	USP8	507.395	567.204	446.032	362.076	425.1	523.991	370.16	378.324	0.0660857	0.772925	0.883797
ENSG00000138593	SECISBP2L	504.288	514.962	385.614	333.559	142.21	225.122	154.298	187.004	0.389415	0.169264	0.386571
ENSG00000138594	TMOD3	1725.14	1726.13	1519.35	1321.27	1134.62	1342.97	1507.14	1410.44	0.515149	0.00225638	0.028025
ENSG00000138600	SPPL2A	597.483	557.609	554.43	413.06	467.916	397.198	540.824	509.227	0.537824	0.0194157	0.107293
ENSG00000138604	GLCE	56.9525	62.9042	79.9659	69.1315	13.7622	15.5257	29.6128	34.5239	0.812533	0.171937	1
ENSG00000138606	SHF	16.568	6.39704	9.77361	20.7394	3.05827	5.17522	0.779285	0.719247	-2.88492	0.0854039	1
ENSG00000138613	APH1B	34.1715	46.9116	13.3277	19.8753	71.8694	31.0513	42.0814	44.5933	1.05081	0.116266	1
ENSG00000138614	INTS14	201.922	179.117	183.033	136.535	238.545	191.483	169.884	243.106	0.200975	0.544837	0.739801
ENSG00000138617	PARP16	54.8815	61.8381	58.6417	55.3052	71.8694	60.8089	56.8878	38.1201	-0.447093	0.369068	1
ENSG00000138621	PPCDC	43.491	41.5808	51.5336	44.9354	45.8741	45.2832	39.7435	23.0159	-0.723738	0.213285	1
ENSG00000138623	SEMA7A	27.9585	39.4484	10.6621	18.147	22.937	38.8142	11.6893	8.63096	-0.392561	0.630963	1
ENSG00000138629	UBL7	251.626	239.889	255.891	356.027	356.289	351.915	390.422	422.917	-0.116417	0.649651	0.815698
ENSG00000138640	FAM13A	296.153	262.279	242.563	227.27	981.705	921.189	617.193	608.483	-0.384144	0.0579407	0.206527
ENSG00000138642	HERC6	57.988	45.8455	158.155	143.448	99.3938	80.2159	327.3	304.961	0.28461	0.412213	0.632834
ENSG00000138646	HERC5	83.8754	81.0292	131.5	131.35	79.5151	115.149	143.388	181.25	0.0582096	0.876182	0.941126
ENSG00000138650	PCDH10	218.49	249.485	149.27	148.633	122.331	115.149	104.424	151.042	0.760436	0.0230062	0.118835
ENSG00000138658	ZGRF1	90.0884	99.1541	83.52	102.833	56.578	68.5717	42.8607	81.2749	0.00983355	0.983559	1
ENSG00000138660	AP1AR	197.78	204.705	219.462	152.089	67.282	69.8655	69.3563	88.4674	0.319449	0.393236	0.618587
ENSG00000138663	COPS4	277.514	316.653	259.445	254.922	402.163	419.193	572.774	602.729	0.72439	0.000908334	0.0154959
ENSG00000138668	HNRNPD	1006.51	1020.33	961.368	781.185	1876.25	1900.6	2028.48	1859.97	0.260076	0.124766	0.324021
ENSG00000138674	SEC31A	941.269	970.218	833.423	672.303	1559.72	1551.27	1792.35	1907.44	0.594752	0.000534005	0.0108255
ENSG00000138678	GPAT3	24.852	39.4484	47.0911	53.5769	53.5197	50.4584	119.231	76.2402	0.261205	0.626215	1
ENSG00000138685	FGF2	660.648	733.527	417.6	340.472	311.944	363.559	213.524	235.913	0.289454	0.215869	0.437026
ENSG00000138686	BBS7	120.118	98.0879	83.52	95.9199	87.1607	104.798	88.8384	113.641	0.356979	0.363091	1
ENSG00000138688	KIAA1109	268.194	244.154	217.685	178.013	56.578	87.9788	52.9914	78.3979	0.227348	0.544026	0.739093
ENSG00000138696	BMPR1B	36.2425	55.441	24.8783	47.5279	16.8205	6.46903	7.79285	7.91172	-0.201007	0.814261	1
ENSG00000138698	RAP1GDS1	317.898	281.47	277.215	273.069	241.603	335.096	348.34	360.343	0.415554	0.105539	0.294312
ENSG00000138709	LARP1B	206.064	202.573	169.705	149.497	157.501	152.669	168.325	153.2	0.408671	0.168049	0.385196
ENSG00000138735	PDE5A	125.295	102.353	18.6587	36.294	113.156	54.3398	14.0271	15.1042	-0.464544	0.44056	1
ENSG00000138738	PRDM5	70.4139	72.4998	42.6485	33.7016	27.5244	32.3451	14.0271	18.7004	0.0330343	0.956661	1
ENSG00000138744	NAAA	10.355	5.33087	0.88851	3.45657	7.64568	14.2319	4.67571	3.59624	0.432087	0.777017	1
ENSG00000138750	NUP54	243.342	259.08	217.685	184.927	235.487	239.354	255.605	264.683	0.451514	0.0829094	0.255873
ENSG00000138756	BMP2K	124.26	98.0879	76.4119	95.0557	108.569	82.8035	77.9285	97.0984	0.253016	0.534745	1
ENSG00000138757	G3BP2	1439.34	1316.72	1093.76	964.384	1449.62	1392.13	1610.78	1737.7	0.658817	4.43e-05	0.00187222
ENSG00000138758	SEPTIN11	1265.38	1306.06	1186.16	1044.75	414.396	353.209	421.593	343.8	0.202745	0.314164	0.547457
ENSG00000138759	FRAS1	7.24849	3.19852	12.4391	12.9621	3.05827	7.76283	4.67571	7.19247	-1.16592	0.395936	1
ENSG00000138760	SCARB2	465.975	468.05	432.705	375.902	304.298	252.292	335.872	316.469	0.440811	0.0550942	0.200563
ENSG00000138764	CCNG2	184.319	243.088	185.699	168.508	76.4568	58.2212	92.7349	87.7481	0.700711	0.0507592	0.190976
ENSG00000138767	CNOT6L	254.733	305.992	304.759	248.873	91.7481	94.4478	96.6313	98.5368	0.0855658	0.784453	0.889875
ENSG00000138768	USO1	371.744	416.874	353.627	241.096	287.477	348.034	329.637	327.977	0.454191	0.0935777	0.274171
ENSG00000138771	SHROOM3	47.633	83.1615	132.388	89.0067	79.5151	58.2212	68.577	68.3285	-0.762906	0.113778	1
ENSG00000138772	ANXA3	582.986	599.189	417.6	435.528	614.713	592.563	585.243	566.047	0.402365	0.0315713	0.144785
ENSG00000138777	PPA2	453.549	377.425	486.015	402.691	455.682	551.161	635.896	543.032	0.128596	0.582479	0.76897
ENSG00000138778	CENPE	498.075	484.043	350.962	234.183	344.056	398.492	249.371	232.317	0.121226	0.650258	0.816187
ENSG00000138780	GSTCD	173.964	175.919	161.709	115.795	94.8064	68.5717	96.6313	85.5904	0.499644	0.18427	0.405923
ENSG00000138785	INTS12	90.0884	72.4998	90.6281	57.0334	65.7528	77.6283	90.397	114.36	0.652352	0.147412	1
ENSG00000138794	CASP6	47.633	65.0366	50.6451	44.0713	151.384	161.726	130.92	131.622	-0.00552813	0.988918	1
ENSG00000138796	HADH	380.028	445.66	435.37	386.272	548.96	480.002	714.604	658.111	0.424453	0.0459814	0.180118
ENSG00000138801	PAPSS1	380.028	420.072	384.725	323.19	428.158	456.713	467.571	477.58	0.270894	0.213637	0.435127
ENSG00000138802	SEC24B	229.881	222.83	171.483	136.535	388.4	360.972	477.701	379.762	0.750964	0.00459438	0.0433012
ENSG00000138814	PPP3CA	310.65	277.205	312.756	266.156	215.608	298.869	368.602	334.45	0.467203	0.0794131	0.249744
ENSG00000138821	SLC39A8	271.301	259.08	333.191	273.069	146.797	174.664	209.628	268.998	0.379167	0.185102	0.406925
ENSG00000138829	FBN2	144.97	160.992	82.6315	70.8597	126.918	97.0354	91.9556	50.3473	0.34151	0.425567	1
ENSG00000138834	MAPK8IP3	78.6979	88.4924	74.6349	77.7729	183.496	213.478	100.528	123.71	-0.691883	0.0549866	0.200365
ENSG00000138835	RGS3	159.467	134.338	154.601	171.964	171.263	141.025	123.906	135.938	-0.412946	0.20006	0.421962
ENSG00000138867	GUCD1	710.352	654.63	695.704	819.208	391.459	311.807	405.228	394.147	0.0384869	0.857845	0.928567
ENSG00000138942	RNF185	75.5914	61.8381	119.06	119.252	29.0536	11.6442	29.6128	34.5239	-0.103624	0.850531	1
ENSG00000138944	SHISAL1	190.532	230.293	315.421	316.276	47.4032	23.2885	28.8335	20.8582	-1.07355	0.0102488	0.0722408
ENSG00000139083	ETV6	88.0174	121.544	91.5166	108.882	51.9906	31.0513	45.1985	43.1548	0.167026	0.727404	1
ENSG00000139112	GABARAPL1	300.295	266.543	222.128	204.802	214.079	133.262	173.001	172.619	0.411011	0.181716	0.402796
ENSG00000139116	KIF21A	564.347	555.476	617.515	536.633	215.608	263.936	216.641	247.421	-0.0942603	0.685005	0.832863
ENSG00000139117	CPNE8	497.04	537.351	362.512	288.624	244.662	279.462	238.461	245.982	0.55207	0.0236628	0.12033
ENSG00000139131	YARS2	179.141	160.992	100.402	78.637	438.862	500.703	303.921	332.292	0.363668	0.183041	0.404864
ENSG00000139132	FGD4	48.6685	57.5734	29.3208	27.6526	36.6993	20.7009	27.275	15.1042	0.469067	0.489286	1
ENSG00000139133	ALG10	66.2719	57.5734	30.2094	26.7884	102.452	69.8655	70.9149	29.4891	0.341144	0.560865	1
ENSG00000139146	SINHCAF	134.615	108.75	87.074	82.9577	134.564	90.5664	72.4735	40.9971	-0.468836	0.293621	1
ENSG00000139154	AEBP2	388.312	405.146	212.354	192.704	392.988	426.956	282.101	259.648	0.370491	0.110761	0.303473
ENSG00000139163	ETNK1	432.839	452.058	223.905	160.731	226.312	187.602	138.713	162.55	0.74897	0.00962942	0.0696374
ENSG00000139168	ZCRB1	347.928	373.161	354.516	262.7	252.307	358.384	161.312	201.389	-0.530105	0.0723351	0.237896
ENSG00000139173	TMEM117	59.0235	66.1027	101.29	89.0067	29.0536	28.4637	63.9013	74.0824	0.659175	0.173776	1
ENSG00000139174	PRICKLE1	8.28399	2.13235	6.21957	1.72829	4.58741	3.88142	0.779285	1.43849	-1.52417	0.446908	1
ENSG00000139178	C1RL	20.71	30.919	29.3208	20.7394	55.0489	34.9327	35.0678	40.9971	-0.189113	0.773895	1
ENSG00000139180	NDUFA9	102.514	78.8968	65.7498	89.8709	107.039	76.3345	79.487	86.3096	0.0827732	0.847516	1
ENSG00000139182	CLSTN3	42.4555	37.3161	14.2162	14.6904	42.8158	82.8035	12.4686	14.3849	-0.768086	0.272674	1
ENSG00000139187	KLRG1	20.71	11.7279	13.3277	22.4677	9.17481	3.88142	6.23428	10.0695	0.209508	0.850716	1
ENSG00000139190	VAMP1	7.24849	9.59556	11.5506	6.049	10.7039	34.9327	63.9013	40.2778	1.10732	0.231598	1
ENSG00000139197	PEX5	273.372	242.021	166.151	196.16	340.997	370.028	231.448	274.752	0.0178642	0.945806	0.976511
ENSG00000139211	AMIGO2	2.071	6.39704	1.77702	5.18486	3.05827	5.17522	3.11714	2.15774	-0.381016	0.839914	1
ENSG00000139218	SCAF11	1890.82	1857.27	1596.65	1320.41	874.666	998.818	872.799	924.952	0.300981	0.086166	0.261102
ENSG00000139233	LLPH	122.189	119.411	102.179	112.339	13.7622	15.5257	31.1714	20.1389	0.969552	0.0762832	1
ENSG00000139263	LRIG3	123.224	113.014	80.8544	66.539	56.578	80.2159	53.7706	56.1013	0.357263	0.407949	1
ENSG00000139266	2021-03-09	32.1005	33.0514	30.2094	49.2562	21.4079	19.4071	13.2478	9.35021	-1.14218	0.127591	1
ENSG00000139269	INHBE	4.142	2.13235	7.10808	5.18486	18.3496	10.3504	29.6128	33.8046	0.193085	0.864539	1
ENSG00000139278	GLIPR1	1.0355	3.19852	5.33106	0.864143	3.05827	15.5257	2.33785	7.19247	-1.52321	0.415166	1
ENSG00000139289	PHLDA1	22.781	17.0588	19.5472	9.50557	18.3496	10.3504	18.7028	8.63096	0.395149	0.685871	1
ENSG00000139291	TMEM19	234.023	265.477	275.438	230.726	76.4568	94.4478	109.1	108.606	0.323744	0.307058	0.540269
ENSG00000139318	DUSP6	6.21299	3.19852	7.10808	6.91315	7.64568	2.58761	32.73	18.7004	1.78991	0.155375	1
ENSG00000139323	POC1B	144.97	154.595	132.388	143.448	70.3402	75.0407	82.6042	110.045	0.525167	0.155112	0.36819
ENSG00000139324	TMTC3	635.796	632.241	661.94	493.426	258.424	285.931	354.574	309.995	0.419893	0.079215	0.249383
ENSG00000139343	SNRPF	486.685	480.844	535.772	621.319	474.032	501.996	557.188	495.561	-0.150591	0.460743	0.672907
ENSG00000139344	AMDHD1	7.24849	5.33087	12.4391	9.50557	13.7622	9.05664	22.5993	10.0695	-0.277521	0.805403	1
ENSG00000139350	NEDD1	231.952	272.94	256.78	191.84	129.977	230.297	240.02	210.02	0.482646	0.155385	0.368238
ENSG00000139354	GAS2L3	345.857	349.705	388.279	352.57	96.3355	117.736	208.848	202.108	0.843377	0.00148162	0.0213473
ENSG00000139370	SLC15A4	138.757	146.066	198.138	203.074	249.249	274.287	298.466	251.736	-0.425404	0.120662	0.318756
ENSG00000139372	TDG	231.952	203.639	199.915	145.176	255.366	213.478	230.668	234.475	0.328651	0.26521	0.494225
ENSG00000139405	RITA1	208.135	218.566	203.469	242.824	59.6363	58.2212	40.5228	48.1896	-0.471888	0.194784	0.416776
ENSG00000139410	SDSL	6.21299	2.13235	21.3242	31.1092	9.17481	16.8195	33.5092	46.0318	-1.04732	0.273308	1
ENSG00000139428	MMAB	265.088	299.595	333.191	335.288	426.629	458.007	400.552	319.346	-0.543118	0.022519	0.11737
ENSG00000139433	GLTP	90.0884	87.4262	94.1821	104.561	45.8741	69.8655	37.4057	54.6628	-0.499787	0.281194	1
ENSG00000139436	GIT2	85.9464	84.2277	94.1821	61.3542	238.545	301.457	314.052	307.838	0.33201	0.31713	0.549835
ENSG00000139437	TCHP	117.011	115.147	133.277	96.784	146.797	153.963	162.87	130.903	-0.0219886	0.950185	0.977939
ENSG00000139496	NUP58	568.489	630.108	609.518	551.323	247.72	263.936	336.651	331.573	0.429668	0.0437752	0.174602
ENSG00000139505	MTMR6	294.082	275.073	199.026	237.639	331.822	289.812	367.822	321.503	0.53279	0.0350508	0.154796
ENSG00000139514	SLC7A1	778.695	782.571	750.791	831.306	870.078	1047.98	654.599	600.571	-0.633287	0.000725366	0.0133386
ENSG00000139517	LNX2	101.479	63.9704	70.1923	78.637	47.4032	62.1027	42.0814	46.7511	-0.153548	0.754629	1
ENSG00000139531	SUOX	67.3074	65.0366	77.3004	86.4143	90.219	93.154	90.397	117.237	-0.126959	0.756566	1
ENSG00000139537	CCDC65	11.3905	13.8603	17.7702	13.8263	6.11654	6.46903	4.67571	3.59624	-0.934289	0.432266	1
ENSG00000139546	TARBP2	290.975	300.661	350.962	510.709	379.226	424.368	398.214	417.163	-0.523258	0.0415402	0.170984
ENSG00000139579	NABP2	458.726	507.499	539.326	534.905	278.303	256.173	396.656	395.586	0.416699	0.0486536	0.186388
ENSG00000139613	SMARCC2	307.543	313.455	333.191	358.619	483.207	504.584	504.976	467.511	-0.179587	0.393804	0.618587
ENSG00000139618	BRCA2	142.899	167.389	152.824	99.3765	65.7528	78.9221	38.1849	39.5586	-0.60037	0.157754	1
ENSG00000139620	KANSL2	463.904	453.124	514.448	483.92	431.216	464.476	446.53	399.901	-0.205915	0.314764	0.547995
ENSG00000139624	CERS5	264.052	265.477	170.594	226.406	240.074	304.044	236.903	233.755	0.201911	0.4708	0.681726
ENSG00000139625	MAP3K12	22.781	25.5882	26.6553	23.3319	35.1701	3.88142	30.3921	15.1042	0.199321	0.833102	1
ENSG00000139629	GALNT6	322.04	332.646	260.334	238.504	278.303	269.112	208.848	189.881	-0.0649074	0.793177	0.893877
ENSG00000139631	CSAD	96.3014	102.353	95.9591	157.274	212.55	200.54	144.947	178.373	-0.703244	0.0520438	0.193869
ENSG00000139636	LMBR1L	31.065	24.522	45.314	36.294	61.1654	65.9841	50.6535	42.4356	-1.00473	0.0698118	1
ENSG00000139641	ESYT1	979.582	958.49	784.555	783.778	1952.71	1564.21	1621.69	1774.38	0.256592	0.144693	0.353672
ENSG00000139644	TMBIM6	3714.34	3750.8	3942.32	3914.57	13719.4	12895.4	17832.4	17945.2	0.353157	0.00288957	0.0325886
ENSG00000139645	ANKRD52	1133.87	1025.66	1483.81	1486.33	1876.25	1649.6	2573.2	2349.06	0.0225595	0.886819	0.946737
ENSG00000139651	ZNF740	249.555	216.433	266.553	260.971	76.4568	72.4531	81.8249	82.7134	-0.0327045	0.918724	0.962907
ENSG00000139668	WDFY2	77.6624	90.6247	97.7361	76.0446	44.3449	45.2832	74.032	41.7163	0.31846	0.523197	1
ENSG00000139684	ESD	387.277	382.756	368.732	321.461	1605.59	1332.62	1905.35	2026.84	0.580199	0.00200371	0.0261375
ENSG00000139687	RB1	725.885	678.086	602.41	536.633	714.106	698.655	913.322	856.623	0.627336	0.000520318	0.010634
ENSG00000139697	SBNO1	1032.39	967.019	1052	829.577	527.552	489.058	547.058	470.388	0.0895938	0.665098	0.824229
ENSG00000139718	SETD1B	342.75	349.705	371.397	332.695	605.538	710.299	488.611	540.874	-0.379388	0.0752389	0.243342
ENSG00000139719	VPS33A	101.479	86.36	110.175	97.6482	105.51	147.494	102.086	120.114	-0.33744	0.373738	1
ENSG00000139722	VPS37B	219.526	178.051	175.925	228.998	56.578	45.2832	55.3292	75.5209	0.344762	0.380035	0.606717
ENSG00000139725	RHOF	115.976	100.22	107.51	165.051	607.067	521.404	600.828	669.619	-0.162338	0.562229	0.752005
ENSG00000139726	DENR	600.59	590.66	493.123	485.648	157.501	178.545	239.24	207.143	0.688382	0.00298804	0.0331951
ENSG00000139734	DIAPH3	684.465	766.579	689.484	572.927	496.969	540.811	572.774	518.577	0.271957	0.183861	0.405399
ENSG00000139746	RBM26	421.448	471.249	412.269	345.657	244.662	314.395	251.709	271.875	0.137574	0.580246	0.767504
ENSG00000139793	MBNL2	773.518	716.469	457.583	403.555	204.904	155.257	120.789	112.922	0.173733	0.486588	0.694559
ENSG00000139800	ZIC5	103.55	83.1615	119.949	94.1916	64.2237	90.5664	79.487	84.8712	-0.117341	0.777746	1
ENSG00000139826	ABHD13	237.129	191.911	210.577	223.813	119.273	103.504	158.195	184.127	0.60692	0.0489993	0.186533
ENSG00000139832	RAB20	388.312	361.433	374.063	454.539	518.377	467.064	401.332	427.952	-0.391597	0.0765012	0.245359
ENSG00000139835	GRTP1	25.8875	22.3896	47.0911	50.9844	27.5244	27.1699	35.8471	58.259	-0.236114	0.708483	1
ENSG00000139842	CUL4A	2866.26	2832.82	2768.6	2696.13	2700.45	2579.85	2858.42	2824.48	0.16695	0.196354	0.418071
ENSG00000139874	SSTR1	41.42	35.1837	60.4187	70.8597	27.5244	10.3504	26.4957	30.2084	-0.164211	0.801177	1
ENSG00000139880	CDH24	107.692	111.948	139.496	138.263	191.142	232.885	105.983	105.729	-1.34411	3.2e-05	0.00155033
ENSG00000139921	TMX1	978.547	967.019	819.207	725.88	841.025	741.35	1047.36	855.904	0.599943	0.00182828	0.0247756
ENSG00000139926	FRMD6	70.4139	63.9704	62.1957	48.392	29.0536	16.8195	28.8335	28.0506	0.609481	0.300553	1
ENSG00000139946	PELI2	8.28399	26.6543	69.3038	63.0825	22.937	11.6442	17.1443	37.4008	-1.24696	0.120861	1
ENSG00000139974	SLC38A6	47.633	45.8455	39.0945	54.441	42.8158	73.7469	86.5006	88.4674	0.573133	0.260879	1
ENSG00000139977	NAA30	251.626	282.536	255.002	168.508	81.0442	84.0973	70.9149	84.8712	0.251802	0.482248	0.690854
ENSG00000139990	DCAF5	172.928	170.588	183.033	168.508	154.443	137.143	141.051	204.266	0.215186	0.510969	0.714974
ENSG00000139998	RAB15	22.781	26.6543	19.5472	31.1092	3.05827	14.2319	13.2478	3.59624	-0.120969	0.907763	1
ENSG00000140006	WDR89	179.141	119.411	87.9625	79.5012	48.9323	50.4584	58.4463	36.6816	0.767059	0.10205	1
ENSG00000140015	KCNH5	5.1775	5.33087	9.77361	10.3697	3.05827	2.58761	0.779285	1.43849	-2.27079	0.203869	1
ENSG00000140022	STON2	247.484	248.418	421.154	458.86	102.452	115.149	273.529	239.509	0.405275	0.127084	0.327554
ENSG00000140025	EFCAB11	77.6624	56.5072	73.7464	44.0713	129.977	113.855	180.794	156.796	0.661339	0.114541	1
ENSG00000140043	PTGR2	13.4615	4.26469	4.44255	3.45657	9.17481	2.58761	6.23428	3.59624	0.932371	0.547752	1
ENSG00000140044	JDP2	212.277	208.97	215.02	253.194	21.4079	45.2832	28.0542	44.5933	-0.0495334	0.908205	0.958144
ENSG00000140092	FBLN5	59.0235	54.3748	132.388	133.078	70.3402	47.8708	146.506	121.553	-0.0356971	0.930781	1
ENSG00000140104	CLBA1	36.2425	37.3161	17.7702	36.294	15.2914	10.3504	10.1307	5.03473	-0.312663	0.723781	1
ENSG00000140105	WARS	1601.92	1648.3	1579.77	1583.11	2067.39	1947.18	2402.53	2197.3	0.235912	0.100977	0.287343
ENSG00000140153	WDR20	135.65	101.286	115.506	131.35	136.093	89.2726	82.6042	110.045	-0.275759	0.490468	0.697426
ENSG00000140157	NIPA2	658.577	685.549	703.7	716.375	214.079	262.642	363.147	426.514	0.644532	0.00275883	0.0318238
ENSG00000140199	SLC12A6	139.792	172.72	84.4085	97.6482	131.506	125.499	74.8113	83.4327	0.0807964	0.823122	0.910152
ENSG00000140259	MFAP1	240.236	248.418	224.793	173.693	610.125	481.296	566.54	630.06	0.43049	0.0836746	0.257693
ENSG00000140262	TCF12	772.482	897.718	626.4	563.421	240.074	275.581	225.213	215.774	0.260043	0.238064	0.462675
ENSG00000140263	SORD	101.479	77.8307	110.175	115.795	316.531	310.513	363.926	356.747	-0.131564	0.64502	0.812636
ENSG00000140264	SERF2	918.488	869.997	1091.98	1512.25	3030.75	2824.38	2995.57	3069.75	-0.49115	0.00920124	0.0679538
ENSG00000140265	ZSCAN29	205.029	213.235	188.364	179.742	85.6316	75.0407	67.0185	58.259	-0.172402	0.614464	0.791434
ENSG00000140280	LYSMD2	108.727	121.544	143.939	142.584	114.685	121.618	176.898	201.389	0.362414	0.264352	0.493715
ENSG00000140284	SLC27A2	270.265	274.007	236.344	210.851	348.643	274.287	333.534	381.92	0.487952	0.0565406	0.203872
ENSG00000140287	HDC	3.1065	9.59556	5.33106	9.50557	7.64568	3.88142	3.11714	10.7887	0.0647739	0.965268	1
ENSG00000140299	BNIP2	859.464	748.454	725.024	578.976	567.309	694.773	652.261	634.376	0.328086	0.123472	0.322862
ENSG00000140307	GTF2A2	702.068	641.836	616.626	500.339	162.088	148.788	229.889	187.004	0.691423	0.00576671	0.0502566
ENSG00000140319	SRP14	1039.64	960.622	803.213	827.849	1633.12	1551.27	2142.25	1855.66	0.622853	0.000140351	0.00432616
ENSG00000140320	BAHD1	93.1949	65.0366	100.402	75.1805	221.725	240.648	208.069	230.878	-0.223396	0.517243	0.719054
ENSG00000140323	DISP2	2.071	4.26469	0.88851	5.18486	1.52914	6.46903	3.89642	5.03473	0.188078	0.922412	1
ENSG00000140326	CDAN1	95.2659	89.5586	78.1889	125.301	224.783	177.251	193.263	210.02	-0.131736	0.713878	0.849672
ENSG00000140332	TLE3	792.157	842.277	747.237	757.854	844.083	840.973	564.202	557.416	-0.468435	0.00595104	0.0513277
ENSG00000140350	ANP32A	718.636	740.99	770.339	771.68	955.71	954.828	1176.72	1188.2	0.228558	0.154301	0.367322
ENSG00000140365	COMMD4	385.206	410.477	379.394	374.174	607.067	570.568	529.134	573.959	-0.0147505	0.941178	0.974998
ENSG00000140367	UBE2Q2	290.975	307.058	266.553	213.443	230.899	203.127	196.38	159.673	0.0328885	0.906851	0.957563
ENSG00000140374	ETFA	944.375	1084.3	900.95	905.622	1786.03	2299.09	1995.75	2113.87	0.174499	0.341676	0.572631
ENSG00000140382	HMG20A	141.863	145	122.614	120.98	53.5197	63.3965	84.942	71.9247	0.653384	0.0886982	1
ENSG00000140386	SCAPER	67.3074	62.9042	64.8613	58.7617	44.3449	55.6336	28.0542	30.2084	-0.708321	0.166277	1
ENSG00000140391	TSPAN3	1024.11	1026.72	995.132	913.399	1032.17	925.071	1159.58	1142.16	0.339109	0.0383833	0.164023
ENSG00000140395	WDR61	488.756	440.33	450.475	498.611	1067.34	1361.08	1471.29	1660.74	0.334809	0.0962434	0.278831
ENSG00000140396	NCOA2	247.484	251.617	294.097	235.047	117.743	112.561	165.208	118.676	0.216689	0.494813	0.701109
ENSG00000140398	NEIL1	3.1065	12.7941	1.77702	0.864143	4.58741	1.29381	8.57213	1.43849	3.38062	0.0925322	1
ENSG00000140400	MAN2C1	61.0945	40.5146	60.4187	76.0446	290.536	313.101	141.83	185.566	-1.30639	0.000430358	0.00938475
ENSG00000140403	DNAJA4	101.479	94.8894	116.395	101.105	61.1654	69.8655	52.2121	51.7858	-0.483848	0.24424	1
ENSG00000140406	TLNRD1	132.544	92.7571	150.158	177.149	162.088	86.685	91.1763	108.606	-0.844148	0.0407938	0.169135
ENSG00000140416	TPM1	2028.54	2067.31	1780.57	1605.58	4510.95	4660.29	4837.8	4922.53	0.364304	0.00661485	0.0546707
ENSG00000140443	IGF1R	737.275	755.917	643.282	597.123	842.554	899.195	620.311	571.082	-0.28142	0.114353	0.308877
ENSG00000140450	ARRDC4	9.31949	13.8603	82.6315	67.4032	9.17481	18.1133	34.2885	45.3126	-1.17343	0.103743	1
ENSG00000140451	PIF1	117.011	95.9556	85.297	105.425	178.909	217.359	141.051	127.307	-0.406736	0.23999	0.464323
ENSG00000140455	USP3	224.703	218.566	247.894	216.036	246.191	240.648	264.177	234.475	-0.0309681	0.905896	0.957455
ENSG00000140459	CYP11A1	13.4615	10.6617	9.77361	16.4187	1.52914	5.17522	14.0271	14.3849	1.92092	0.112901	1
ENSG00000140463	BBS4	91.1239	85.2939	109.287	105.425	148.326	108.68	137.933	136.657	-0.18144	0.614543	0.791434
ENSG00000140464	PML	53.846	62.9042	160.82	163.323	96.3355	125.499	248.592	268.998	-0.257902	0.449105	0.664114
ENSG00000140471	LINS1	65.2364	70.3674	66.6383	46.6637	42.8158	25.8761	68.577	77.6787	1.36538	0.00845703	1
ENSG00000140474	ULK3	187.425	164.191	173.26	211.715	90.219	122.912	92.7349	106.449	-0.23457	0.494994	0.701231
ENSG00000140479	PCSK6	141.863	159.926	106.621	120.116	209.492	188.896	98.1899	128.026	-0.401017	0.227025	0.449593
ENSG00000140497	SCAMP2	245.413	226.029	255.002	222.085	318.06	280.756	273.529	318.626	-0.0298939	0.907685	0.957865
ENSG00000140521	POLG	268.194	243.088	236.344	312.82	426.629	491.646	350.678	366.097	-0.462401	0.0648472	0.221708
ENSG00000140525	FANCI	762.127	814.556	710.808	718.103	1096.39	1151.49	1229.71	1110.52	0.199067	0.233436	0.457466
ENSG00000140526	ABHD2	345.857	367.83	342.076	405.283	206.433	112.561	180.015	166.865	0.0652001	0.834094	0.915651
ENSG00000140534	TICRR	568.489	530.954	545.545	591.938	498.498	536.929	378.732	408.532	-0.445122	0.0248795	0.123674
ENSG00000140545	MFGE8	20.71	38.3822	23.1013	36.294	48.9323	51.7522	54.5499	79.1172	0.39831	0.514528	1
ENSG00000140548	ZNF710	46.5975	39.4484	50.6451	64.8107	38.2284	6.46903	29.6128	17.2619	-0.326176	0.668166	1
ENSG00000140553	UNC45A	400.738	412.609	370.509	432.936	703.402	690.892	700.577	689.039	0.0125549	0.948799	0.977791
ENSG00000140563	MCTP2	55.917	45.8455	200.803	178.013	42.8158	47.8708	176.898	153.2	-0.0357368	0.92818	0.967847
ENSG00000140564	FURIN	658.577	732.461	522.444	566.014	911.365	745.232	449.647	454.564	-0.517737	0.0094274	0.0690394
ENSG00000140575	IQGAP1	1329.58	1265.55	737.464	650.7	772.213	668.897	351.457	302.084	-0.237199	0.220726	0.441814
ENSG00000140577	CRTC3	720.707	751.652	804.102	899.573	328.764	367.441	273.529	361.062	-0.344782	0.119109	0.316849
ENSG00000140598	EFL1	124.26	133.272	154.601	144.312	143.739	116.442	150.402	135.218	-0.0764468	0.816269	0.906795
ENSG00000140612	SEC11A	1266.42	1258.08	1020.9	1059.44	1805.91	1526.69	1891.32	1717.56	0.395159	0.0159159	0.095457
ENSG00000140632	GLYR1	356.212	343.308	355.404	352.57	386.871	420.487	501.08	429.39	0.185447	0.39836	0.621814
ENSG00000140650	PMM2	215.384	181.249	224.793	194.432	368.522	382.966	421.593	396.305	0.0423966	0.863748	0.932967
ENSG00000140682	TGFB1I1	24.852	37.3161	27.5438	19.8753	140.68	130.674	61.5635	73.3632	-0.615617	0.224599	1
ENSG00000140688	C16orf58	104.585	136.47	108.398	117.523	448.037	420.487	324.962	315.03	-0.347777	0.204236	0.425257
ENSG00000140691	ARMC5	46.5975	54.3748	55.0876	62.2183	171.263	175.958	162.091	151.042	-0.367501	0.32714	1
ENSG00000140694	PARN	366.567	294.264	255.891	266.156	233.958	272.993	261.06	261.806	0.382187	0.135889	0.340901
ENSG00000140718	FTO	459.762	414.741	275.438	327.51	388.4	467.064	368.602	346.677	0.27508	0.23702	0.461462
ENSG00000140740	UQCRC2	636.832	533.087	596.19	486.513	730.927	870.731	1268.68	1321.26	0.804062	8.87e-05	0.0030881
ENSG00000140743	CDR2	463.904	453.124	369.62	442.441	189.613	191.483	165.208	217.213	0.181812	0.486573	0.694559
ENSG00000140750	ARHGAP17	546.744	516.028	424.708	366.397	844.083	785.34	628.883	679.688	0.111132	0.567373	0.757001
ENSG00000140795	MYLK3	1145.26	1194.11	655.721	487.377	506.144	425.662	304.7	256.771	0.304005	0.186835	0.408831
ENSG00000140807	NKD1	1.0355	1.06617	0.88851	1.72829	3.05827	3.88142	0.779285	2.15774	-1.5545	0.552542	1
ENSG00000140829	DHX38	348.963	389.153	302.094	286.031	548.96	526.579	382.629	381.92	-0.164208	0.440071	0.65579
ENSG00000140830	TXNL4B	113.905	117.279	128.834	89.8709	134.564	119.03	130.92	134.499	0.149224	0.679204	0.831158
ENSG00000140836	ZFHX3	709.317	677.02	725.913	655.021	922.069	824.154	795.65	773.191	-0.147371	0.40919	0.630638
ENSG00000140848	CPNE2	166.715	157.794	118.172	128.757	113.156	116.442	67.0185	65.4515	-0.400278	0.250186	0.477212
ENSG00000140853	NLRC5	124.26	87.4262	233.678	273.069	128.447	135.85	183.911	229.44	-0.613318	0.0632008	0.217643
ENSG00000140854	KATNB1	266.123	293.198	212.354	266.156	313.473	314.395	190.145	204.266	-0.445944	0.087121	0.262936
ENSG00000140859	KIFC3	1060.35	993.674	991.578	1238.32	1313.53	1181.24	738.762	753.771	-0.858863	3.27e-06	0.000272878
ENSG00000140931	CMTM3	23.8165	30.919	5.33106	14.6904	10.7039	31.0513	6.23428	18.7004	0.695231	0.494294	1
ENSG00000140939	NOL3	212.277	219.632	150.158	197.025	403.692	340.271	295.349	296.33	-0.0139085	0.958456	0.980888
ENSG00000140941	MAP1LC3B	360.354	358.234	239.009	259.243	39.7575	42.6956	31.1714	37.4008	0.262317	0.466395	0.677958
ENSG00000140943	MBTPS1	1040.68	948.894	600.633	643.787	348.643	289.812	198.718	179.812	-0.0742229	0.727081	0.856622
ENSG00000140945	CDH13	134.615	124.742	20.4357	23.3319	223.254	169.488	47.5364	40.9971	0.418957	0.331225	1
ENSG00000140948	ZCCHC14	514.643	665.292	462.914	436.392	461.799	407.549	233.785	294.891	-0.323074	0.184314	0.405923
ENSG00000140950	MEAK7	101.479	104.485	89.7395	54.441	70.3402	69.8655	56.8878	61.8552	0.276788	0.540139	1
ENSG00000140961	OSGIN1	83.8754	37.3161	123.503	145.176	146.797	128.087	295.349	313.592	0.00420552	0.991278	0.995574
ENSG00000140983	RHOT2	210.206	201.507	198.138	242.824	266.07	360.972	229.889	250.298	-0.488065	0.0836861	0.257693
ENSG00000140987	ZSCAN32	65.2364	69.3013	58.6417	72.588	64.2237	77.6283	42.8607	52.505	-0.539917	0.249782	1
ENSG00000140988	RPS2	306.508	303.859	382.059	457.132	261.482	307.926	225.993	284.103	-0.619783	0.0158186	0.0951776
ENSG00000140990	NDUFB10	767.305	727.13	819.207	738.842	507.673	586.094	602.387	605.606	0.0810779	0.665303	0.824229
ENSG00000140992	PDPK1	127.366	154.595	131.5	148.633	70.3402	36.2265	88.0592	81.9942	0.701124	0.0909651	1
ENSG00000140995	DEF8	128.402	167.389	91.5166	89.0067	157.501	129.381	92.7349	94.2214	0.0977997	0.785125	0.890133
ENSG00000141002	TCF25	386.241	349.705	374.951	358.619	733.985	950.947	620.311	617.833	-0.441926	0.0398719	0.16681
ENSG00000141012	GALNS	93.1949	103.419	82.6315	61.3542	59.6363	59.515	41.3021	44.5933	-0.0213896	0.962696	1
ENSG00000141013	GAS8	40.3845	40.5146	17.7702	21.6036	48.9323	58.2212	37.4057	38.1201	0.530151	0.370923	1
ENSG00000141026	MED9	100.443	108.75	103.956	93.3275	41.2867	12.9381	21.82	35.2431	0.194809	0.730418	1
ENSG00000141027	NCOR1	1277.81	1283.67	1195.93	1147.58	1091.8	1381.78	1059.83	1085.34	-0.0792066	0.650827	0.816629
ENSG00000141030	COPS3	1240.53	1262.35	1113.3	1361.89	1047.46	868.143	1217.24	1198.27	0.352248	0.0558643	0.202349
ENSG00000141034	GID4	108.727	113.014	132.388	89.0067	56.578	63.3965	69.3563	33.8046	-0.222396	0.650161	1
ENSG00000141068	KSR1	89.0529	98.0879	67.5268	63.0825	74.9276	85.3912	39.7435	57.5398	-0.201254	0.65333	1
ENSG00000141076	UTP4	655.471	566.138	390.056	412.196	937.36	1090.68	773.83	665.304	0.110109	0.585115	0.770557
ENSG00000141084	RANBP10	132.544	151.397	104.844	119.252	140.68	160.432	105.983	112.922	-0.121375	0.718443	0.852209
ENSG00000141098	GFOD2	90.0884	102.353	74.6349	63.9466	70.3402	76.3345	32.73	38.8393	-0.561326	0.213417	1
ENSG00000141101	NOB1	309.614	341.175	236.344	314.548	789.034	709.005	576.671	558.136	-0.160233	0.478911	0.687918
ENSG00000141127	PRPSAP2	296.153	298.529	298.539	297.265	394.517	323.451	456.661	410.69	0.272887	0.240574	0.464706
ENSG00000141179	PCTP	64.2009	58.6395	94.1821	79.5012	35.1701	47.8708	74.032	89.1866	0.46804	0.316839	1
ENSG00000141198	TOM1L1	238.165	220.698	196.361	216.036	218.666	258.761	180.015	177.654	-0.265879	0.329119	0.561549
ENSG00000141219	C17orf80	141.863	166.323	115.506	97.6482	116.214	137.143	109.1	146.007	0.540345	0.130593	0.333262
ENSG00000141232	TOB1	715.53	730.329	767.673	690.45	662.116	570.568	718.5	586.906	0.0718362	0.72262	0.854532
ENSG00000141252	VPS53	237.129	203.639	283.435	274.798	233.958	267.818	307.038	315.749	-0.0311563	0.901622	0.955217
ENSG00000141258	SGSM2	120.118	147.132	128.834	135.67	284.419	459.301	250.15	287.699	-0.457359	0.15982	0.37469
ENSG00000141279	NPEPPS	435.945	380.624	337.634	301.586	704.932	630.083	656.158	631.499	0.303046	0.141993	0.349796
ENSG00000141295	SCRN2	53.846	72.4998	95.9591	112.339	117.743	120.324	190.145	173.339	-0.113395	0.757284	0.873714
ENSG00000141298	SSH2	229.881	262.279	286.989	268.749	94.8064	68.5717	98.9691	71.2055	-0.110372	0.743772	0.86655
ENSG00000141337	ARSG	73.5204	41.5808	76.4119	93.3275	41.2867	23.2885	68.577	41.7163	0.224808	0.696777	1
ENSG00000141338	ABCA8	9.31949	8.52939	12.4391	7.77729	9.17481	6.46903	10.91	1.43849	-0.524535	0.699191	1
ENSG00000141349	G6PC3	509.466	539.484	520.667	684.401	1061.22	865.556	981.899	972.422	-0.178533	0.400038	0.622988
ENSG00000141367	CLTC	4156.49	3763.59	3972.53	3563.73	10580.1	10836.9	13652.3	12926.3	0.38323	0.00458122	0.0432313
ENSG00000141376	BCAS3	43.491	37.3161	47.0911	46.6637	73.3985	42.6956	63.1221	67.6092	-0.0311004	0.952941	1
ENSG00000141378	PTRH2	196.745	166.323	165.263	146.904	408.279	458.007	591.477	750.175	0.849074	0.000980932	0.0162861
ENSG00000141380	SS18	605.767	530.954	558.873	381.951	247.72	306.632	347.561	348.116	0.597711	0.0236258	0.12033
ENSG00000141384	TAF4B	221.597	220.698	292.32	261.835	45.8741	36.2265	74.032	69.0477	0.485	0.171205	0.389248
ENSG00000141385	AFG3L2	731.062	685.549	703.7	713.782	828.792	879.788	942.155	888.27	0.0975893	0.567346	0.757001
ENSG00000141391	PRELID3A	42.4555	23.4558	26.6553	42.343	33.641	63.3965	30.3921	56.1013	-0.237782	0.726989	1
ENSG00000141401	IMPA2	1641.27	1818.89	2622.88	2786	798.209	807.335	1331.8	1242.86	0.0362751	0.813798	0.905626
ENSG00000141404	GNAL	182.248	187.647	246.117	283.439	56.578	59.515	89.6177	75.5209	-0.0129905	0.969859	0.985984
ENSG00000141424	SLC39A6	988.902	1007.53	754.345	703.413	1195.78	984.586	860.33	783.979	0.0482067	0.790939	0.893057
ENSG00000141425	RPRD1A	1073.81	1142.94	1307.89	1064.62	344.056	345.446	371.719	410.69	0.0849967	0.671114	0.825961
ENSG00000141428	C18orf21	140.828	139.669	121.726	129.621	134.564	78.9221	101.307	100.695	0.0892294	0.812701	0.904993
ENSG00000141429	GALNT1	1221.89	1203.71	925.828	771.68	137.622	155.257	170.663	130.184	0.547497	0.0211397	0.112542
ENSG00000141446	ESCO1	322.04	307.058	289.654	245.417	55.0489	53.046	63.1221	36.6816	0.113458	0.757352	0.873714
ENSG00000141447	OSBPL1A	388.312	431.8	431.816	444.17	253.837	319.57	469.909	420.04	0.533748	0.0199304	0.108783
ENSG00000141448	GATA6	67.3074	60.7719	50.6451	59.6259	110.098	113.855	58.4463	79.8364	-0.478091	0.276045	1
ENSG00000141449	GREB1L	358.283	331.58	286.989	201.345	194.2	200.54	122.348	128.026	-0.157836	0.590552	0.774083
ENSG00000141452	RMC1	102.514	123.676	143.05	125.301	201.846	240.648	203.393	191.32	-0.414994	0.182244	0.403372
ENSG00000141456	PELP1	608.874	591.726	599.745	680.945	1943.53	1816.5	1764.3	1706.77	-0.208283	0.20087	0.423178
ENSG00000141458	NPC1	335.502	341.175	364.289	337.88	449.566	353.209	425.489	452.406	0.0798733	0.727223	0.856622
ENSG00000141480	ARRB2	419.377	436.065	353.627	400.098	460.27	492.94	394.318	389.832	-0.100559	0.631985	0.80317
ENSG00000141499	WRAP53	154.289	129.007	108.398	145.176	285.948	270.405	248.592	235.194	-0.0414609	0.889568	0.948138
ENSG00000141503	MINK1	340.679	326.249	386.502	403.555	506.144	468.358	358.471	398.463	-0.607112	0.0045106	0.0427796
ENSG00000141504	SAT2	146.005	121.544	193.695	211.715	165.147	196.658	245.475	210.739	-0.268836	0.370589	0.597932
ENSG00000141510	TP53	671.003	655.697	597.967	696.499	834.908	772.402	977.223	924.232	0.278542	0.125424	0.324943
ENSG00000141519	CCDC40	13.4615	6.39704	18.6587	15.5546	13.7622	3.88142	21.0407	7.19247	-0.0806458	0.944103	1
ENSG00000141522	ARHGDIA	1126.62	1020.33	1490.03	1837.17	3731.09	3482.92	3737.45	3519.28	-0.623331	0.000163332	0.00487467
ENSG00000141524	TMC6	68.3429	57.5734	58.6417	52.7127	146.797	183.72	88.8384	76.9594	-0.821163	0.0431142	1
ENSG00000141526	SLC16A3	1375.14	1298.6	1448.27	1830.26	4257.11	3453.17	3597.18	3543.01	-0.40453	0.0256543	0.126109
ENSG00000141527	CARD14	42.4555	49.044	71.0808	50.9844	94.8064	72.4531	105.983	105.729	-0.0700846	0.877028	1
ENSG00000141540	TTYH2	4.142	6.39704	5.33106	6.049	13.7622	2.58761	14.0271	11.508	0.560565	0.67811	1
ENSG00000141542	RAB40B	77.6624	89.5586	66.6383	80.3653	22.937	11.6442	28.0542	23.7352	0.791179	0.175756	1
ENSG00000141543	EIF4A3	1612.27	1760.25	1612.65	1768.9	2920.65	2898.12	3658.74	3670.32	0.328893	0.0193557	0.107119
ENSG00000141551	CSNK1D	325.147	335.845	398.053	440.713	795.151	795.69	695.122	685.442	-0.548584	0.00407144	0.0398196
ENSG00000141552	ANAPC11	673.074	655.697	753.457	967.84	3539.95	3548.91	4614.14	4858.51	0.0445359	0.790804	0.893039
ENSG00000141556	TBCD	692.749	652.498	662.829	786.37	1500.08	1600.44	1638.06	1708.21	0.00206797	0.990312	0.995341
ENSG00000141560	FN3KRP	336.537	443.528	356.293	412.196	310.415	401.08	377.174	348.116	0.0447003	0.861863	0.931198
ENSG00000141562	NARF	273.372	249.485	318.087	349.114	339.468	276.874	369.381	329.415	-0.167452	0.495085	0.701231
ENSG00000141564	RPTOR	600.59	614.116	571.312	688.722	781.388	785.34	564.981	683.285	-0.38036	0.0610671	0.213583
ENSG00000141568	FOXK2	645.116	638.638	839.642	946.237	405.221	477.414	326.52	325.1	-0.917119	4.38e-06	0.000346103
ENSG00000141569	TRIM65	317.898	246.286	286.989	284.303	252.307	186.308	257.943	219.37	0.109014	0.702198	0.842033
ENSG00000141570	CBX8	34.1715	29.8529	41.76	70.8597	113.156	72.4531	95.852	115.799	-0.618501	0.221392	1
ENSG00000141574	SECTM1	48.6685	38.3822	53.3106	115.795	67.282	34.9327	94.2934	95.6599	-0.0519251	0.926326	1
ENSG00000141576	RNF157	31.065	29.8529	22.2128	43.2072	10.7039	6.46903	4.67571	5.75398	-0.803048	0.397304	1
ENSG00000141577	CEP131	50.7395	47.9778	32.8749	43.2072	84.1025	113.855	86.5006	78.3979	0.105622	0.822028	1
ENSG00000141580	WDR45B	490.827	452.058	486.015	496.882	143.739	147.494	132.478	170.462	-0.00147249	0.995403	0.997127
ENSG00000141582	CBX4	244.378	221.764	298.539	297.265	285.948	336.389	302.362	286.26	-0.437305	0.0737387	0.240811
ENSG00000141627	DYM	522.927	597.057	625.511	648.972	331.822	305.338	434.062	473.265	0.325436	0.115085	0.310013
ENSG00000141639	MAPK4	1000.29	971.284	717.028	710.326	1071.92	742.644	426.269	376.166	-0.708813	0.00135551	0.0203238
ENSG00000141642	ELAC1	40.3845	21.3235	36.4289	26.7884	3.05827	6.46903	11.6893	13.6657	1.35061	0.160235	1
ENSG00000141644	MBD1	426.626	465.918	499.343	554.78	414.396	425.662	352.237	351.712	-0.495947	0.0169421	0.0986999
ENSG00000141646	SMAD4	734.169	678.086	790.774	637.738	1084.16	1139.84	1527.4	1423.39	0.391297	0.0326298	0.147926
ENSG00000141655	TNFRSF11A	22.781	35.1837	35.5404	57.0334	42.8158	51.7522	24.1578	32.3661	-1.42162	0.0242082	1
ENSG00000141664	ZCCHC2	351.034	350.771	460.248	426.887	521.435	513.641	442.634	496.28	-0.477815	0.0205925	0.111117
ENSG00000141682	PMAIP1	273.372	222.83	349.185	341.337	180.438	148.788	254.047	210.02	0.0224252	0.935676	0.971723
ENSG00000141696	P3H4	319.969	286.801	279.881	308.499	659.057	719.356	567.319	535.12	-0.279129	0.183189	0.404864
ENSG00000141698	NT5C3B	237.129	277.205	311.867	299.858	220.196	160.432	190.145	198.512	-0.213543	0.443344	0.659231
ENSG00000141699	RETREG3	282.691	311.323	292.32	324.054	235.487	249.704	218.979	218.651	-0.203853	0.410855	0.631651
ENSG00000141736	ERBB2	384.17	371.028	292.32	321.461	720.223	736.175	429.386	421.479	-0.476812	0.0179934	0.101904
ENSG00000141738	GRB7	12.426	8.52939	10.6621	7.77729	32.1118	36.2265	25.7164	30.9276	-0.0837874	0.920259	1
ENSG00000141741	MIEN1	85.9464	77.8307	105.733	133.942	206.433	230.297	268.074	210.02	-0.4217	0.202923	0.424418
ENSG00000141753	IGFBP4	397.632	331.58	294.097	290.352	553.547	491.646	305.48	415.725	-0.21313	0.396903	0.621071
ENSG00000141756	FKBP10	443.194	492.572	259.445	318.005	1321.17	1191.59	771.492	781.822	0.00253381	0.989755	0.995289
ENSG00000141759	TXNL4A	947.482	813.49	975.584	1024.01	888.428	769.814	889.943	977.457	-0.00979353	0.95735	0.98069
ENSG00000141858	SAMD1	229.881	228.161	257.668	284.303	740.102	1051.86	459.778	461.037	-1.20595	9.01e-07	0.000105886
ENSG00000141867	BRD4	927.807	971.284	929.382	833.034	674.349	781.458	605.504	632.218	-0.128118	0.47974	0.688442
ENSG00000141873	SLC39A3	79.7334	78.8968	92.4051	143.448	237.016	267.818	222.875	245.263	-0.68344	0.0429484	0.173916
ENSG00000141905	NFIC	983.724	939.299	1418.95	1385.22	4174.54	4232.04	5266.41	6223.64	-0.0932176	0.537002	0.734627
ENSG00000141933	TPGS1	28.994	24.522	26.6553	44.0713	129.977	135.85	123.906	163.988	-0.287928	0.543034	1
ENSG00000141934	PLPP2	102.514	110.882	221.239	235.047	438.862	430.837	720.838	819.222	-0.271963	0.251789	0.478693
ENSG00000141956	PRDM15	176.035	189.779	152.824	187.519	215.608	247.117	217.42	189.881	-0.0837846	0.77322	0.883797
ENSG00000141959	PFKL	720.707	780.439	541.991	763.038	1778.38	2051.98	1463.5	1729.07	-0.0616566	0.773593	0.883821
ENSG00000141965	FEM1A	23.8165	12.7941	12.4391	16.4187	287.477	239.354	261.06	240.948	0.278123	0.554487	0.745629
ENSG00000141971	MVB12A	297.188	315.587	382.948	519.35	1281.42	1376.61	1306.86	1432.74	-0.515686	0.0130145	0.0844536
ENSG00000141985	SH3GL1	720.707	761.248	657.498	848.589	633.062	685.717	510.431	510.665	-0.393741	0.0539192	0.198057
ENSG00000141994	DUS3L	297.188	284.668	281.658	386.272	643.766	633.965	600.049	668.9	-0.209017	0.36709	0.595251
ENSG00000142002	DPP9	501.182	535.219	800.548	1193.38	477.09	534.342	551.733	561.732	-0.806964	0.000781349	0.0138925
ENSG00000142039	CCDC97	186.39	164.191	276.327	279.118	148.326	185.014	238.461	210.02	-0.241131	0.394578	0.619158
ENSG00000142046	TMEM91	11.3905	15.9926	13.3277	15.5546	1.52914	1.29381	2.33785	2.15774	0.599997	0.709691	1
ENSG00000142082	SIRT3	105.621	95.9556	139.496	159.002	125.389	161.726	192.483	225.844	-0.0278041	0.93299	0.970139
ENSG00000142089	IFITM3	208.135	176.985	589.971	645.515	1055.1	1094.56	3275.33	3179.07	-0.0953259	0.586801	0.771323
ENSG00000142102	PGGHG	49.704	71.4336	73.7464	108.018	21.4079	38.8142	38.1849	28.0506	-0.467992	0.414108	1
ENSG00000142156	COL6A1	16.568	25.5882	15.1047	22.4677	22.937	51.7522	91.1763	44.5933	1.01031	0.172015	1
ENSG00000142166	IFNAR1	675.145	664.226	828.092	660.205	183.496	153.963	214.303	246.702	0.30391	0.206992	0.427862
ENSG00000142168	SOD1	2626.03	2855.21	2826.35	3097.95	3471.14	3834.84	8187.94	7016.97	0.944661	8.8e-10	3.15e-07
ENSG00000142185	TRPM2	89.0529	136.47	109.287	139.127	100.923	102.211	134.037	103.572	0.0835231	0.832872	0.915321
ENSG00000142186	SCYL1	430.768	491.506	548.211	687.858	1318.11	1322.27	1315.43	1229.19	-0.476644	0.0125534	0.08205
ENSG00000142188	TMEM50B	149.112	156.727	122.614	136.535	42.8158	33.6389	46.7571	48.1896	0.560103	0.180168	1
ENSG00000142192	APP	3083.72	3063.12	2200.84	2079.99	3520.07	3388.48	2941.02	2698.61	0.229286	0.0904379	0.268954
ENSG00000142197	DOP1B	80.7689	100.22	124.391	130.486	108.569	84.0973	134.037	117.957	-0.102318	0.783243	0.889386
ENSG00000142207	URB1	548.815	442.462	430.928	428.615	842.554	865.556	617.193	590.502	-0.29439	0.137606	0.343201
ENSG00000142208	AKT1	1153.55	1107.75	948.041	1104.37	711.048	767.227	434.062	426.514	-0.641994	0.000355656	0.00824642
ENSG00000142227	EMP3	712.423	727.13	909.835	1292.76	3111.79	2726.05	4685.84	4412.58	0.026664	0.89263	0.949876
ENSG00000142230	SAE1	1664.05	1706.94	1917.41	2089.5	2724.92	3084.43	3597.18	3787.56	0.096114	0.511205	0.714974
ENSG00000142235	LMTK3	7.24849	8.52939	13.3277	9.50557	30.5827	16.8195	19.4821	23.0159	-0.678667	0.469724	1
ENSG00000142252	GEMIN7	34.1715	27.7205	19.5472	33.7016	102.452	94.4478	145.726	127.307	0.688014	0.158801	1
ENSG00000142279	WTIP	91.1239	114.081	79.0774	127.029	120.802	99.623	56.1085	70.4862	-0.802981	0.0618177	1
ENSG00000142303	ADAMTS10	32.1005	17.0588	18.6587	44.0713	65.7528	65.9841	75.5906	58.9783	-0.321931	0.607905	1
ENSG00000142327	RNPEPL1	234.023	206.838	347.408	419.109	685.053	547.28	553.292	531.524	-0.97959	2.9e-05	0.00151395
ENSG00000142330	CAPN10	88.0174	101.286	87.9625	105.425	77.9859	77.6283	59.2256	66.89	-0.333729	0.416727	1
ENSG00000142396	ERVK3-1	28.994	43.7131	26.6553	35.4299	232.429	179.839	346.002	320.784	0.920971	0.0197244	0.108362
ENSG00000142408	CACNG8	2.071	4.26469	4.44255	5.18486	16.8205	15.5257	3.11714	10.0695	-1.89306	0.17625	1
ENSG00000142409	ZNF787	209.171	205.771	353.627	368.989	490.853	436.012	500.301	512.823	-0.669976	0.00215926	0.0276085
ENSG00000142444	TIMM29	144.97	171.654	126.168	167.644	264.54	274.287	204.952	196.354	-0.319317	0.282988	0.513228
ENSG00000142453	CARM1	392.454	458.455	466.468	602.308	550.489	535.635	698.239	694.073	0.0290313	0.893766	0.950759
ENSG00000142459	EVI5L	78.6979	75.6983	146.604	158.138	81.0442	89.2726	91.9556	130.184	-0.597912	0.122506	1
ENSG00000142494	SLC47A1	137.721	162.058	162.597	209.123	183.496	143.612	141.83	147.446	-0.483774	0.137405	0.343102
ENSG00000142507	PSMB6	663.755	570.403	678.822	680.081	1188.14	1063.51	1324.78	1370.17	0.121914	0.485794	0.693821
ENSG00000142528	ZNF473	96.3014	99.1541	82.6315	90.735	38.2284	53.046	32.73	23.0159	-0.551606	0.257504	1
ENSG00000142534	RPS11	4097.47	4136.75	4167.11	5521.87	7838.35	6917.98	7727.39	7534.83	-0.185966	0.27937	0.50991
ENSG00000142541	RPL13A	1113.16	1048.05	1029.78	1092.28	1039.81	1120.44	879.033	873.166	-0.276564	0.0851386	0.259523
ENSG00000142544	CTU1	63.1654	58.6395	74.6349	82.0936	344.056	258.761	367.822	349.554	-0.10894	0.73358	0.859788
ENSG00000142546	NOSIP	264.052	248.418	323.418	380.223	678.936	723.237	1119.05	1135.69	0.226946	0.252746	0.479662
ENSG00000142552	RCN3	12.426	17.0588	11.5506	8.64143	74.9276	64.6903	38.9642	31.6469	-0.436811	0.533138	1
ENSG00000142556	ZNF614	63.1654	57.5734	57.7532	69.9956	21.4079	3.88142	2.33785	7.91172	-1.31792	0.110012	1
ENSG00000142599	RERE	256.804	239.889	221.239	203.938	371.58	380.379	252.488	248.859	-0.360579	0.136642	0.341718
ENSG00000142621	FHAD1	5.1775	2.13235	14.2162	5.18486	32.1118	12.9381	17.1443	4.31548	-2.46873	0.0558294	1
ENSG00000142627	EPHA2	324.111	380.624	252.337	281.711	481.678	375.204	272.75	286.98	-0.211299	0.39616	0.620257
ENSG00000142632	ARHGEF19	64.2009	70.3674	50.6451	76.0446	149.855	190.189	238.461	230.878	0.546073	0.138962	0.345041
ENSG00000142634	EFHD2	841.861	777.24	801.436	853.773	492.382	458.007	446.53	504.911	-0.0282143	0.881891	0.945098
ENSG00000142655	PEX14	82.8399	78.8968	35.5404	64.8107	188.084	107.386	151.181	181.97	0.867376	0.0526522	0.195458
ENSG00000142657	PGD	834.612	907.314	1471.37	1723.1	1550.54	1878.61	3983.7	3758.79	0.298453	0.0848521	0.259523
ENSG00000142669	SH3BGRL3	158.431	149.264	160.82	133.078	285.948	250.998	131.699	133.78	-0.947171	0.00151972	0.0216885
ENSG00000142675	CNKSR1	30.0295	19.1911	12.4391	31.9733	197.258	161.726	113.776	153.919	-0.274049	0.599565	1
ENSG00000142676	RPL11	3438.89	3132.42	3650.89	3847.17	3660.75	3664.06	3933.83	3990.38	-0.0767996	0.559632	0.749331
ENSG00000142686	C1orf216	185.354	197.242	158.155	171.964	82.5733	54.3398	45.9778	48.9088	-0.303754	0.421924	0.640515
ENSG00000142687	KIAA0319L	183.283	172.72	212.354	146.04	180.438	278.168	114.555	148.165	-0.81634	0.0220451	0.116026
ENSG00000142731	PLK4	315.827	302.793	294.097	247.145	67.282	64.6903	78.7077	88.4674	0.536913	0.0930262	0.273836
ENSG00000142733	MAP3K6	76.6269	92.7571	125.28	132.214	287.477	271.699	270.412	288.418	-0.605054	0.0392329	0.165957
ENSG00000142751	GPN2	216.419	220.698	175.925	219.492	302.769	322.158	278.205	266.121	-0.0564641	0.82843	0.912777
ENSG00000142784	WDTC1	232.987	244.154	299.428	307.635	178.909	141.025	102.086	157.515	-0.641514	0.0425896	0.173331
ENSG00000142794	NBPF3	35.207	36.2499	31.0979	39.7506	6.11654	31.0513	10.1307	4.31548	-1.39056	0.118332	1
ENSG00000142798	HSPG2	786.979	807.093	653.055	807.11	1449.62	1278.28	874.357	814.188	-0.565049	0.00255498	0.030405
ENSG00000142856	ITGB3BP	274.407	271.874	189.253	213.443	374.638	350.621	424.71	371.851	0.575409	0.0165222	0.0971565
ENSG00000142864	SERBP1	2056.5	1896.72	1883.64	1472.5	1752.39	1659.95	1723	1739.14	0.257743	0.138137	0.344131
ENSG00000142867	BCL10	149.112	136.47	156.378	146.04	249.249	212.184	304.7	348.835	0.42358	0.133087	0.337019
ENSG00000142871	CCN1	411.093	369.962	307.425	266.156	1454.21	1154.07	1478.3	1610.39	0.69174	0.000721477	0.0133323
ENSG00000142875	PRKACB	298.224	270.808	334.08	239.368	126.918	117.736	165.208	148.884	0.351171	0.249988	0.476956
ENSG00000142892	PIGK	414.2	391.286	345.631	299.858	209.492	265.23	342.106	281.226	0.707235	0.00566429	0.0497096
ENSG00000142910	TINAGL1	214.348	279.337	98.6247	134.806	524.494	564.099	215.862	238.071	-0.183167	0.511238	0.714974
ENSG00000142920	AZIN2	7.24849	8.52939	5.33106	8.64143	1.52914	10.3504	7.01356	5.03473	0.155402	0.913433	1
ENSG00000142937	RPS8	879.139	838.012	873.406	1122.52	1336.46	1266.64	1735.47	1596.01	0.138969	0.450816	0.665155
ENSG00000142945	KIF2C	977.511	957.424	985.358	979.938	1509.26	1415.42	1700.4	1667.93	0.181971	0.224884	0.447
ENSG00000142949	PTPRF	488.756	448.859	310.979	330.103	626.946	521.404	327.3	301.365	-0.318822	0.146979	0.356935
ENSG00000142961	MOB3C	31.065	46.9116	58.6417	52.7127	21.4079	24.5823	23.3785	23.7352	-0.484245	0.445116	1
ENSG00000143013	LMO4	419.377	424.337	565.981	541.818	165.147	168.195	249.371	238.79	0.156658	0.494003	0.700316
ENSG00000143028	SYPL2	35.207	37.3161	47.0911	59.6259	85.6316	53.046	160.533	138.815	0.561697	0.23141	1
ENSG00000143033	MTF2	335.502	383.822	297.651	274.798	198.788	230.297	194.042	153.919	0.0224898	0.933508	0.970544
ENSG00000143036	SLC44A3	12.426	1.06617	9.77361	11.2339	16.8205	1.29381	12.4686	18.7004	0.183498	0.894506	1
ENSG00000143061	IGSF3	104.585	142.867	71.9693	85.5502	62.6946	51.7522	31.1714	33.0854	-0.176696	0.70248	1
ENSG00000143067	ZNF697	30.0295	33.0514	35.5404	37.1582	27.5244	14.2319	47.5364	26.6121	0.637651	0.36244	1
ENSG00000143079	CTTNBP2NL	406.951	523.491	282.546	254.058	174.321	152.669	127.023	118.676	0.384008	0.170174	0.387841
ENSG00000143093	STRIP1	161.538	129.007	204.357	207.394	226.312	272.993	311.714	271.875	-0.280997	0.32102	0.55376
ENSG00000143106	PSMA5	1017.9	947.828	1144.4	1137.21	2492.49	2304.27	4519.85	5493.61	0.847513	2.4e-07	3.93e-05
ENSG00000143126	CELSR2	357.247	285.734	277.215	278.254	454.153	412.724	268.074	260.367	-0.501303	0.0363566	0.158148
ENSG00000143147	GPR161	157.396	147.132	127.057	131.35	327.235	283.343	151.96	156.796	-0.744291	0.00981718	0.0705205
ENSG00000143149	ALDH9A1	465.975	442.462	494.012	466.637	1487.85	1309.33	1872.62	1785.89	0.30802	0.0729003	0.238903
ENSG00000143153	ATP1B1	1708.57	1782.64	1263.46	1279.8	912.894	864.262	980.34	885.393	0.527545	0.000821427	0.0144345
ENSG00000143155	TIPRL	508.43	497.903	514.448	416.517	655.999	555.042	651.482	614.237	0.17832	0.398996	0.622098
ENSG00000143156	NME7	73.5204	99.1541	96.8476	88.1426	76.4568	93.154	158.195	102.133	0.512168	0.22768	1
ENSG00000143157	POGK	1204.29	1218.64	1198.6	1300.54	460.27	476.12	555.63	564.609	0.2132	0.209502	0.430274
ENSG00000143158	MPC2	499.111	559.741	466.468	398.37	189.613	270.405	227.551	272.595	0.407026	0.120987	0.319376
ENSG00000143162	CREG1	775.589	868.931	1145.29	1115.61	2010.81	2343.08	1956	2520.96	-0.419555	0.0274209	0.132124
ENSG00000143164	DCAF6	544.673	489.374	573.978	630.825	455.682	498.115	543.161	555.978	-0.0172082	0.930576	0.968835
ENSG00000143179	UCK2	1035.5	1129.08	1186.16	1243.5	1053.57	1000.11	1139.31	1066.64	-0.0632496	0.693447	0.837818
ENSG00000143183	TMCO1	839.79	849.74	781.889	784.642	899.132	980.704	902.412	1058.73	0.169608	0.337041	0.569065
ENSG00000143190	POU2F1	432.839	460.587	458.471	463.181	166.676	212.184	175.339	159.673	-0.229229	0.351801	0.58056
ENSG00000143198	MGST3	484.614	521.359	530.441	664.526	1389.98	1223.94	2366.69	2279.29	0.581794	0.00167809	0.0233447
ENSG00000143207	COP1	341.715	363.565	447.809	466.637	152.914	302.75	243.916	261.806	-0.23364	0.450207	0.665149
ENSG00000143222	UFC1	558.134	602.388	664.606	604.036	1172.85	1077.74	1232.83	1026.37	-0.122704	0.514579	0.717757
ENSG00000143224	PPOX	53.846	54.3748	63.0842	61.3542	108.569	134.556	120.789	131.622	-0.150838	0.706208	1
ENSG00000143228	NUF2	494.969	539.484	406.049	339.608	522.964	414.018	489.391	485.492	0.53292	0.0177031	0.10102
ENSG00000143248	RGS5	22.781	28.7867	8.8851	1.72829	10.7039	16.8195	8.57213	2.15774	0.905386	0.446826	1
ENSG00000143252	SDHC	208.135	189.779	192.807	138.263	310.415	328.627	252.488	290.576	0.0315046	0.911679	0.959789
ENSG00000143256	PFDN2	461.833	422.205	422.042	457.132	515.319	507.172	669.405	767.437	0.499547	0.013491	0.0862564
ENSG00000143257	NR1I3	1.0355	5.33087	4.44255	5.18486	10.7039	7.76283	6.23428	9.35021	-0.840564	0.572181	1
ENSG00000143258	USP21	138.757	154.595	155.489	178.878	180.438	84.0973	85.7213	101.414	-0.676657	0.0979021	0.282003
ENSG00000143294	PRCC	519.821	651.432	587.305	579.84	689.64	609.382	519.004	583.309	-0.230283	0.270897	0.500192
ENSG00000143303	RRNAD1	86.9819	61.8381	83.52	110.61	67.282	58.2212	60.0049	49.628	-0.576239	0.212907	1
ENSG00000143314	MRPL24	489.791	533.087	503.785	554.78	623.887	699.949	855.654	831.45	0.298234	0.114713	0.309245
ENSG00000143315	PIGM	127.366	165.257	94.1821	101.105	99.3938	85.3912	91.9556	82.7134	0.504146	0.181197	1
ENSG00000143319	ISG20L2	502.217	505.366	458.471	507.252	116.214	199.246	173.001	158.234	0.118848	0.670139	0.825961
ENSG00000143320	CRABP2	46.5975	40.5146	60.4187	49.2562	125.389	147.494	225.993	234.475	0.421171	0.270886	0.500192
ENSG00000143321	HDGF	4910.34	5031.27	5672.25	5896.91	2307.47	2484.11	2558.39	2710.84	-0.0821464	0.529744	0.728907
ENSG00000143322	ABL2	909.168	957.424	1059.1	949.693	269.128	221.241	299.245	323.661	0.244923	0.231563	0.455316
ENSG00000143324	XPR1	508.43	445.66	482.461	435.528	281.361	208.303	277.425	254.613	0.181317	0.46204	0.674234
ENSG00000143333	RGS16	16.568	29.8529	31.0979	43.2072	6.11654	18.1133	24.1578	29.4891	0.436188	0.590657	1
ENSG00000143337	TOR1AIP1	666.861	658.895	575.755	526.263	578.013	556.336	556.409	470.388	0.122918	0.53395	0.732282
ENSG00000143344	RGL1	17.6035	21.3235	31.9864	34.5657	10.7039	14.2319	6.23428	5.03473	-1.93201	0.0329974	1
ENSG00000143353	LYPLAL1	20.71	11.7279	23.1013	24.196	27.5244	23.2885	44.4192	28.7699	-0.0138236	0.985318	1
ENSG00000143363	PRUNE1	317.898	331.58	333.191	308.499	226.312	227.71	224.434	247.421	0.0735589	0.762757	0.878156
ENSG00000143365	RORC	23.8165	25.5882	51.5336	33.7016	24.4662	19.4071	37.4057	33.0854	-0.0962786	0.886379	1
ENSG00000143367	TUFT1	378.993	464.852	310.09	360.348	350.172	433.425	306.259	253.894	-0.156763	0.538653	0.735743
ENSG00000143368	SF3B4	726.92	761.248	680.599	815.751	1951.18	1890.25	2211.61	1998.79	0.124059	0.464262	0.675806
ENSG00000143369	ECM1	21.7455	19.1911	53.3106	42.343	68.8111	67.2779	95.0727	89.9059	-0.77994	0.12886	1
ENSG00000143373	ZNF687	265.088	205.771	255.891	254.922	337.939	267.818	387.304	363.22	0.195823	0.454558	0.667499
ENSG00000143374	TARS2	366.567	388.087	368.732	375.038	515.319	513.641	418.476	418.602	-0.276942	0.1743	0.393194
ENSG00000143375	CGN	12.426	6.39704	2.66553	1.72829	10.7039	16.8195	14.8064	10.7887	1.98895	0.120049	1
ENSG00000143376	SNX27	610.945	630.108	593.525	517.622	270.657	216.065	278.984	256.052	0.300767	0.186781	0.408831
ENSG00000143379	SETDB1	431.803	433.933	392.722	432.936	579.542	536.929	636.676	615.675	0.234895	0.232148	0.456161
ENSG00000143382	ADAMTSL4	49.704	38.3822	17.7702	14.6904	105.51	157.844	15.5857	29.4891	-1.10183	0.0645943	1
ENSG00000143384	MCL1	3072.33	3048.19	2833.46	2461.94	2714.22	2991.28	2716.59	2835.99	0.169339	0.250286	0.477229
ENSG00000143390	RFX5	486.685	524.557	629.954	719.831	345.585	256.173	359.25	349.554	-0.175109	0.444406	0.660289
ENSG00000143393	PI4KB	771.447	822.02	895.618	943.644	860.903	1001.41	1147.89	1182.44	0.114528	0.503439	0.708731
ENSG00000143398	PIP5K1A	907.097	975.549	770.339	795.012	744.689	752.995	580.567	541.593	-0.15089	0.383206	0.608936
ENSG00000143401	ANP32E	3146.88	2914.92	2848.56	1846.67	2694.34	2595.37	3050.9	2507.3	0.440029	0.203625	0.424899
ENSG00000143409	MINDY1	112.869	91.6909	95.9591	89.8709	74.9276	87.9788	114.555	79.1172	0.3831	0.352876	1
ENSG00000143416	SELENBP1	293.046	348.639	432.705	486.513	467.916	512.347	593.815	699.827	-0.119756	0.589308	0.773074
ENSG00000143418	CERS2	1759.31	1972.42	1719.27	2049.75	4099.61	3656.29	3602.63	3104.99	-0.223827	0.191723	0.413996
ENSG00000143420	ENSA	1212.57	1160	1479.37	1459.54	211.021	298.869	256.385	266.121	-0.281906	0.167842	0.385095
ENSG00000143434	SEMA6C	2.071	10.6617	7.99659	28.5167	19.8788	19.4071	22.5993	23.0159	-1.31291	0.21171	1
ENSG00000143436	MRPL9	627.512	551.212	567.758	580.704	1038.28	1058.33	1115.94	1104.76	0.1205	0.483495	0.691983
ENSG00000143437	ARNT	755.914	778.307	796.994	712.918	600.95	622.32	796.429	748.736	0.35937	0.044327	0.17613
ENSG00000143442	POGZ	664.79	642.903	595.302	591.938	449.566	501.996	389.642	382.639	-0.163782	0.39527	0.61999
ENSG00000143443	C1orf56	52.8105	56.5072	74.6349	72.588	131.506	106.092	110.658	92.0636	-0.655936	0.108573	1
ENSG00000143450	OAZ3	10.355	6.39704	3.55404	10.3697	4.58741	2.58761	4.67571	0.719247	-0.146234	0.93069	1
ENSG00000143457	GOLPH3L	460.797	389.153	382.059	331.831	495.44	458.007	558.747	532.962	0.44872	0.0382879	0.163802
ENSG00000143458	GABPB2	242.307	206.838	186.587	169.372	90.219	84.0973	89.6177	87.0289	0.356934	0.279943	0.510412
ENSG00000143476	DTL	942.304	971.284	1107.97	999.814	1406.8	1420.6	2119.65	1809.63	0.335052	0.0443311	0.17613
ENSG00000143479	DYRK3	286.833	233.492	244.34	217.764	111.627	67.2779	102.866	110.045	0.436526	0.199523	0.421758
ENSG00000143486	EIF2D	420.413	420.072	398.053	494.29	304.298	292.4	321.065	302.084	-0.0237236	0.918363	0.962907
ENSG00000143493	INTS7	762.127	657.829	751.68	686.13	622.358	697.361	783.181	816.345	0.258344	0.169872	0.387335
ENSG00000143494	VASH2	62.1299	49.044	56.8647	45.7996	25.9953	16.8195	14.0271	20.8582	-0.162026	0.803017	1
ENSG00000143498	TAF1A	61.0945	41.5808	40.8715	32.8374	42.8158	73.7469	81.8249	81.2749	0.954068	0.0709649	1
ENSG00000143499	SMYD2	683.429	604.52	664.606	635.145	299.711	359.678	430.165	477.58	0.445082	0.034115	0.152092
ENSG00000143507	DUSP10	6.21299	6.39704	22.2128	25.9243	15.2914	12.9381	17.1443	25.1736	-1.3422	0.152441	1
ENSG00000143514	TP53BP2	207.1	197.242	209.688	167.644	149.855	131.968	155.078	133.78	0.137747	0.657928	0.820487
ENSG00000143515	ATP8B2	69.3784	104.485	109.287	115.795	48.9323	65.9841	34.2885	46.7511	-0.881606	0.0612436	1
ENSG00000143537	ADAM15	1609.17	1669.63	1630.42	2170.73	2059.75	2022.22	1849.24	1723.32	-0.40579	0.0249706	0.123815
ENSG00000143543	JTB	334.466	331.58	366.955	324.918	460.27	451.538	347.561	367.535	-0.404559	0.0629989	0.217147
ENSG00000143549	TPM3	1968.48	2069.44	2272.81	2235.54	1802.85	1810.03	2626.19	2499.38	0.345394	0.0111864	0.0762073
ENSG00000143553	SNAPIN	328.253	280.404	459.36	416.517	143.739	201.834	197.938	176.216	-0.418266	0.127436	0.327626
ENSG00000143554	SLC27A3	7.24849	4.26469	7.99659	8.64143	7.64568	18.1133	28.8335	25.8929	0.538743	0.610578	1
ENSG00000143569	UBAP2L	1577.07	1489.44	1667.73	1806.06	2489.43	2516.45	2420.46	2356.25	-0.247653	0.0778996	0.248013
ENSG00000143570	SLC39A1	56.9525	50.1101	87.074	102.833	2484.85	2229.23	2576.31	2805.78	-0.634923	0.00731694	0.0586057
ENSG00000143575	HAX1	707.246	743.123	685.042	803.653	550.489	483.883	759.802	817.065	0.572708	0.00300083	0.033288
ENSG00000143578	CREB3L4	72.4849	61.8381	65.7498	84.686	136.093	100.917	109.1	88.4674	-0.422334	0.312788	1
ENSG00000143590	EFNA3	17.6035	41.5808	25.7668	27.6526	1.52914	6.46903	0.779285	0.719247	-2.32032	0.116378	1
ENSG00000143612	C1orf43	3353.98	3107.9	3958.31	3789.27	1021.46	825.448	849.42	901.936	-0.3354	0.0388527	0.164926
ENSG00000143614	GATAD2B	799.405	809.226	805.879	697.364	1036.75	985.88	1064.5	906.251	0.0605047	0.741562	0.864829
ENSG00000143621	ILF2	3800.28	3748.67	3624.23	3812.6	8407.19	8020.3	10579.6	11285.7	0.434261	0.000507467	0.0104853
ENSG00000143622	RIT1	202.958	162.058	257.668	208.258	85.6316	85.3912	135.596	117.957	0.215975	0.519382	0.720448
ENSG00000143624	INTS3	672.039	684.483	681.487	751.805	1513.84	1548.68	1468.95	1494.6	-0.127224	0.423314	0.641108
ENSG00000143630	HCN3	17.6035	15.9926	11.5506	12.9621	41.2867	31.0513	17.1443	9.35021	-0.995708	0.236109	1
ENSG00000143632	ACTA1	26.923	18.1249	33.7634	25.0602	6.11654	7.76283	2.33785	10.7887	-0.45671	0.660624	1
ENSG00000143633	C1orf131	127.366	89.5586	89.7395	100.241	65.7528	84.0973	58.4463	59.6975	-0.156371	0.713596	1
ENSG00000143641	GALNT2	763.163	661.027	845.862	822.664	931.244	859.087	935.921	932.144	-0.165796	0.342518	0.572971
ENSG00000143643	TTC13	215.384	208.97	169.705	155.546	258.424	222.535	160.533	162.55	-0.18717	0.504239	0.709387
ENSG00000143653	SCCPDH	1881.5	1787.97	583.751	481.328	853.258	875.906	435.62	409.971	0.752311	3.35e-05	0.00161524
ENSG00000143669	LYST	68.3429	101.286	119.06	120.98	51.9906	36.2265	48.3156	49.628	-0.340549	0.464148	1
ENSG00000143674	MAP3K21	247.484	275.073	224.793	222.949	143.739	151.375	102.086	131.622	-0.112901	0.704756	0.843889
ENSG00000143702	CEP170	105.621	132.205	94.1821	91.5992	27.5244	27.1699	24.1578	49.628	0.794575	0.131708	1
ENSG00000143727	ACP1	1582.24	1470.25	1452.71	1432.75	1148.38	1201.95	1674.68	1791.64	0.641453	1.88e-05	0.00105745
ENSG00000143740	SNAP47	254.733	304.926	313.644	353.435	284.419	241.942	282.101	245.263	-0.249028	0.335404	0.566998
ENSG00000143742	SRP9	785.944	618.381	543.768	423.43	88.6899	91.8602	47.5364	39.5586	-0.517239	0.0959502	0.278196
ENSG00000143748	NVL	333.431	318.786	338.522	292.945	412.867	406.255	368.602	370.412	-0.101074	0.649872	0.815839
ENSG00000143751	SDE2	358.283	329.448	296.762	273.933	247.72	314.395	281.322	229.44	0.126112	0.62778	0.800396
ENSG00000143753	DEGS1	462.868	400.881	438.924	342.201	1415.98	1172.19	1450.25	1404.69	0.288625	0.164215	0.380226
ENSG00000143756	FBXO28	658.577	710.071	621.957	498.611	321.118	370.028	420.814	415.725	0.561501	0.0100754	0.0714949
ENSG00000143761	ARF1	2921.14	2983.15	3212.85	3724.46	5234.23	5168.75	8357.83	8238.26	0.441171	0.00125045	0.0193113
ENSG00000143771	CNIH4	344.821	324.117	273.661	231.59	518.377	548.573	507.314	511.385	0.337993	0.119178	0.316849
ENSG00000143772	ITPKB	79.7334	76.7645	81.743	117.523	77.9859	31.0513	41.3021	30.2084	-0.943159	0.0845117	1
ENSG00000143774	GUK1	1219.82	1281.54	1530.9	2045.43	2391.57	2042.92	2408.77	2756.15	-0.295208	0.129708	0.331589
ENSG00000143776	CDC42BPA	1228.1	1173.86	1186.16	1062.9	276.774	283.343	317.169	315.749	0.270698	0.150695	0.362449
ENSG00000143793	C1orf35	103.55	115.147	130.611	141.719	241.603	275.581	247.812	306.399	-0.218486	0.465238	0.676931
ENSG00000143797	MBOAT2	229.881	246.286	177.702	167.644	64.2237	49.1646	46.7571	57.5398	0.354226	0.333574	0.565174
ENSG00000143799	PARP1	1593.63	1492.64	1506.03	1469.91	3292.23	3312.14	2746.98	2928.77	-0.165877	0.228799	0.452127
ENSG00000143801	PSEN2	11.3905	9.59556	10.6621	6.91315	143.739	125.499	150.402	128.026	0.310137	0.608173	1
ENSG00000143811	PYCR2	283.727	271.874	231.901	241.096	354.759	364.853	324.962	402.778	0.24897	0.307651	0.540496
ENSG00000143815	LBR	829.435	768.711	767.673	767.359	619.3	448.95	669.405	722.843	0.445038	0.0330154	0.148874
ENSG00000143816	WNT9A	69.3784	74.6321	62.1957	72.588	110.098	49.1646	63.1221	71.2055	-0.137009	0.784048	1
ENSG00000143819	EPHX1	401.774	394.484	712.585	736.25	766.097	768.52	1396.48	1461.51	0.0336064	0.843319	0.920151
ENSG00000143842	SOX13	298.224	271.874	209.688	215.172	204.904	200.54	125.465	108.606	-0.369096	0.183539	0.405166
ENSG00000143845	ETNK2	18.639	49.044	18.6587	42.343	21.4079	14.2319	7.79285	14.3849	-0.52321	0.560387	1
ENSG00000143847	PPFIA4	3.1065	3.19852	7.10808	6.91315	9.17481	3.88142	3.11714	2.15774	-2.44782	0.135858	1
ENSG00000143850	PLEKHA6	43.491	34.1175	7.99659	28.5167	81.0442	81.5097	28.8335	23.0159	-0.566211	0.397049	1
ENSG00000143862	ARL8A	185.354	203.639	230.124	163.323	249.249	261.349	196.38	205.705	-0.361099	0.218269	0.439911
ENSG00000143870	PDIA6	2323.66	2319.99	1563.78	1836.3	4007.86	3889.18	3202.08	3212.88	0.149792	0.300281	0.531892
ENSG00000143878	RHOB	752.808	835.88	674.379	753.533	616.242	693.48	582.126	565.328	-0.0390349	0.835693	0.916351
ENSG00000143889	HNRNPLL	400.738	417.94	390.945	340.472	237.016	219.947	289.115	217.932	0.312723	0.225143	0.447
ENSG00000143891	GALM	119.082	106.617	169.705	121.844	137.622	111.267	137.933	130.903	-0.253116	0.478863	0.687918
ENSG00000143919	CAMKMT	69.3784	77.8307	74.6349	69.1315	36.6993	73.7469	62.3428	44.5933	-0.0290474	0.954601	1
ENSG00000143924	EML4	631.654	641.836	467.356	396.642	388.4	333.802	236.903	275.472	0.0683671	0.762797	0.878156
ENSG00000143933	CALM2	4055.01	3663.37	3637.56	3116.96	2792.2	2744.16	3431.97	2943.16	0.395986	0.0135942	0.0866456
ENSG00000143942	CHAC2	181.212	220.698	194.584	122.708	458.741	447.657	534.589	640.849	0.717352	0.0116304	0.0778916
ENSG00000143947	RPS27A	226.774	240.955	224.793	324.918	97.8647	94.4478	116.113	89.1866	-0.140413	0.681281	0.831923
ENSG00000143951	WDPCP	66.2719	53.3087	52.4221	62.2183	35.1701	81.5097	57.6671	37.4008	-0.250664	0.659913	1
ENSG00000143952	VPS54	304.437	271.874	318.087	330.967	90.219	106.092	95.0727	96.3791	-0.21231	0.469032	0.679951
ENSG00000143970	ASXL2	404.88	437.131	498.454	425.158	233.958	267.818	317.948	294.172	0.150059	0.520554	0.721276
ENSG00000143971	ETAA1	238.165	287.867	207.023	178.013	68.8111	84.0973	68.577	77.6787	0.381267	0.265191	0.494225
ENSG00000143977	SNRPG	127.366	109.816	114.618	103.697	76.4568	69.8655	102.866	89.9059	0.519467	0.173169	1
ENSG00000143995	MEIS1	106.656	119.411	124.391	92.4633	100.923	107.386	142.609	161.831	0.607146	0.0933229	0.27391
ENSG00000144021	CIAO1	647.187	559.741	709.92	646.379	669.761	837.092	617.193	693.354	-0.371281	0.073538	0.240574
ENSG00000144026	ZNF514	12.426	20.2573	28.4323	17.2829	6.11654	9.05664	3.11714	5.03473	-1.38588	0.20985	1
ENSG00000144028	SNRNP200	1849.4	1943.63	1787.68	1874.33	2752.44	2737.69	2665.15	2549.73	-0.0236538	0.861706	0.931163
ENSG00000144029	MRPS5	391.419	405.146	406.938	429.479	394.517	482.589	570.436	506.35	0.221658	0.307402	0.540496
ENSG00000144034	TPRKB	258.875	245.22	306.536	191.84	522.964	430.837	803.442	954.441	0.901694	0.00100417	0.0165259
ENSG00000144036	EXOC6B	555.028	486.175	545.545	498.611	310.415	318.276	366.264	299.926	0.0783104	0.729513	0.856622
ENSG00000144040	SFXN5	42.4555	51.1763	40.8715	49.2562	30.5827	41.4018	27.275	24.4544	-0.431102	0.466884	1
ENSG00000144043	TEX261	356.212	331.58	265.665	269.613	13.7622	1.29381	3.11714	4.31548	-0.55412	0.433389	0.651152
ENSG00000144048	DUSP11	256.804	208.97	195.472	184.927	275.244	159.138	212.745	247.421	0.383913	0.243736	0.469285
ENSG00000144061	NPHP1	20.71	26.6543	14.2162	12.9621	18.3496	5.17522	21.82	10.7887	1.29732	0.183076	1
ENSG00000144115	THNSL2	13.4615	15.9926	27.5438	21.6036	3.05827	9.05664	25.7164	14.3849	0.948544	0.337657	1
ENSG00000144118	RALB	342.75	293.198	343.854	298.129	87.1607	104.798	86.5006	88.4674	-0.152086	0.61466	0.79144
ENSG00000144120	TMEM177	86.9819	99.1541	103.067	94.1916	126.918	117.736	113.776	83.4327	-0.395592	0.30086	1
ENSG00000144136	SLC20A1	668.932	663.16	905.392	776.865	1114.74	890.138	1132.3	978.895	-0.260364	0.192376	0.414264
ENSG00000144152	FBLN7	86.9819	131.139	152.824	136.535	142.21	122.912	134.037	102.852	-0.57005	0.127602	0.327626
ENSG00000144161	ZC3H8	167.751	123.676	159.932	100.241	237.016	212.184	287.556	284.103	0.514894	0.12227	0.321088
ENSG00000144182	LIPT1	13.4615	20.2573	14.2162	14.6904	15.2914	7.76283	7.79285	8.63096	-0.250329	0.805803	1
ENSG00000144199	FAHD2B	13.4615	23.4558	30.2094	22.4677	12.2331	21.9947	22.5993	21.5774	-0.160948	0.843941	1
ENSG00000144214	LYG1	2.071	5.33087	2.66553	6.91315	3.05827	5.17522	10.91	13.6657	1.18424	0.439552	1
ENSG00000144224	UBXN4	707.246	666.358	609.518	465.773	743.16	838.386	792.532	800.522	0.363007	0.0764671	0.245359
ENSG00000144228	SPOPL	278.549	249.485	255.002	178.013	48.9323	47.8708	38.9642	62.5745	0.361332	0.368011	0.595997
ENSG00000144231	POLR2D	521.892	514.962	567.758	527.127	155.972	179.839	125.465	110.764	-0.591292	0.0152006	0.0929221
ENSG00000144233	AMMECR1L	283.727	283.602	270.107	291.216	223.254	276.874	196.38	189.162	-0.364609	0.157731	0.371064
ENSG00000144283	PKP4	635.796	746.321	614.849	636.009	578.013	586.094	434.841	405.655	-0.326891	0.0935102	0.274171
ENSG00000144285	SCN1A	20.71	17.0588	11.5506	13.8263	4.58741	7.76283	5.45499	3.59624	0.103214	0.928954	1
ENSG00000144306	SCRN3	109.763	146.066	105.733	103.697	53.5197	72.4531	56.1085	69.767	0.28107	0.50409	1
ENSG00000144320	LNPK	801.476	840.145	709.92	586.753	203.375	210.89	227.551	202.828	0.393676	0.0806969	0.25173
ENSG00000144354	CDCA7	412.129	460.587	281.658	315.412	429.687	425.662	344.444	387.674	0.323427	0.146166	0.355535
ENSG00000144355	DLX1	47.633	29.8529	32.8749	25.9243	10.7039	5.17522	3.11714	4.31548	-0.664228	0.494659	1
ENSG00000144357	UBR3	458.726	373.161	1030.67	840.811	379.226	412.724	719.28	602.729	-0.43169	0.0565156	0.203872
ENSG00000144366	GULP1	261.981	280.404	284.323	266.156	73.3985	95.7416	104.424	115.08	0.347165	0.257009	0.484934
ENSG00000144369	FAM171B	21.7455	33.0514	39.983	32.8374	21.4079	18.1133	24.1578	26.6121	-0.0443408	0.950042	1
ENSG00000144381	HSPD1	1445.56	1558.75	1459.82	1306.58	4124.08	4362.71	3989.16	3877.46	0.00930278	0.948115	0.977488
ENSG00000144395	CCDC150	37.278	36.2499	30.2094	40.6147	50.4615	75.0407	41.3021	48.1896	-0.440622	0.432296	1
ENSG00000144401	METTL21A	151.183	180.183	174.148	139.127	59.6363	31.0513	67.0185	79.8364	0.79769	0.0572311	0.20536
ENSG00000144426	NBEAL1	316.863	230.293	257.668	197.025	126.918	138.437	162.091	142.411	0.46396	0.149152	0.360118
ENSG00000144445	KANSL1L	106.656	90.6247	112.841	65.6749	30.5827	60.8089	50.6535	43.1548	0.166651	0.749456	1
ENSG00000144451	SPAG16	39.349	34.1175	6.21957	8.64143	12.2331	21.9947	7.79285	3.59624	0.693569	0.47618	1
ENSG00000144455	SUMF1	265.088	255.882	191.03	164.187	120.802	116.442	95.852	88.4674	0.188931	0.542305	0.737955
ENSG00000144460	NYAP2	339.644	308.124	224.793	269.613	417.454	464.476	321.845	312.872	-0.0866585	0.713671	0.849672
ENSG00000144468	RHBDD1	69.3784	83.1615	77.3004	82.0936	25.9953	14.2319	24.1578	24.4544	0.230777	0.685577	1
ENSG00000144476	ACKR3	134.615	157.794	217.685	182.334	337.939	377.791	428.607	402.059	-0.239306	0.355508	0.584056
ENSG00000144485	HES6	19.6745	26.6543	14.2162	39.7506	41.2867	24.5823	35.8471	35.9624	-0.0897156	0.905342	1
ENSG00000144488	ESPNL	2.071	8.52939	0.88851	0.864143	4.58741	25.8761	4.67571	1.43849	0.251942	0.893949	1
ENSG00000144504	ANKMY1	76.6269	86.36	74.6349	99.3765	79.5151	165.607	81.0456	62.5745	-0.876918	0.0635417	1
ENSG00000144524	COPS7B	302.366	301.727	279.881	316.276	203.375	243.235	208.848	190.6	-0.146503	0.570892	0.759674
ENSG00000144535	DIS3L2	148.076	165.257	111.064	133.942	422.041	351.915	326.52	264.683	-0.0334124	0.90722	0.957777
ENSG00000144554	FANCD2	329.289	299.595	260.334	263.564	536.727	509.759	461.336	468.23	0.0936773	0.660559	0.821031
ENSG00000144559	TAMM41	96.3014	83.1615	73.7464	77.7729	181.967	247.117	232.227	247.421	0.40084	0.232392	0.456404
ENSG00000144560	VGLL4	274.407	348.639	382.059	377.631	105.51	138.437	183.911	202.828	0.371534	0.188729	0.410318
ENSG00000144566	RAB5A	309.614	308.124	355.404	247.145	204.904	165.607	215.862	194.916	0.188845	0.520244	0.721112
ENSG00000144567	RETREG2	681.358	700.476	880.514	974.753	351.701	336.389	350.678	344.519	-0.409511	0.0341418	0.152121
ENSG00000144579	CTDSP1	628.548	709.005	757.011	1176.96	516.848	481.296	554.851	575.398	-0.352211	0.155425	0.368238
ENSG00000144580	CNOT9	1024.11	954.225	1060.88	998.085	374.638	328.627	554.851	440.898	0.445792	0.0290012	0.136551
ENSG00000144589	STK11IP	102.514	138.603	125.28	109.746	423.571	394.611	343.665	391.27	-0.117303	0.676526	0.830048
ENSG00000144591	GMPPA	121.153	117.279	181.256	208.258	136.093	208.303	266.515	205.705	-0.260904	0.436598	0.65305
ENSG00000144596	GRIP2	7.24849	5.33087	11.5506	10.3697	3.05827	9.05664	10.1307	4.31548	-0.578175	0.666889	1
ENSG00000144597	EAF1	236.094	275.073	163.486	153.817	77.9859	121.618	101.307	79.1172	0.529803	0.132018	0.33546
ENSG00000144635	DYNC1LI1	428.697	375.293	393.61	391.457	467.916	522.697	910.204	768.156	0.793245	0.000176663	0.00513005
ENSG00000144642	RBMS3	16.568	12.7941	39.0945	25.9243	7.64568	2.58761	11.6893	10.7887	0.0294755	0.977057	1
ENSG00000144645	OSBPL10	370.709	340.109	490.458	440.713	169.734	178.545	160.533	215.774	-0.276756	0.297476	0.529167
ENSG00000144647	POMGNT2	105.621	127.941	135.942	175.421	129.977	54.3398	88.8384	75.5209	-0.567765	0.210568	0.431051
ENSG00000144655	CSRNP1	121.153	119.411	113.729	82.0936	114.685	108.68	89.6177	87.7481	-0.0339367	0.928154	1
ENSG00000144659	SLC25A38	255.768	192.977	244.34	263.564	159.03	174.664	170.663	190.6	-0.0649013	0.824404	0.910342
ENSG00000144674	GOLGA4	861.535	822.02	899.173	686.13	400.634	394.611	429.386	401.34	0.150013	0.48298	0.691508
ENSG00000144677	CTDSPL	356.212	426.469	500.231	479.599	201.846	173.37	179.235	204.266	-0.288245	0.251034	0.477724
ENSG00000144711	IQSEC1	208.135	239.889	232.79	235.911	246.191	265.23	208.848	189.881	-0.426658	0.106239	0.295319
ENSG00000144712	CAND2	40.3845	28.7867	46.2025	59.6259	67.282	68.5717	98.1899	94.2214	-0.111158	0.818223	1
ENSG00000144713	RPL32	441.123	428.602	492.235	408.74	197.258	214.772	192.483	217.213	-0.0598848	0.80746	0.902766
ENSG00000144730	IL17RD	40.3845	45.8455	55.9762	49.2562	16.8205	3.88142	2.33785	16.5427	-0.394617	0.781113	1
ENSG00000144736	SHQ1	246.449	202.573	286.989	231.59	192.671	212.184	247.033	199.231	-0.0693008	0.811773	0.904538
ENSG00000144741	SLC25A26	172.928	160.992	181.256	239.368	117.743	144.906	130.141	124.43	-0.383238	0.239711	0.464205
ENSG00000144744	UBA3	488.756	500.035	478.907	479.599	643.766	608.089	822.145	751.613	0.375511	0.0441046	0.175508
ENSG00000144746	ARL6IP5	909.168	991.541	914.277	794.148	805.854	850.03	1349.72	1667.93	1.01954	8.79e-08	1.65e-05
ENSG00000144747	TMF1	572.631	578.932	374.951	334.423	374.638	403.667	319.507	315.749	0.404768	0.0557077	0.202014
ENSG00000144749	LRIG1	155.325	154.595	109.287	87.2785	120.802	133.262	83.3835	103.572	0.214735	0.548505	0.741162
ENSG00000144791	LIMD1	248.52	232.426	326.083	260.107	331.822	354.503	446.53	438.741	0.081254	0.735595	0.86087
ENSG00000144802	NFKBIZ	43.491	26.6543	24.8783	17.2829	21.4079	28.4637	20.2614	22.2967	0.502282	0.495422	1
ENSG00000144810	COL8A1	167.751	181.249	79.9659	67.4032	162.088	148.788	56.8878	61.8552	-0.141795	0.692147	0.837324
ENSG00000144815	NXPE3	101.479	143.933	216.797	232.455	68.8111	73.7469	85.7213	73.3632	-0.718417	0.0532282	0.196625
ENSG00000144824	PHLDB2	173.964	141.801	153.712	90.735	102.452	150.081	60.7842	66.1707	-0.626655	0.132496	0.336063
ENSG00000144827	ABHD10	260.946	207.904	232.79	187.519	420.512	399.786	379.512	394.147	0.0752702	0.766413	0.880164
ENSG00000144840	RABL3	183.283	165.257	241.675	210.851	177.38	109.973	219.758	201.389	0.184612	0.565823	0.755335
ENSG00000144848	ATG3	459.762	461.653	486.015	421.702	972.53	1218.76	894.619	801.96	-0.349364	0.0885316	0.265333
ENSG00000144857	BOC	30.0295	39.4484	68.4153	64.8107	21.4079	34.9327	45.9778	40.9971	-0.328461	0.570557	1
ENSG00000144867	SRPRB	1078.99	1118.42	948.041	888.339	2750.92	3090.9	2064.32	2147.67	-0.213489	0.158753	0.372654
ENSG00000144895	EIF2A	548.815	492.572	524.221	440.713	964.885	962.591	1362.19	1271.63	0.560946	0.00245693	0.0295185
ENSG00000144909	OSBPL11	345.857	316.653	281.658	287.76	165.147	188.896	227.551	234.475	0.599498	0.0180999	0.102276
ENSG00000144935	TRPC1	18.639	38.3822	15.9932	15.5546	16.8205	14.2319	6.23428	5.75398	-0.517684	0.583727	1
ENSG00000144959	NCEH1	315.827	335.845	206.134	222.949	111.627	166.901	109.879	131.622	0.389349	0.206102	0.427022
ENSG00000145012	LPP	1171.15	1183.45	1286.56	1005.86	466.386	392.023	555.63	496.28	0.334461	0.107363	0.297413
ENSG00000145014	TMEM44	35.207	34.1175	34.6519	29.3809	93.2773	91.8602	86.5006	92.0636	0.0639088	0.894009	1
ENSG00000145016	RUBCN	81.8044	105.551	126.168	139.991	71.8694	97.0354	105.203	131.622	-0.0256	0.947533	1
ENSG00000145022	TCTA	46.5975	81.0292	61.3072	76.9087	30.5827	14.2319	20.2614	17.2619	-0.352757	0.584383	1
ENSG00000145041	DCAF1	414.2	404.08	369.62	352.57	457.212	443.775	459.778	385.516	0.0879422	0.685136	0.832863
ENSG00000145050	MANF	679.287	677.02	422.042	410.468	637.65	573.156	687.329	799.803	1.00285	2.5e-07	4.01e-05
ENSG00000145087	STXBP5L	3.1065	1.06617	5.33106	3.45657	10.7039	6.46903	3.89642	2.15774	-2.56981	0.139702	1
ENSG00000145088	EAF2	18.639	15.9926	19.5472	11.2339	21.4079	20.7009	7.01356	31.6469	0.0558176	0.954358	1
ENSG00000145191	EIF2B5	403.845	361.433	391.833	491.697	726.339	860.381	935.921	838.642	-0.0478908	0.824636	0.910465
ENSG00000145198	VWA5B2	4.142	9.59556	7.99659	4.32072	1.52914	6.46903	1.55857	1.43849	-1.29164	0.466398	1
ENSG00000145214	DGKQ	49.704	50.1101	53.3106	74.3163	47.4032	47.8708	59.2256	58.9783	-0.0446256	0.929047	1
ENSG00000145216	FIP1L1	60.059	54.3748	45.314	61.3542	70.3402	78.9221	54.5499	74.8017	-0.105908	0.826323	1
ENSG00000145220	LYAR	302.366	240.955	237.232	267.02	561.193	439.894	488.611	524.331	0.128014	0.604532	0.783911
ENSG00000145241	CENPC	72.4849	59.7057	51.5336	80.3653	64.2237	58.2212	55.3292	58.259	-0.103135	0.832189	1
ENSG00000145246	ATP10D	101.479	118.345	103.956	101.969	42.8158	87.9788	68.577	58.259	0.0330797	0.94155	1
ENSG00000145247	OCIAD2	74.5559	78.8968	99.5132	95.9199	30.5827	36.2265	33.5092	34.5239	-0.327944	0.501908	1
ENSG00000145284	SCD5	98.3724	101.286	118.172	120.98	87.1607	90.5664	155.078	153.919	0.536294	0.12464	0.323973
ENSG00000145287	PLAC8	794.228	774.042	494.012	514.165	865.491	835.798	854.096	936.46	0.711955	4.32e-05	0.00186888
ENSG00000145293	ENOPH1	277.514	318.786	294.097	251.466	441.92	633.965	632.779	612.798	0.335812	0.182225	0.403372
ENSG00000145331	TRMT10A	89.0529	107.684	103.956	85.5502	88.6899	151.375	133.258	128.026	0.166959	0.675894	0.829672
ENSG00000145332	KLHL8	186.39	184.448	154.601	111.474	25.9953	31.0513	43.6399	33.8046	0.910922	0.0434821	1
ENSG00000145348	TBCK	37.278	53.3087	34.6519	25.0602	71.8694	59.515	52.9914	48.9088	0.237553	0.663518	1
ENSG00000145349	CAMK2D	184.319	167.389	182.145	155.546	204.904	256.173	377.953	280.506	0.568841	0.0590668	0.209001
ENSG00000145354	CISD2	138.757	153.529	147.493	211.715	41.2867	63.3965	73.2528	65.4515	0.0945153	0.817524	0.907676
ENSG00000145365	TIFA	104.585	94.8894	88.851	78.637	51.9906	60.8089	105.203	92.0636	1.05385	0.010499	1
ENSG00000145375	SPATA5	359.318	328.381	352.739	358.619	389.93	388.142	511.211	573.959	0.431919	0.0439416	0.175045
ENSG00000145386	CCNA2	1366.86	1388.16	1225.26	1043.02	1818.14	1542.22	1634.94	1508.26	0.185216	0.283736	0.513752
ENSG00000145388	METTL14	166.715	136.47	121.726	114.067	102.452	113.855	107.541	74.8017	0.112075	0.764213	0.879248
ENSG00000145390	USP53	82.8399	117.279	88.851	69.1315	25.9953	16.8195	16.365	28.0506	0.414469	0.477923	1
ENSG00000145391	SETD7	1725.14	1873.27	1681.95	1575.33	290.536	245.823	220.538	258.929	-0.0121293	0.94985	0.977939
ENSG00000145414	NAF1	218.49	228.161	302.982	282.575	604.009	565.393	742.658	748.017	-0.0394456	0.848578	0.923478
ENSG00000145439	CBR4	121.153	129.007	100.402	69.1315	128.447	77.6283	102.086	137.376	0.788781	0.0613077	1
ENSG00000145494	NDUFS6	1617.45	1440.4	1656.18	1791.37	3208.13	3128.42	3777.97	4216.95	0.162647	0.278379	0.508917
ENSG00000145495	2021-03-06	1915.67	1837.02	1604.65	1596.94	1683.58	1511.16	1602.21	1580.91	0.224957	0.123862	0.323011
ENSG00000145545	SRD5A1	297.188	283.602	321.641	322.325	73.3985	72.4531	51.4328	57.5398	-0.567355	0.0720513	0.237362
ENSG00000145555	MYO10	1218.78	1254.89	1967.16	2054.93	1076.51	1138.55	1613.9	1523.37	-0.200119	0.177436	0.397171
ENSG00000145569	OTULINL	76.6269	69.3013	440.701	346.521	19.8788	41.4018	194.821	215.055	0.282174	0.465691	0.677196
ENSG00000145592	RPL37	6527.79	7272.37	7631.42	9768.27	105925	85571	104513	103852	-0.212607	0.228052	0.451007
ENSG00000145604	SKP2	1035.5	1092.83	910.723	943.644	567.309	578.331	432.503	448.091	-0.181062	0.295779	0.527145
ENSG00000145623	OSMR	248.52	247.352	226.57	184.062	247.72	205.715	249.371	225.844	0.343251	0.212896	0.43428
ENSG00000145632	PLK2	642.009	709.005	507.339	496.882	749.276	698.655	743.437	763.121	0.486163	0.00727387	0.058385
ENSG00000145675	PIK3R1	31.065	36.2499	86.1855	83.8219	12.2331	2.58761	56.8878	34.5239	1.3453	0.0648086	1
ENSG00000145685	LHFPL2	242.307	196.176	231.013	240.232	134.564	125.499	179.235	198.512	0.437476	0.134822	0.339243
ENSG00000145687	SSBP2	36.2425	34.1175	46.2025	48.392	16.8205	34.9327	49.8742	38.1201	0.318032	0.609688	1
ENSG00000145703	IQGAP2	37.278	20.2573	4.44255	6.91315	16.8205	32.3451	9.35142	7.91172	0.81751	0.400569	1
ENSG00000145715	RASA1	268.194	214.301	210.577	162.459	93.2773	104.798	148.064	149.603	0.956846	0.00330921	0.0354807
ENSG00000145723	GIN1	78.6979	57.5734	55.0876	46.6637	71.8694	82.8035	88.0592	87.7481	0.604788	0.177681	1
ENSG00000145725	PPIP5K2	584.022	540.55	582.863	516.758	307.356	364.853	385.746	412.129	0.276945	0.196573	0.418071
ENSG00000145730	PAM	289.94	304.926	280.769	203.938	290.536	243.235	336.651	311.434	0.578587	0.0324088	0.14719
ENSG00000145734	BDP1	731.062	701.542	643.282	553.052	224.783	306.632	265.736	194.916	0.0468797	0.854722	0.926923
ENSG00000145736	GTF2H2	16.568	10.6617	7.99659	6.91315	13.7622	19.4071	10.1307	23.7352	0.898903	0.381538	1
ENSG00000145740	SLC30A5	470.117	442.462	454.917	440.713	315.002	280.756	354.574	302.803	0.170669	0.446509	0.662109
ENSG00000145741	BTF3	1193.93	1092.83	1330.99	1332.51	2968.05	2504.81	4172.29	3980.31	0.355949	0.0223364	0.117018
ENSG00000145743	FBXL17	251.626	202.573	287.877	265.292	215.608	152.669	240.799	268.279	0.190639	0.511623	0.715226
ENSG00000145779	TNFAIP8	111.834	92.7571	79.9659	57.0334	42.8158	40.108	37.4057	35.2431	0.390208	0.428169	1
ENSG00000145780	FEM1C	245.413	244.154	315.421	257.515	88.6899	163.019	115.334	123.71	-0.312739	0.355497	0.584056
ENSG00000145781	COMMD10	197.78	200.441	173.26	159.002	149.855	139.731	218.979	187.004	0.749623	0.0110519	0.0756848
ENSG00000145782	ATG12	276.478	281.47	328.749	256.651	116.214	87.9788	158.195	170.462	0.626032	0.0385311	0.164209
ENSG00000145817	YIPF5	441.123	437.131	411.38	303.314	386.871	333.802	464.454	455.283	0.651973	0.00653895	0.054402
ENSG00000145819	ARHGAP26	101.479	77.8307	95.0706	95.0557	119.273	153.963	119.231	102.852	-0.388053	0.304065	1
ENSG00000145833	DDX46	1205.32	1243.16	880.514	785.506	1549.01	1407.66	1371.54	1223.44	0.367871	0.0278218	0.133279
ENSG00000145860	RNF145	434.91	473.381	606.853	649.836	305.827	346.74	442.634	382.639	-0.133169	0.536264	0.734178
ENSG00000145861	C1QTNF2	17.6035	23.4558	20.4357	40.6147	38.2284	37.5204	27.275	40.2778	-0.737659	0.294913	1
ENSG00000145868	FBXO38	193.638	186.58	158.155	202.209	217.137	205.715	268.074	241.667	0.346995	0.221675	0.44282
ENSG00000145882	PCYOX1L	13.4615	24.522	9.77361	14.6904	18.3496	20.7009	22.5993	25.8929	0.941697	0.270155	1
ENSG00000145901	TNIP1	346.892	321.984	612.184	694.771	278.303	232.885	394.318	368.254	-0.385693	0.0884068	0.265258
ENSG00000145907	G3BP1	2268.78	2264.55	1936.95	1672.12	2127.03	1969.17	2763.34	2303.03	0.635944	0.000139931	0.00432616
ENSG00000145908	ZNF300	50.7395	35.1837	54.1991	41.4789	4.58741	6.46903	4.67571	6.47322	-0.151302	0.86759	1
ENSG00000145911	N4BP3	200.887	173.786	223.905	223.813	493.911	549.867	419.255	456.003	-0.511473	0.0290132	0.136551
ENSG00000145912	NHP2	226.774	314.521	312.756	467.501	1289.06	1217.47	1348.16	1352.18	-0.421214	0.0850846	0.259523
ENSG00000145916	RMND5B	469.081	530.954	579.309	632.553	665.174	618.439	686.55	712.055	-0.152661	0.422825	0.640755
ENSG00000145919	BOD1	438.016	404.08	455.806	446.762	368.522	384.26	381.849	356.027	-0.129866	0.537233	0.734642
ENSG00000145945	FAM50B	4.142	3.19852	6.21957	9.50557	7.64568	6.46903	10.91	12.9464	-0.336423	0.799875	1
ENSG00000145979	TBC1D7	140.828	187.647	155.489	190.111	180.438	174.664	236.123	291.295	0.497586	0.110547	0.303392
ENSG00000145982	FARS2	169.822	171.654	154.601	166.78	157.501	219.947	245.475	290.576	0.58791	0.0520111	0.193869
ENSG00000145990	GFOD1	263.017	228.161	282.546	318.005	119.273	112.561	96.6313	87.7481	-0.619727	0.0388525	0.164926
ENSG00000145996	CDKAL1	334.466	369.962	446.921	420.838	576.484	614.558	558.747	573.959	-0.374279	0.0609605	0.213447
ENSG00000146007	ZMAT2	576.773	600.256	498.454	479.599	1312	1200.65	1844.57	1708.21	0.767645	4.57e-06	0.000354255
ENSG00000146054	TRIM7	172.928	179.117	190.141	240.232	131.506	137.143	155.078	165.427	-0.0363465	0.905476	0.957145
ENSG00000146063	TRIM41	163.609	180.183	184.81	242.824	233.958	208.303	146.506	154.638	-0.86777	0.00378053	0.0379111
ENSG00000146066	HIGD2A	186.39	197.242	322.529	286.896	490.853	474.827	734.086	781.822	-0.0163661	0.939529	0.974473
ENSG00000146067	FAM193B	89.0529	76.7645	84.4085	89.0067	94.8064	111.267	128.582	125.149	0.232194	0.536798	1
ENSG00000146072	TNFRSF21	102.514	136.47	193.695	203.938	51.9906	73.7469	63.1221	44.5933	-0.971046	0.0176054	1
ENSG00000146083	RNF44	259.91	238.823	279.881	364.668	186.555	188.896	155.078	159.673	-0.624705	0.0259285	0.127022
ENSG00000146085	MMUT	123.224	139.669	164.374	126.165	85.6316	93.154	84.942	61.136	-0.440116	0.257117	1
ENSG00000146094	DOK3	5.1775	7.46321	21.3242	14.6904	3.05827	5.17522	10.91	4.31548	-0.649409	0.619543	1
ENSG00000146109	ABT1	426.626	391.286	392.722	501.203	562.722	489.058	418.476	470.388	-0.369017	0.10782	0.298261
ENSG00000146112	PPP1R18	295.117	235.624	345.631	333.559	246.191	195.365	258.722	252.456	-0.139461	0.597627	0.779257
ENSG00000146143	PRIM2	117.011	93.8233	101.29	93.3275	169.734	265.23	363.147	338.765	0.800181	0.0160369	0.0954948
ENSG00000146166	LGSN	47.633	45.8455	12.4391	13.8263	9.17481	9.05664	2.33785	1.43849	-0.450433	0.67608	1
ENSG00000146205	ANO7	13.4615	26.6543	22.2128	28.5167	4.58741	12.9381	9.35142	10.0695	-0.221129	0.821323	1
ENSG00000146223	RPL7L1	428.697	457.388	389.168	370.717	626.946	526.579	653.04	472.545	0.187122	0.435225	0.652057
ENSG00000146232	NFKBIE	71.4494	51.1763	103.067	114.931	81.0442	68.5717	115.334	140.253	-0.0514246	0.900503	1
ENSG00000146242	TPBG	93.1949	86.36	90.6281	81.2295	119.273	100.917	111.438	102.852	0.0276191	0.941673	1
ENSG00000146243	IRAK1BP1	41.42	44.7793	28.4323	43.2072	12.2331	20.7009	23.3785	12.2272	0.357669	0.631866	1
ENSG00000146247	PHIP	1603.99	1568.34	1347.87	1136.35	678.936	800.865	967.092	832.169	0.632453	0.000733642	0.013368
ENSG00000146263	MMS22L	419.377	412.609	449.586	385.408	145.268	181.133	171.443	173.339	0.068493	0.788852	0.892174
ENSG00000146267	FAXC	74.5559	55.441	71.0808	72.588	41.2867	58.2212	39.7435	50.3473	-0.293147	0.559094	1
ENSG00000146278	PNRC1	255.768	216.433	235.455	170.236	151.384	133.262	166.767	168.304	0.458099	0.143457	0.352135
ENSG00000146281	PM20D2	443.194	441.396	382.059	333.559	308.885	370.028	299.245	363.939	0.270238	0.257736	0.48558
ENSG00000146282	RARS2	330.324	304.926	470.911	356.027	305.827	411.43	398.214	433.706	-0.169662	0.513662	0.716881
ENSG00000146350	TBC1D32	33.136	20.2573	20.4357	19.0111	62.6946	100.917	60.7842	33.0854	-0.371387	0.563555	1
ENSG00000146373	RNF217	368.638	391.286	410.492	299.858	136.093	156.55	84.942	112.922	-0.467525	0.124894	0.324242
ENSG00000146376	ARHGAP18	1183.58	1015	572.201	477.007	535.197	492.94	329.637	327.977	0.424215	0.0397424	0.166798
ENSG00000146386	ABRACL	78.6979	67.1689	95.9591	50.1203	73.3985	65.9841	97.4106	77.6787	0.329727	0.495495	1
ENSG00000146409	SLC18B1	176.035	215.367	230.124	209.123	125.389	122.912	187.808	148.165	0.26862	0.389941	0.615348
ENSG00000146410	MTFR2	84.9109	102.353	71.9693	63.9466	36.6993	47.8708	68.577	73.3632	1.20185	0.00877852	1
ENSG00000146411	SLC2A12	3.1065	4.26469	2.66553	6.91315	1.52914	1.29381	2.33785	3.59624	0.70063	0.735933	1
ENSG00000146414	SHPRH	103.55	79.963	79.0774	60.49	111.627	112.561	106.762	104.291	0.309178	0.434608	1
ENSG00000146416	AIG1	96.3014	116.213	85.297	101.105	114.685	98.3292	90.397	96.3791	0.00216504	0.995457	1
ENSG00000146425	DYNLT1	272.336	271.874	268.33	243.688	261.482	230.297	363.147	358.904	0.64497	0.00784244	0.0609671
ENSG00000146426	TIAM2	15.5325	6.39704	13.3277	7.77729	1.52914	1.29381	2.33785	0.719247	0.162752	0.928536	1
ENSG00000146433	TMEM181	250.591	222.83	240.786	222.949	169.734	168.195	118.451	124.43	-0.445534	0.117598	0.314416
ENSG00000146457	WTAP	498.075	448.859	357.181	327.51	194.2	178.545	221.317	230.159	0.747094	0.00196068	0.0259618
ENSG00000146463	ZMYM4	498.075	478.712	435.37	356.027	250.778	221.241	184.69	212.897	0.0601264	0.808125	0.903039
ENSG00000146476	ARMT1	286.833	264.411	225.682	159.002	340.997	313.101	307.038	263.244	0.322685	0.244313	0.469863
ENSG00000146477	SLC22A3	53.846	79.963	231.901	232.455	79.5151	93.154	277.425	249.579	-0.192045	0.573082	0.761511
ENSG00000146530	VWDE	33.136	18.1249	24.8783	21.6036	15.2914	16.8195	12.4686	15.1042	-0.0773273	0.926068	1
ENSG00000146535	GNA12	383.135	376.359	462.025	496.018	155.972	157.844	138.713	152.48	-0.442482	0.0746223	0.242016
ENSG00000146540	C7orf50	477.365	463.785	431.816	526.263	681.994	780.165	496.404	553.82	-0.504416	0.0163837	0.0966141
ENSG00000146574	CCZ1B	8.28399	13.8603	8.8851	12.098	30.5827	23.2885	34.2885	40.2778	0.549094	0.506922	1
ENSG00000146576	C7orf26	135.65	151.397	191.918	222.085	307.356	261.349	339.768	359.624	-0.227721	0.394527	0.619158
ENSG00000146587	RBAK	133.579	138.603	134.165	78.637	41.2867	37.5204	37.4057	52.505	0.551758	0.252483	1
ENSG00000146648	EGFR	1772.77	1799.7	1091.98	1083.64	1752.39	1489.17	1052.03	952.283	0.0228857	0.88865	0.94802
ENSG00000146670	CDCA5	717.601	701.542	748.126	858.094	354.759	323.451	336.651	315.03	-0.234827	0.246052	0.471961
ENSG00000146674	IGFBP3	1975.73	1846.61	712.585	667.119	1296.71	1025.99	441.854	471.826	0.126616	0.495412	0.70143
ENSG00000146676	PURB	1549.11	1776.24	1610.87	1493.24	322.648	345.446	372.498	284.822	0.0727129	0.721652	0.853831
ENSG00000146678	IGFBP1	5.1775	2.13235	1.77702	1.72829	9.17481	10.3504	4.67571	5.75398	0.159182	0.923291	1
ENSG00000146700	SSC4D	12.426	5.33087	19.5472	19.0111	27.5244	33.6389	40.5228	35.9624	-0.79596	0.311555	1
ENSG00000146701	MDH2	1069.67	1085.36	1270.57	1445.71	1990.93	1734.99	2482.8	2572.03	0.107042	0.502534	0.707833
ENSG00000146707	POMZP3	5.1775	3.19852	9.77361	3.45657	7.64568	2.58761	10.1307	6.47322	0.0666621	0.965133	1
ENSG00000146729	NIPSNAP2	1094.52	1147.2	981.804	981.667	645.295	613.264	796.429	756.648	0.495166	0.0027981	0.0321782
ENSG00000146731	CCT6A	5412.55	5319.14	4805.95	4830.56	9752.83	9408.55	9699.76	8986.27	0.119099	0.330599	0.562363
ENSG00000146733	PSPH	552.957	501.101	428.262	372.446	125.389	151.375	155.857	158.234	0.574237	0.0248762	0.123674
ENSG00000146757	ZNF92	31.065	31.9852	46.2025	29.3809	16.8205	14.2319	20.2614	13.6657	-0.131653	0.861784	1
ENSG00000146776	ATXN7L1	44.5265	29.8529	42.6485	41.4789	15.2914	32.3451	20.2614	20.8582	-0.406775	0.555507	1
ENSG00000146802	TMEM168	249.555	218.566	204.357	189.247	207.962	148.788	194.042	232.317	0.515126	0.0865131	0.262048
ENSG00000146826	MAP11	47.633	33.0514	59.5302	55.3052	119.273	137.143	76.3699	77.6787	-1.2444	0.00484871	1
ENSG00000146828	SLC12A9	78.6979	86.36	83.52	118.388	214.079	234.179	213.524	170.462	-0.517629	0.136124	0.341088
ENSG00000146830	GIGYF1	124.26	159.926	191.03	171.964	425.1	404.961	293.011	296.33	-0.847232	0.00129433	0.0197858
ENSG00000146833	TRIM4	118.047	90.6247	141.273	109.746	96.3355	78.9221	139.492	104.291	0.213679	0.58939	0.773074
ENSG00000146834	MEPCE	595.412	650.366	511.782	594.53	764.568	703.83	756.685	758.086	0.216766	0.251153	0.477724
ENSG00000146842	TMEM209	419.377	471.249	342.965	298.994	344.056	336.389	310.935	261.806	0.223194	0.345478	0.576213
ENSG00000146858	ZC3HAV1L	156.36	122.61	127.057	135.67	425.1	338.977	379.512	435.144	0.183003	0.513933	0.71699
ENSG00000146859	TMEM140	50.7395	46.9116	71.0808	76.9087	9.17481	11.6442	29.6128	66.1707	1.59683	0.0194351	1
ENSG00000146872	TLK2	117.011	101.286	84.4085	105.425	33.641	36.2265	28.8335	49.628	0.371501	0.455282	1
ENSG00000146909	NOM1	241.271	266.543	301.205	208.258	230.899	168.195	134.037	128.745	-0.602356	0.0589983	0.208911
ENSG00000146918	NCAPG2	1465.23	1486.25	1367.42	1282.39	1506.2	1802.27	1464.28	1511.86	0.00152718	0.992452	0.996256
ENSG00000146950	SHROOM2	20.71	10.6617	7.10808	7.77729	15.2914	5.17522	6.23428	2.87699	-0.0779128	0.950205	1
ENSG00000146963	LUC7L2	206.064	254.815	219.462	210.851	29.0536	36.2265	35.8471	54.6628	0.566559	0.166823	0.383693
ENSG00000147010	SH3KBP1	207.1	199.374	306.536	302.45	85.6316	129.381	151.96	138.815	-0.1592	0.603721	0.782995
ENSG00000147027	TMEM47	79.7334	100.22	0.88851	0.864143	71.8694	33.6389	4.67571	1.43849	2.56041	0.0487603	1
ENSG00000147041	SYTL5	387.277	384.889	165.263	168.508	140.68	142.319	54.5499	61.136	-0.0792706	0.790507	0.892869
ENSG00000147044	CASK	501.182	544.815	557.985	453.675	247.72	289.812	361.588	381.201	0.511928	0.026037	0.127241
ENSG00000147050	KDM6A	246.449	219.632	222.128	192.704	129.977	102.211	113.776	143.849	0.326035	0.308535	0.541285
ENSG00000147065	MSN	2057.54	2103.56	2248.82	2253.69	3368.69	3049.5	3602.63	3372.55	0.00675006	0.960999	0.981954
ENSG00000147099	HDAC8	99.4079	103.419	91.5166	76.0446	9.17481	3.88142	2.33785	2.15774	-1.22391	0.172412	1
ENSG00000147118	ZNF182	60.059	56.5072	49.7566	59.6259	47.4032	85.3912	47.5364	40.9971	-0.5052	0.33079	1
ENSG00000147119	CHST7	13.4615	6.39704	16.8817	17.2829	24.4662	11.6442	18.7028	7.91172	-1.21263	0.233902	1
ENSG00000147121	KRBOX4	56.9525	56.5072	54.1991	48.392	35.1701	16.8195	27.275	34.5239	0.417524	0.489429	1
ENSG00000147123	NDUFB11	1092.45	1002.2	1068.88	1292.76	2466.5	2784.27	3794.34	4273.77	0.446093	0.00953245	0.0695698
ENSG00000147124	ZNF41	139.792	151.397	143.05	163.323	48.9323	40.108	57.6671	43.1548	0.109067	0.791419	1
ENSG00000147130	ZMYM3	348.963	357.168	326.972	294.673	648.354	545.986	459.778	400.621	-0.287661	0.196703	0.418071
ENSG00000147133	TAF1	212.277	214.301	151.047	153.817	128.447	150.081	104.424	100.695	0.039289	0.899376	0.954087
ENSG00000147140	NONO	1873.22	1895.66	1665.96	1694.58	1472.56	1635.37	1809.5	1799.56	0.379981	0.00831422	0.0631629
ENSG00000147144	CCDC120	70.4139	83.1615	44.4255	58.7617	111.627	126.793	74.032	47.4703	-0.405291	0.374553	1
ENSG00000147155	EBP	761.092	691.947	732.133	828.713	665.174	477.414	1022.42	983.93	0.713071	0.000779519	0.0138925
ENSG00000147162	OGT	1023.07	992.607	865.409	726.744	882.311	1091.97	909.425	862.377	0.182287	0.341351	0.572547
ENSG00000147164	SNX12	694.82	719.667	843.196	865.007	382.284	411.43	516.666	542.312	0.142337	0.439714	0.655518
ENSG00000147224	PRPS1	1225	1381.76	1321.21	1377.44	634.591	668.897	869.682	814.907	0.318697	0.0576907	0.205929
ENSG00000147251	DOCK11	34.1715	38.3822	48.8681	42.343	76.4568	76.3345	73.2528	71.2055	-0.411263	0.396058	1
ENSG00000147255	IGSF1	1.0355	1.06617	7.10808	4.32072	1.52914	3.88142	1.55857	1.43849	-3.31754	0.144044	1
ENSG00000147274	RBMX	867.748	859.336	704.589	683.537	264.54	329.92	585.243	482.615	1.15482	4.4e-08	9.84e-06
ENSG00000147316	MCPH1	103.55	106.617	114.618	120.116	117.743	111.267	85.7213	110.045	-0.382968	0.293811	1
ENSG00000147324	MFHAS1	206.064	213.235	215.908	237.639	125.389	122.912	74.8113	96.3791	-0.647048	0.0407768	0.169135
ENSG00000147383	NSDHL	287.869	287.867	297.651	320.597	302.769	313.101	393.539	347.396	0.162508	0.484769	0.693014
ENSG00000147394	ZNF185	54.8815	75.6983	56.8647	54.441	36.6993	32.3451	21.0407	23.7352	-0.390311	0.489962	1
ENSG00000147400	CETN2	254.733	261.212	250.56	200.481	319.589	327.333	370.939	371.851	0.393435	0.109247	0.30086
ENSG00000147403	RPL10	75.5914	70.3674	90.6281	81.2295	181.967	159.138	204.173	201.389	0.0172103	0.959471	0.981388
ENSG00000147408	CSGALNACT1	269.23	316.653	311.867	256.651	111.627	98.3292	97.4106	89.9059	-0.11846	0.700248	0.840806
ENSG00000147416	ATP6V1B2	288.904	303.859	330.526	315.412	342.526	367.441	398.994	371.851	-0.00694369	0.975279	0.987489
ENSG00000147419	CCDC25	235.058	248.418	291.431	341.337	171.263	163.019	248.592	233.036	0.13901	0.598567	0.779806
ENSG00000147421	HMBOX1	156.36	153.529	123.503	139.991	45.8741	69.8655	31.1714	36.6816	-0.546201	0.192285	1
ENSG00000147439	BIN3	40.3845	27.7205	32.8749	23.3319	99.3938	95.7416	129.361	125.868	0.668366	0.161913	1
ENSG00000147454	SLC25A37	149.112	172.72	191.03	151.225	96.3355	69.8655	73.2528	60.4168	-0.396768	0.293402	0.523902
ENSG00000147457	CHMP7	299.259	280.404	286.989	368.989	181.967	214.772	240.799	194.197	-0.0502721	0.857977	0.928567
ENSG00000147459	DOCK5	1165.97	1269.81	1204.82	1171.78	1145.32	1314.51	1002.94	1103.32	-0.189523	0.257071	0.484934
ENSG00000147471	PLPBP	139.792	156.727	194.584	199.617	51.9906	41.4018	106.762	77.6787	0.576057	0.13344	0.337571
ENSG00000147475	ERLIN2	247.484	224.963	174.148	182.334	70.3402	120.324	119.231	66.89	0.357832	0.368901	0.596412
ENSG00000147509	RGS20	61.0945	51.1763	52.4221	33.7016	7.64568	28.4637	26.4957	15.8234	0.577151	0.43061	1
ENSG00000147526	TACC1	731.062	681.285	589.971	508.98	258.424	305.338	246.254	245.263	0.160826	0.465347	0.676959
ENSG00000147533	GOLGA7	107.692	100.22	73.7464	85.5502	68.8111	77.6283	112.217	106.449	0.958975	0.0143122	1
ENSG00000147535	PLPP5	73.5204	87.4262	53.3106	52.7127	103.981	68.5717	46.7571	67.6092	0.0182744	0.969365	1
ENSG00000147536	GINS4	239.2	292.132	183.922	185.791	267.599	279.462	254.047	242.386	0.381518	0.144045	0.353065
ENSG00000147548	NSD3	434.91	453.124	415.823	372.446	133.035	169.488	155.078	128.745	0.072099	0.786295	0.890353
ENSG00000147586	MRPS28	153.254	158.86	89.7395	133.078	578.013	586.094	772.271	748.017	0.869281	0.000511924	0.0105484
ENSG00000147592	LACTB2	159.467	85.2939	86.1855	73.4522	146.797	161.726	214.303	226.563	1.13224	0.00306245	0.0337228
ENSG00000147601	TERF1	57.988	60.7719	55.9762	67.4032	42.8158	33.6389	41.3021	28.7699	-0.178268	0.742202	1
ENSG00000147604	RPL7	68.3429	53.3087	45.314	46.6637	12.2331	9.05664	7.01356	7.91172	-0.0946801	0.900379	1
ENSG00000147642	SYBU	121.153	121.544	119.949	132.214	85.6316	90.5664	62.3428	75.5209	-0.409002	0.276236	1
ENSG00000147649	MTDH	2396.15	2491.65	2398.09	2080.86	1805.91	1644.43	1790.02	1726.91	0.154369	0.313187	0.546514
ENSG00000147650	LRP12	95.2659	69.3013	93.2936	71.7239	53.5197	33.6389	52.9914	46.0318	0.192453	0.699666	1
ENSG00000147654	EBAG9	91.1239	87.4262	87.9625	68.2673	48.9323	53.046	54.5499	54.6628	0.290106	0.522005	1
ENSG00000147669	POLR2K	666.861	638.638	704.589	686.13	235.487	252.292	367.043	272.595	0.29675	0.197427	0.418975
ENSG00000147676	MAL2	191.567	195.11	454.917	440.713	41.2867	36.2265	84.942	114.36	0.158935	0.644072	0.812219
ENSG00000147677	EIF3H	1406.21	1341.25	1407.4	1337.69	1526.08	1652.19	2037.83	2024.68	0.354705	0.0154766	0.0938476
ENSG00000147679	UTP23	254.733	265.477	243.452	193.568	71.8694	47.8708	81.8249	87.0289	0.761504	0.029718	0.139258
ENSG00000147684	NDUFB9	458.726	395.55	418.488	428.615	1070.39	1051.86	1344.27	1157.27	0.249555	0.186885	0.408831
ENSG00000147687	TATDN1	110.798	88.4924	63.0842	82.0936	117.743	151.375	188.587	215.774	1.04015	0.00454015	0.0429515
ENSG00000147789	ZNF7	107.692	100.22	72.8579	104.561	105.51	89.2726	83.3835	133.78	0.390395	0.361423	1
ENSG00000147799	ARHGAP39	56.9525	53.3087	71.0808	79.5012	195.729	192.777	123.906	123.71	-1.0993	0.00246592	0.0295742
ENSG00000147813	NAPRT	181.212	198.308	201.692	300.722	870.078	844.855	1003.72	1060.17	-0.138443	0.559931	0.749598
ENSG00000147852	VLDLR	148.076	170.588	86.1855	63.0825	230.899	181.133	94.2934	73.3632	-0.201132	0.583843	0.769691
ENSG00000147853	AK3	406.951	410.477	466.468	467.501	391.459	397.198	365.484	432.267	-0.175152	0.412973	0.633387
ENSG00000147854	UHRF2	250.591	256.948	295.874	279.118	195.729	216.065	164.429	184.846	-0.418799	0.111255	0.304495
ENSG00000147862	NFIB	1120.41	1137.61	1330.99	1201.16	351.701	238.06	299.245	336.608	-0.0481356	0.826538	0.911726
ENSG00000147874	HAUS6	324.111	303.859	325.195	228.998	145.268	135.85	118.451	122.991	-0.0366886	0.903956	0.95621
ENSG00000147883	CDKN2B	344.821	330.514	290.543	324.054	461.799	377.791	222.096	181.97	-0.917951	0.000246194	0.00638492
ENSG00000147889	CDKN2A	631.654	642.903	872.517	872.785	2587.3	2310.74	2481.24	2837.43	-0.333818	0.0393925	0.165978
ENSG00000147894	C9orf72	67.3074	86.36	76.4119	77.7729	32.1118	49.1646	77.9285	54.6628	0.686821	0.163902	1
ENSG00000147905	ZCCHC7	132.544	71.4336	130.611	65.6749	61.1654	91.8602	74.032	62.5745	-0.113291	0.828656	1
ENSG00000147912	FBXO10	1.0355	11.7279	12.4391	23.3319	41.2867	24.5823	25.7164	30.2084	-1.72614	0.0692389	1
ENSG00000147955	SIGMAR1	859.464	867.865	1087.54	1189.93	2555.19	2222.76	2417.34	2639.64	-0.316177	0.0483882	0.185772
ENSG00000147996	CBWD5	9.31949	8.52939	4.44255	7.77729	1.52914	1.29381	1.55857	2.87699	1.21195	0.513195	1
ENSG00000148019	CEP78	607.838	599.189	573.089	470.958	340.997	318.276	271.191	302.803	0.0117682	0.957708	0.980777
ENSG00000148057	IDNK	20.71	15.9926	21.3242	24.196	27.5244	10.3504	23.3785	21.5774	-0.0414238	0.960203	1
ENSG00000148090	AUH	41.42	31.9852	56.8647	70.8597	76.4568	33.6389	105.203	124.43	0.27909	0.596344	1
ENSG00000148110	MFSD14B	829.435	926.505	750.791	746.62	969.472	886.257	837.731	909.128	0.143736	0.409337	0.630736
ENSG00000148120	AOPEP	259.91	249.485	251.448	297.265	99.3938	55.6336	35.8471	53.2243	-0.887252	0.0186458	0.104886
ENSG00000148143	ZNF462	155.325	151.397	134.165	183.198	162.088	174.664	95.852	120.114	-0.690339	0.041298	0.170567
ENSG00000148153	INIP	270.265	230.293	286.989	220.357	409.808	436.012	647.585	527.208	0.454212	0.0736217	0.240723
ENSG00000148154	UGCG	161.538	188.713	183.033	130.486	58.1072	68.5717	84.942	85.5904	0.584314	0.124296	0.323528
ENSG00000148158	SNX30	152.218	122.61	180.368	181.47	41.2867	24.5823	32.73	45.3126	-0.129597	0.771293	1
ENSG00000148175	STOM	2168.34	2162.2	1736.15	1556.32	1044.4	886.257	1128.4	1213.37	0.676197	4.01e-05	0.00179046
ENSG00000148180	GSN	680.323	672.755	515.336	721.56	863.962	824.154	654.599	664.584	-0.226193	0.290545	0.520542
ENSG00000148187	MRRF	282.691	296.396	282.546	290.352	114.685	124.205	111.438	116.518	-0.0541154	0.847694	0.922917
ENSG00000148200	NR6A1	24.852	43.7131	23.1013	31.9733	6.11654	9.05664	3.11714	7.19247	-0.244803	0.802319	1
ENSG00000148204	CRB2	6.21299	17.0588	4.44255	2.59243	19.8788	14.2319	3.11714	6.47322	-0.092017	0.943101	1
ENSG00000148218	ALAD	80.7689	70.3674	103.067	127.893	175.851	177.251	186.249	217.932	-0.416285	0.217415	0.438808
ENSG00000148219	ASTN2	32.1005	54.3748	31.9864	44.9354	53.5197	45.2832	31.9507	30.2084	-0.499412	0.404181	1
ENSG00000148229	POLE3	1534.61	1592.86	1541.57	1495.83	556.605	631.377	1288.94	1216.97	1.11639	2.97e-12	2.23e-09
ENSG00000148248	SURF4	1460.05	1394.55	1475.82	1491.51	1694.28	1595.26	1687.15	1842.71	0.0466862	0.753101	0.872576
ENSG00000148290	SURF1	89.0529	90.6247	79.0774	90.735	59.6363	27.1699	70.9149	81.2749	0.91269	0.0569053	1
ENSG00000148291	SURF2	106.656	98.0879	93.2936	126.165	157.501	62.1027	134.816	128.745	0.175019	0.704728	0.843889
ENSG00000148296	SURF6	227.81	169.522	192.807	216.036	186.555	227.71	147.285	179.812	-0.383663	0.21732	0.438783
ENSG00000148297	MED22	143.934	137.536	159.932	175.421	159.03	203.127	178.456	159.673	-0.357108	0.248544	0.475407
ENSG00000148300	REXO4	344.821	287.867	319.864	309.363	243.133	258.761	239.24	256.771	-0.00941254	0.969669	0.985925
ENSG00000148303	RPL7A	546.744	424.337	548.211	667.983	980.176	984.586	1007.61	927.109	-0.346923	0.0949232	0.276189
ENSG00000148308	GTF3C5	464.939	476.579	561.539	640.33	547.431	503.29	508.873	562.451	-0.322723	0.107907	0.298261
ENSG00000148331	ASB6	283.727	250.551	309.202	363.804	489.323	469.651	637.455	711.335	0.160053	0.468766	0.679951
ENSG00000148334	PTGES2	569.525	564.006	557.985	807.974	857.845	842.267	1052.03	1052.98	0.0388643	0.85807	0.928567
ENSG00000148335	NTMT1	318.934	302.793	259.445	308.499	1096.39	1176.07	987.354	966.668	-0.0883405	0.647692	0.814072
ENSG00000148337	CIZ1	550.886	561.873	671.714	683.537	781.388	840.973	790.974	830.73	-0.285903	0.101694	0.288512
ENSG00000148339	SLC25A25	153.254	134.338	176.814	172.829	168.205	204.421	198.718	188.443	-0.230305	0.439559	0.65546
ENSG00000148341	SH3GLB2	249.555	295.33	293.208	355.163	463.328	348.034	390.422	402.059	-0.281802	0.271141	0.500429
ENSG00000148343	MIGA2	131.508	153.529	143.05	173.693	87.1607	122.912	72.4735	93.5021	-0.498002	0.183143	0.404864
ENSG00000148344	PTGES	263.017	294.264	362.512	457.132	152.914	130.674	286.777	266.841	0.411663	0.12767	0.327626
ENSG00000148356	LRSAM1	64.2009	66.1027	95.9591	76.0446	123.86	186.308	194.821	167.585	-0.182411	0.634317	0.80491
ENSG00000148358	GPR107	580.915	608.785	573.089	570.334	224.783	300.163	306.259	288.418	0.230443	0.304556	0.537691
ENSG00000148362	PAXX	141.863	113.014	118.172	164.187	496.969	407.549	597.711	629.341	0.294483	0.284887	0.515248
ENSG00000148384	INPP5E	94.2304	78.8968	95.0706	81.2295	93.2773	78.9221	73.2528	56.8205	-0.428528	0.311087	1
ENSG00000148396	SEC16A	702.068	622.645	619.292	713.782	1122.39	1006.58	1168.15	1096.85	0.0811938	0.6574	0.820474
ENSG00000148399	DPH7	65.2364	86.36	56.8647	101.969	99.3938	119.03	142.609	95.6599	0.0519885	0.910019	1
ENSG00000148400	NOTCH1	208.135	189.779	180.368	206.53	483.207	355.796	248.592	198.512	-0.865527	0.00258706	0.0306414
ENSG00000148411	NACC2	648.222	681.285	639.727	709.462	272.186	165.607	130.92	128.026	-0.769374	0.00362489	0.0369915
ENSG00000148426	PROSER2	218.49	166.323	103.067	112.339	290.536	253.586	120.789	157.515	-0.126314	0.694276	0.838012
ENSG00000148429	USP6NL	211.242	239.889	213.242	165.915	48.9323	64.6903	41.3021	58.259	0.0556874	0.886005	0.946737
ENSG00000148444	COMMD3	60.059	63.9704	54.1991	51.8486	76.4568	64.6903	92.7349	89.9059	0.60142	0.173464	1
ENSG00000148450	MSRB2	179.141	226.029	220.351	234.183	204.904	197.952	222.875	233.036	0.0127783	0.963185	0.982919
ENSG00000148459	PDSS1	149.112	178.051	158.155	128.757	142.21	121.618	135.596	108.606	0.0796426	0.816244	0.906795
ENSG00000148481	MINDY3	197.78	190.845	209.688	202.209	125.389	139.731	123.127	124.43	-0.185224	0.536352	0.734178
ENSG00000148484	RSU1	273.372	237.757	314.533	290.352	389.93	382.966	634.338	628.622	0.466461	0.0329467	0.148735
ENSG00000148498	PARD3	512.572	452.058	432.705	413.06	353.23	301.457	313.272	293.453	0.0829157	0.711308	0.848358
ENSG00000148516	ZEB1	160.502	147.132	171.483	172.829	73.3985	49.1646	101.307	89.9059	0.490796	0.18155	0.402666
ENSG00000148541	FAM13C	28.994	50.1101	43.537	33.7016	33.641	9.05664	23.3785	22.2967	0.158551	0.834797	1
ENSG00000148572	NRBF2	36.2425	50.1101	35.5404	29.3809	7.64568	5.17522	3.89642	3.59624	-0.349247	0.715854	1
ENSG00000148606	POLR3A	366.567	381.69	320.752	358.619	383.813	450.244	375.615	333.011	-0.0991961	0.663488	0.823583
ENSG00000148634	HERC4	887.423	834.814	697.481	532.312	599.421	633.965	571.216	584.748	0.392183	0.0561966	0.203199
ENSG00000148655	LRMDA	5.1775	3.19852	2.66553	4.32072	9.17481	9.05664	14.0271	6.47322	0.427247	0.765379	1
ENSG00000148660	CAMK2G	314.792	311.323	275.438	305.043	263.011	293.694	262.619	273.314	0.0521754	0.82795	0.912517
ENSG00000148672	GLUD1	348.963	396.616	417.6	430.343	272.186	294.988	361.588	397.024	0.232378	0.301538	0.533365
ENSG00000148688	RPP30	324.111	333.712	352.739	346.521	743.16	649.49	1020.08	887.551	0.367092	0.0696356	0.232195
ENSG00000148690	FRA10AC1	86.9819	103.419	76.4119	50.9844	74.9276	87.9788	82.6042	61.136	0.394742	0.38219	1
ENSG00000148700	ADD3	159.467	151.397	98.6247	67.4032	134.564	216.065	151.181	143.849	0.650179	0.0823902	0.255511
ENSG00000148719	DNAJB12	253.697	246.286	261.222	279.118	155.972	191.483	189.366	186.285	-0.004371	0.987106	0.994111
ENSG00000148730	EIF4EBP2	848.074	891.321	1137.29	1195.11	76.4568	129.381	134.816	104.291	-0.227337	0.375901	0.603705
ENSG00000148737	TCF7L2	136.686	154.595	123.503	133.942	215.608	135.85	152.74	153.919	-0.0116324	0.973042	0.986952
ENSG00000148773	MKI67	2516.26	2695.29	2086.22	1964.2	1549.01	1578.44	1177.5	1047.94	-0.127853	0.395438	0.61999
ENSG00000148803	FUOM	44.5265	52.2425	42.6485	65.6749	165.147	156.55	149.623	192.039	-0.0764178	0.851812	1
ENSG00000148814	LRRC27	24.852	33.0514	23.9898	31.9733	21.4079	14.2319	21.0407	13.6657	0.0165222	0.983082	1
ENSG00000148824	MTG1	70.4139	42.6469	31.0979	65.6749	735.514	756.876	930.466	922.075	0.535859	0.345398	0.576213
ENSG00000148834	GSTO1	542.602	446.727	709.92	594.53	672.82	680.542	864.227	872.447	-0.0385766	0.847403	0.922877
ENSG00000148835	TAF5	81.8044	115.147	105.733	106.29	88.6899	71.1593	143.388	121.553	0.626018	0.109918	1
ENSG00000148840	PPRC1	403.845	390.219	393.61	437.256	767.626	833.211	561.085	513.542	-0.641842	0.00116238	0.0183277
ENSG00000148841	ITPRIP	293.046	265.477	307.425	356.027	240.074	240.648	230.668	217.932	-0.348591	0.164765	0.380725
ENSG00000148842	CNNM2	409.022	433.933	211.465	211.715	238.545	260.055	119.231	127.307	-0.0230959	0.927906	0.967796
ENSG00000148843	PDCD11	448.371	381.69	421.154	460.588	506.144	454.126	342.106	338.765	-0.581427	0.00747004	0.0593265
ENSG00000148848	ADAM12	71.4494	45.8455	130.611	152.089	58.1072	49.1646	64.6806	61.136	-1.03368	0.0216647	1
ENSG00000148908	RGS10	121.153	69.3013	83.52	87.2785	100.923	85.3912	61.5635	92.0636	-0.11484	0.801718	1
ENSG00000148925	BTBD10	128.402	120.478	190.141	156.41	79.5151	95.7416	132.478	142.411	0.167837	0.626584	0.800061
ENSG00000148926	ADM	71.4494	93.8233	88.851	89.0067	45.8741	29.7575	46.7571	50.3473	0.267417	0.581926	1
ENSG00000148943	LIN7C	810.796	709.005	826.315	622.183	275.244	269.112	367.822	343.8	0.456469	0.048588	0.186254
ENSG00000148950	IMMP1L	52.8105	62.9042	55.9762	55.3052	65.7528	73.7469	52.2121	54.6628	-0.330642	0.483363	1
ENSG00000148985	PGAP2	1069.67	1058.71	1084.87	1242.64	3224.95	3354.84	3082.85	2867.64	-0.274527	0.0673446	0.226926
ENSG00000149016	TUT1	21.7455	30.919	41.76	28.5167	119.273	87.9788	85.7213	105.01	-0.531019	0.300875	1
ENSG00000149084	HSD17B12	142.899	137.536	78.1889	78.637	391.459	332.508	223.655	215.774	0.120294	0.678151	0.830636
ENSG00000149089	APIP	24.852	38.3822	41.76	29.3809	58.1072	63.3965	77.9285	82.7134	0.230752	0.667128	1
ENSG00000149091	DGKZ	76.6269	43.7131	47.9796	53.5769	58.1072	47.8708	33.5092	53.9435	-0.0243247	0.965394	1
ENSG00000149100	EIF3M	1326.47	1331.65	1451.83	1233.13	1538.31	1711.7	1810.28	1805.31	0.138594	0.391855	0.61716
ENSG00000149115	TNKS1BP1	208.135	220.698	200.803	232.455	296.652	314.395	218.2	204.985	-0.546735	0.0355969	0.156199
ENSG00000149136	SSRP1	2421	2289.07	2247.04	2130.98	2746.33	2693.7	2654.24	2848.22	0.122295	0.37256	0.600004
ENSG00000149150	SLC43A1	35.207	41.5808	20.4357	20.7394	70.3402	45.2832	64.6806	69.767	1.12496	0.046921	1
ENSG00000149177	PTPRJ	387.277	378.492	400.718	368.989	267.599	280.756	268.853	213.616	-0.194279	0.424179	0.641901
ENSG00000149179	C11orf49	78.6979	84.2277	91.5166	124.437	123.86	80.2159	168.325	163.269	0.301579	0.439359	0.655448
ENSG00000149182	ARFGAP2	358.283	307.058	360.735	412.196	389.93	472.239	407.566	405.655	-0.303235	0.189387	0.410958
ENSG00000149187	CELF1	1337.86	1203.71	1204.82	1134.62	1018.4	1068.68	997.484	967.387	0.032027	0.842151	0.919544
ENSG00000149196	HIKESHI	132.544	135.404	148.381	176.285	53.5197	53.046	71.6942	60.4168	0.0312973	0.935793	1
ENSG00000149212	SESN3	157.396	145	270.107	232.455	22.937	16.8195	49.0949	54.6628	0.667023	0.126402	0.326355
ENSG00000149218	ENDOD1	23.8165	15.9926	7.99659	4.32072	3.05827	20.7009	3.89642	8.63096	0.751309	0.543927	1
ENSG00000149231	CCDC82	79.7334	74.6321	65.7498	74.3163	13.7622	31.0513	21.82	34.5239	0.450239	0.443517	1
ENSG00000149243	KLHL35	33.136	26.6543	19.5472	31.9733	27.5244	34.9327	33.5092	23.0159	0.0623822	0.928827	1
ENSG00000149257	SERPINH1	494.969	575.734	345.631	436.392	2949.7	3037.85	1987.95	2051.29	-0.115653	0.517624	0.719054
ENSG00000149262	INTS4	299.259	243.088	256.78	283.439	299.711	322.158	417.697	328.696	0.267251	0.305898	0.538921
ENSG00000149269	PAK1	142.899	151.397	153.712	159.866	107.039	108.68	132.478	137.376	0.231051	0.474059	0.684207
ENSG00000149273	RPS3	2824.84	2782.71	2818.35	2844.76	1680.52	1847.55	2268.5	2096.61	0.291852	0.0376301	0.161836
ENSG00000149289	ZC3H12C	82.8399	74.6321	140.385	129.621	16.8205	14.2319	37.4057	30.9276	0.365579	0.491564	1
ENSG00000149292	TTC12	19.6745	11.7279	19.5472	25.0602	38.2284	60.8089	42.8607	48.9088	-0.621676	0.358439	1
ENSG00000149308	NPAT	187.425	159.926	168.817	125.301	81.0442	144.906	88.0592	65.4515	-0.328612	0.41866	0.638043
ENSG00000149311	ATM	288.904	298.529	215.02	229.862	154.443	138.437	151.181	125.149	0.318032	0.265991	0.495055
ENSG00000149313	AASDHPPT	426.626	472.315	396.276	373.31	510.731	438.6	623.428	525.05	0.500403	0.0219101	0.115579
ENSG00000149346	SLX4IP	104.585	129.007	51.5336	62.2183	24.4662	9.05664	17.1443	11.508	0.839669	0.180955	1
ENSG00000149357	LAMTOR1	394.525	333.712	397.164	364.668	333.352	315.688	526.017	600.571	0.732592	0.00115452	0.0182888
ENSG00000149380	P4HA3	2.071	9.59556	5.33106	0.864143	13.7622	10.3504	10.1307	6.47322	0.378411	0.79681	1
ENSG00000149418	ST14	9.31949	8.52939	2.66553	1.72829	24.4662	32.3451	2.33785	7.19247	-0.540721	0.66974	1
ENSG00000149428	HYOU1	686.536	651.432	512.67	497.746	753.864	611.97	664.73	621.429	0.320941	0.102191	0.289434
ENSG00000149474	KAT14	112.869	95.9556	129.723	115.795	96.3355	53.046	91.1763	71.9247	-0.0947249	0.824571	1
ENSG00000149476	TKFC	122.189	92.7571	107.51	149.497	235.487	241.942	234.565	253.175	-0.22697	0.479608	0.688397
ENSG00000149480	MTA2	1241.56	1183.45	941.821	1094.87	1258.48	1117.85	854.875	917.04	-0.170406	0.326366	0.558736
ENSG00000149483	TMEM138	251.626	263.345	295.874	252.33	454.153	461.889	438.737	503.473	-0.0490201	0.831384	0.914693
ENSG00000149485	FADS1	1306.8	1415.88	1277.68	1096.6	738.573	652.078	745.775	805.557	0.357382	0.0472214	0.182598
ENSG00000149489	ROM1	11.3905	11.7279	10.6621	7.77729	21.4079	25.8761	10.1307	18.7004	-0.385155	0.687708	1
ENSG00000149499	EML3	176.035	226.029	206.134	286.031	351.701	345.446	309.376	249.579	-0.612311	0.0355962	0.156199
ENSG00000149503	INCENP	385.206	385.955	398.941	394.049	744.689	714.181	613.297	558.136	-0.356701	0.0656498	0.223215
ENSG00000149527	PLCH2	3.1065	7.46321	13.3277	8.64143	13.7622	2.58761	10.91	4.31548	-1.13762	0.414863	1
ENSG00000149532	CPSF7	485.649	516.028	494.012	485.648	740.102	888.844	819.807	808.434	0.0291289	0.878508	0.942886
ENSG00000149541	B3GAT3	61.0945	67.1689	95.9591	69.9956	91.7481	69.8655	60.7842	59.6975	-0.789647	0.0796883	1
ENSG00000149547	EI24	617.157	617.314	625.511	696.499	185.025	166.901	141.051	185.566	-0.20149	0.406759	0.628954
ENSG00000149548	CCDC15	12.426	7.46321	13.3277	12.9621	19.8788	9.05664	8.57213	8.63096	-1.13498	0.28922	1
ENSG00000149554	CHEK1	418.342	480.844	454.029	381.951	373.109	357.09	422.372	404.936	0.285884	0.198538	0.42062
ENSG00000149564	ESAM	6.21299	3.19852	3.55404	5.18486	13.7622	20.7009	4.67571	1.43849	-2.40549	0.0918576	1
ENSG00000149571	KIRREL3	15.5325	9.59556	13.3277	7.77729	6.11654	25.8761	1.55857	4.31548	-2.19634	0.0829333	1
ENSG00000149573	MPZL2	59.0235	72.4998	8.8851	21.6036	96.3355	163.019	20.2614	25.8929	-0.388512	0.51508	1
ENSG00000149577	SIDT2	111.834	110.882	107.51	93.3275	142.21	187.602	96.6313	118.676	-0.468776	0.192646	0.414442
ENSG00000149582	TMEM25	49.704	51.1763	55.0876	52.7127	64.2237	43.9894	35.8471	24.4544	-0.935209	0.0885757	1
ENSG00000149591	TAGLN	258.875	318.786	189.253	199.617	810.442	648.196	519.004	523.612	0.0879286	0.708187	0.846069
ENSG00000149596	JPH2	195.709	149.264	101.29	133.078	68.8111	90.5664	48.3156	52.505	-0.108538	0.788387	1
ENSG00000149600	COMMD7	138.757	147.132	157.266	112.339	25.9953	55.6336	24.9371	18.7004	-0.84276	0.0894641	1
ENSG00000149636	DSN1	347.928	340.109	151.935	211.715	389.93	433.425	277.425	276.91	0.346924	0.177831	0.397464
ENSG00000149639	SOGA1	996.15	972.35	675.268	702.548	474.032	600.326	254.826	229.44	-0.639228	0.00177962	0.0243355
ENSG00000149657	LSM14B	471.152	416.874	229.236	263.564	435.804	430.837	268.074	284.103	0.199718	0.382428	0.608292
ENSG00000149658	YTHDF1	528.105	494.704	334.968	331.831	431.216	456.713	331.975	245.263	-0.0063859	0.97854	0.988912
ENSG00000149679	CABLES2	52.8105	73.566	73.7464	45.7996	71.8694	76.3345	49.8742	51.0665	-0.474619	0.339913	1
ENSG00000149716	LTO1	47.633	36.2499	43.537	44.0713	100.923	78.9221	46.7571	56.1013	-0.862288	0.0841396	1
ENSG00000149743	TRPT1	44.5265	39.4484	33.7634	41.4789	21.4079	53.046	21.0407	25.1736	-0.544893	0.412714	1
ENSG00000149761	NUDT22	45.562	41.5808	63.9727	96.784	129.977	128.087	152.74	128.026	-0.763036	0.0656884	1
ENSG00000149781	FERMT3	2.071	1.06617	9.77361	6.91315	1.52914	3.88142	5.45499	12.2272	-0.722988	0.680532	1
ENSG00000149782	PLCB3	313.756	326.249	388.279	396.642	587.188	521.404	501.08	468.23	-0.486916	0.0191086	0.106063
ENSG00000149792	MRPL49	510.501	528.822	454.029	578.112	1065.81	957.416	889.164	887.551	-0.176977	0.370069	0.597657
ENSG00000149806	FAU	735.204	730.329	843.196	812.295	1653	1687.12	1971.59	2216	0.150515	0.339367	0.570875
ENSG00000149809	TM7SF2	32.1005	34.1175	22.2128	33.7016	99.3938	56.9274	47.5364	71.2055	-0.14464	0.805422	1
ENSG00000149823	VPS51	367.602	395.55	422.042	552.187	1143.79	1249.82	961.637	1029.24	-0.619235	0.00237051	0.0288957
ENSG00000149923	PPP4C	825.293	915.843	603.299	845.996	1299.77	1160.54	963.196	1027.08	-0.0408276	0.846802	0.922508
ENSG00000149925	ALDOA	35.207	25.5882	43.537	42.343	4.58741	6.46903	3.89642	7.19247	-0.498052	0.599074	1
ENSG00000149929	HIRIP3	103.55	92.7571	81.743	88.1426	279.832	292.4	215.083	182.689	-0.317466	0.309156	0.541996
ENSG00000149930	TAOK2	222.632	244.154	176.814	196.16	292.065	226.416	207.29	179.093	-0.097811	0.73047	0.857252
ENSG00000149932	TMEM219	196.745	206.838	127.057	198.753	163.618	130.674	113.776	146.007	0.133238	0.708264	0.846069
ENSG00000150051	MKX	264.052	255.882	154.601	181.47	114.685	115.149	105.983	87.7481	0.380889	0.22922	0.452602
ENSG00000150054	MPP7	1048.96	1139.74	434.482	335.288	396.046	302.75	223.655	194.916	0.771802	0.00145981	0.0211954
ENSG00000150093	ITGB1	3012.27	2769.92	2477.17	2043.7	2171.37	2040.33	2500.72	2285.77	0.539999	0.000913581	0.0155453
ENSG00000150281	CTF1	2.071	2.13235	2.66553	0.864143	4.58741	6.46903	1.55857	1.43849	-1.63355	0.451899	1
ENSG00000150316	CWC15	410.058	457.388	395.387	391.457	500.027	571.862	643.689	638.691	0.39702	0.0488601	0.186458
ENSG00000150347	ARID5B	484.614	416.874	292.32	330.103	276.774	258.761	204.173	218.651	0.195351	0.421035	0.640085
ENSG00000150401	DCUN1D2	172.928	151.397	176.814	192.704	73.3985	87.9788	94.2934	99.2561	0.0694941	0.839146	0.918262
ENSG00000150403	TMCO3	901.92	932.902	860.967	922.905	1073.45	1020.81	950.727	987.526	-0.0704735	0.663616	0.823607
ENSG00000150433	TMEM218	105.621	67.1689	95.9591	98.5123	64.2237	42.6956	70.9149	71.2055	0.251456	0.585075	1
ENSG00000150455	TIRAP	21.7455	17.0588	19.5472	25.0602	9.17481	15.5257	9.35142	7.19247	-0.7962	0.39373	1
ENSG00000150456	EEF1AKMT1	36.2425	29.8529	17.7702	7.77729	22.937	34.9327	16.365	25.1736	0.891862	0.262039	1
ENSG00000150457	LATS2	477.365	411.543	232.79	216.9	227.841	238.06	87.2799	72.644	-0.562243	0.0398289	0.16681
ENSG00000150459	SAP18	535.353	506.432	294.985	294.673	223.254	283.343	152.74	185.566	0.235625	0.35157	0.58056
ENSG00000150477	KIAA1328	34.1715	37.3161	58.6417	57.8976	18.3496	12.9381	38.1849	33.0854	0.494011	0.437561	1
ENSG00000150510	FAM124A	110.798	105.551	170.594	185.791	73.3985	97.0354	91.9556	102.133	-0.539003	0.134125	0.338438
ENSG00000150527	MIA2	126.331	146.066	150.158	127.893	70.3402	56.9274	63.9013	75.5209	0.109375	0.779218	1
ENSG00000150540	HNMT	18.639	12.7941	7.99659	10.3697	6.11654	16.8195	24.9371	7.19247	1.23587	0.267381	1
ENSG00000150593	PDCD4	1269.52	1293.27	1054.66	897.845	2217.25	2529.39	2704.9	2505.86	0.52633	0.00135654	0.0203238
ENSG00000150667	FSIP1	4.142	1.06617	4.44255	2.59243	4.58741	12.9381	2.33785	6.47322	-1.42554	0.41116	1
ENSG00000150687	PRSS23	689.642	622.645	719.693	596.259	610.125	483.883	726.293	736.509	0.41864	0.046462	0.181057
ENSG00000150712	MTMR12	727.956	616.248	691.261	524.535	285.948	225.122	247.033	275.472	0.182233	0.471362	0.682146
ENSG00000150750	C11orf53	7.24849	7.46321	13.3277	4.32072	15.2914	12.9381	7.01356	3.59624	-1.67544	0.181311	1
ENSG00000150753	CCT5	6506.04	6259.5	5978.79	6360.96	21274.9	22980.6	38665.8	38605.6	0.852932	2.79e-12	2.23e-09
ENSG00000150756	ATPSCKMT	244.378	259.08	199.026	215.172	111.627	130.674	122.348	125.868	0.312103	0.293346	0.523902
ENSG00000150760	DOCK1	826.328	930.769	667.271	784.642	749.276	709.005	479.26	503.473	-0.293622	0.124101	0.3233
ENSG00000150764	DIXDC1	162.573	195.11	128.834	148.633	82.5733	67.2779	50.6535	52.505	-0.167049	0.658929	0.820769
ENSG00000150768	DLAT	450.442	503.234	471.799	438.121	703.402	815.097	970.989	969.545	0.419603	0.0278827	0.133395
ENSG00000150773	PIH1D2	3.1065	13.8603	9.77361	3.45657	1.52914	6.46903	7.01356	6.47322	1.07743	0.487373	1
ENSG00000150776	NKAPD1	255.768	292.132	270.996	272.205	32.1118	42.6956	50.6535	52.505	0.464557	0.199717	0.421811
ENSG00000150779	TIMM8B	229.881	254.815	240.786	267.884	128.447	135.85	201.835	193.477	0.508905	0.0678485	0.228215
ENSG00000150782	IL18	147.041	147.132	223.905	157.274	252.307	258.761	270.412	276.91	-0.274427	0.347919	0.578403
ENSG00000150787	PTS	552.957	516.028	515.336	477.871	310.415	309.219	397.435	417.883	0.502669	0.0152405	0.0930291
ENSG00000150867	PIP4K2A	164.644	155.661	342.076	295.537	51.9906	62.1027	88.0592	95.6599	-0.311098	0.357626	0.586375
ENSG00000150907	FOXO1	78.6979	72.4998	95.9591	70.8597	59.6363	91.8602	73.2528	76.2402	-0.168731	0.705368	1
ENSG00000150938	CRIM1	1553.25	1453.19	1307	1123.39	989.351	785.34	832.276	741.544	0.135739	0.478645	0.687918
ENSG00000150961	SEC24D	268.194	251.617	248.783	317.141	232.429	262.642	344.444	317.907	0.294356	0.256482	0.484717
ENSG00000150967	ABCB9	38.3135	47.9778	41.76	72.588	88.6899	53.046	75.5906	60.4168	-0.460379	0.394463	1
ENSG00000150977	RILPL2	53.846	62.9042	49.7566	51.8486	48.9323	55.6336	43.6399	38.1201	-0.159276	0.754764	1
ENSG00000150990	DHX37	403.845	414.741	426.485	469.23	500.027	562.805	540.044	547.347	-0.0989866	0.623492	0.797768
ENSG00000150991	UBC	844.967	846.542	1128.41	1091.41	1888.48	1753.11	2905.17	2733.86	0.239353	0.105613	0.294409
ENSG00000150995	ITPR1	1168.04	1059.78	1386.96	1193.38	1056.63	1036.34	1052.81	1070.24	-0.190778	0.256711	0.484741
ENSG00000151006	PRSS53	2.071	5.33087	1.77702	1.72829	15.2914	12.9381	6.23428	6.47322	-0.0746942	0.961122	1
ENSG00000151012	SLC7A11	698.962	697.277	2064.9	1708.41	481.678	424.368	1680.14	1396.78	0.331512	0.0906935	0.2695
ENSG00000151014	NOCT	183.283	164.191	157.266	153.817	304.298	271.699	409.904	380.482	0.618306	0.0168662	0.0984212
ENSG00000151065	DCP1B	16.568	23.4558	21.3242	15.5546	29.0536	18.1133	39.7435	25.8929	0.602836	0.438093	1
ENSG00000151090	THRB	22.781	35.1837	26.6553	17.2829	1.52914	7.76283	3.89642	2.15774	-0.278729	0.809779	1
ENSG00000151092	NGLY1	255.768	246.286	326.972	271.341	253.837	229.004	433.282	430.11	0.588095	0.016006	0.0954948
ENSG00000151093	OXSM	42.4555	21.3235	20.4357	18.147	36.6993	21.9947	35.8471	40.2778	1.11417	0.118453	1
ENSG00000151116	UEVLD	162.573	143.933	230.124	190.976	165.147	170.782	226.772	250.298	0.0483839	0.868247	0.935832
ENSG00000151131	C12orf45	253.697	265.477	237.232	204.802	68.8111	73.7469	137.933	128.745	1.13294	0.00030917	0.00748513
ENSG00000151135	TMEM263	953.695	1007.53	988.912	674.032	177.38	217.359	359.25	293.453	0.958723	0.000239941	0.0062611
ENSG00000151148	UBE3B	310.65	341.175	419.377	347.386	230.899	267.818	272.75	257.49	-0.149059	0.548848	0.741239
ENSG00000151151	IPMK	89.0529	107.684	102.179	82.0936	39.7575	41.4018	15.5857	46.0318	-0.295515	0.603146	1
ENSG00000151164	RAD9B	9.31949	10.6617	15.1047	11.2339	4.58741	6.46903	12.4686	10.7887	0.661989	0.56512	1
ENSG00000151176	PLBD2	202.958	228.161	276.327	295.537	348.643	326.039	345.223	375.447	-0.311425	0.193198	0.4147
ENSG00000151208	DLG5	567.454	521.359	562.427	617.862	752.335	868.143	428.607	420.04	-1.05129	6.99e-08	1.42e-05
ENSG00000151229	SLC2A13	25.8875	24.522	338.522	291.216	30.5827	15.5257	248.592	232.317	-0.229728	0.602897	0.782736
ENSG00000151233	GXYLT1	142.899	176.985	119.06	109.746	53.5197	49.1646	67.0185	58.9783	0.779796	0.0518462	1
ENSG00000151239	TWF1	278.549	249.485	269.219	295.537	76.4568	102.211	139.492	158.954	0.63542	0.0361649	0.157697
ENSG00000151240	DIP2C	6.21299	6.39704	6.21957	9.50557	22.937	16.8195	1.55857	7.19247	-2.4842	0.0461228	1
ENSG00000151247	EIF4E	134.615	143.933	186.587	131.35	38.2284	25.8761	39.7435	20.1389	-0.283825	0.568036	1
ENSG00000151276	MAGI1	205.029	160.992	184.81	141.719	96.3355	125.499	87.2799	77.6787	-0.2682	0.45789	0.670389
ENSG00000151287	TEX30	147.041	117.279	119.06	90.735	171.263	236.766	259.502	252.456	0.657059	0.0473137	0.18286
ENSG00000151292	CSNK1G3	394.525	441.396	433.593	408.74	186.555	212.184	163.65	170.462	-0.269053	0.270865	0.500192
ENSG00000151304	SRFBP1	128.402	141.801	166.151	201.345	204.904	235.473	305.48	246.702	-0.121362	0.683683	0.83241
ENSG00000151320	AKAP6	12.426	36.2499	27.5438	26.7884	7.64568	7.76283	14.0271	9.35021	0.43646	0.653906	1
ENSG00000151327	FAM177A1	510.501	463.785	470.911	419.974	328.764	421.781	430.165	440.179	0.339082	0.13068	0.333262
ENSG00000151332	MBIP	304.437	253.749	262.999	219.492	319.589	326.039	399.773	451.687	0.610522	0.0140868	0.0886585
ENSG00000151338	MIPOL1	108.727	124.742	134.165	115.795	162.088	217.359	184.69	155.357	-0.262306	0.43436	0.65154
ENSG00000151348	EXT2	382.099	385.955	311.867	355.163	249.249	173.37	167.546	166.865	-0.127337	0.638079	0.808047
ENSG00000151353	TMEM18	301.33	265.477	246.117	267.884	535.197	436.012	469.909	440.898	0.0510601	0.82718	0.912068
ENSG00000151364	KCTD14	70.4139	103.419	84.4085	93.3275	107.039	191.483	221.317	251.017	0.620554	0.116959	0.313489
ENSG00000151366	NDUFC2	333.431	352.903	494.012	310.227	50.4615	56.9274	57.6671	58.259	-0.121928	0.737	0.861513
ENSG00000151376	ME3	15.5325	13.8603	37.3174	36.294	41.2867	32.3451	75.5906	80.5557	-0.232637	0.699562	1
ENSG00000151413	NUBPL	60.059	57.5734	78.1889	54.441	68.8111	43.9894	68.577	76.2402	0.199018	0.685315	1
ENSG00000151414	NEK7	929.878	896.652	811.21	680.081	159.03	156.55	220.538	187.004	0.660815	0.00395379	0.0390755
ENSG00000151422	FER	362.425	395.55	411.38	275.662	148.326	221.241	222.875	202.108	0.336455	0.277478	0.507641
ENSG00000151445	VIPAS39	124.26	139.669	71.9693	98.5123	93.2773	90.5664	77.1492	95.6599	0.54224	0.169272	1
ENSG00000151458	ANKRD50	276.478	267.61	255.891	221.221	97.8647	150.081	114.555	122.272	0.114184	0.715909	0.850948
ENSG00000151461	UPF2	451.478	441.396	466.468	403.555	308.885	394.611	384.187	426.514	0.238666	0.301314	0.533219
ENSG00000151465	CDC123	795.263	763.38	812.098	799.332	1166.73	1279.57	1377	1344.99	0.105037	0.511564	0.715226
ENSG00000151466	SCLT1	169.822	148.198	174.148	109.746	84.1025	148.788	127.023	111.483	0.189339	0.640379	0.809324
ENSG00000151491	EPS8	98.3724	75.6983	83.52	83.8219	91.7481	112.561	80.2663	94.2214	-0.172899	0.667815	1
ENSG00000151498	ACAD8	69.3784	95.9556	79.9659	63.9466	59.6363	82.8035	95.852	74.0824	0.446168	0.326019	1
ENSG00000151500	THYN1	73.5204	63.9704	59.5302	53.5769	82.5733	43.9894	36.6264	51.0665	-0.232964	0.657235	1
ENSG00000151502	VPS26B	229.881	236.69	296.762	317.141	171.263	218.653	194.821	211.459	-0.341532	0.204082	0.425063
ENSG00000151503	NCAPD3	626.477	715.402	567.758	534.905	935.831	1040.22	691.225	758.086	-0.164871	0.376617	0.603953
ENSG00000151532	VTI1A	170.857	152.463	167.04	168.508	50.4615	63.3965	56.8878	53.2243	-0.109527	0.771992	0.883065
ENSG00000151552	QDPR	373.815	303.859	427.373	381.087	160.559	208.303	194.042	240.229	-0.0227446	0.934452	0.971256
ENSG00000151553	FAM160B1	219.526	192.977	221.239	207.394	122.331	152.669	222.875	238.79	0.68744	0.0173144	0.0993302
ENSG00000151572	ANO4	17.6035	11.7279	14.2162	2.59243	41.2867	33.6389	6.23428	9.35021	-1.4489	0.149115	1
ENSG00000151575	TEX9	17.6035	12.7941	11.5506	18.147	16.8205	23.2885	21.82	22.2967	0.163676	0.848247	1
ENSG00000151576	QTRT2	404.88	367.83	346.519	248.009	299.711	285.931	247.812	237.352	0.107935	0.681597	0.831923
ENSG00000151611	MMAA	33.136	18.1249	29.3208	22.4677	35.1701	50.4584	91.9556	84.8712	1.02679	0.0843752	1
ENSG00000151612	ZNF827	45.562	72.4998	38.2059	57.0334	24.4662	41.4018	24.9371	31.6469	0.07877	0.899004	1
ENSG00000151617	EDNRA	86.9819	69.3013	35.5404	35.4299	100.923	78.9221	48.3156	56.8205	0.37074	0.433776	1
ENSG00000151632	AKR1C2	127.366	121.544	2119.1	2325.41	342.526	426.956	6248.3	6553.78	-0.107013	0.571214	0.759969
ENSG00000151657	KIN	97.3369	86.36	52.4221	64.8107	152.914	95.7416	109.879	138.095	0.652169	0.118814	1
ENSG00000151665	PIGF	55.917	60.7719	43.537	38.8864	47.4032	25.8761	56.8878	43.1548	0.964015	0.0878444	1
ENSG00000151687	ANKAR	11.3905	22.3896	16.8817	14.6904	15.2914	47.8708	27.275	17.9812	-0.402538	0.647191	1
ENSG00000151689	INPP1	82.8399	66.1027	90.6281	121.844	97.8647	84.0973	116.113	119.395	-0.136772	0.73117	1
ENSG00000151690	MFSD6	100.443	108.75	122.614	91.5992	67.282	54.3398	72.4735	88.4674	0.377353	0.368427	1
ENSG00000151692	RNF144A	44.5265	38.3822	151.047	145.176	3.05827	6.46903	32.73	43.8741	1.13634	0.116051	1
ENSG00000151693	ASAP2	464.939	504.3	392.722	330.967	714.106	668.897	483.156	492.684	-0.0804936	0.693281	0.837818
ENSG00000151694	ADAM17	196.745	168.455	223.016	209.987	159.03	205.715	270.412	195.635	0.10244	0.742886	0.865837
ENSG00000151718	WWC2	504.288	457.388	432.705	433.8	204.904	257.467	165.988	191.32	-0.225153	0.357532	0.586349
ENSG00000151725	CENPU	128.402	102.353	172.371	152.089	82.5733	94.4478	141.051	162.55	0.28484	0.416274	0.63647
ENSG00000151726	ACSL1	39.349	49.044	98.6247	66.539	41.2867	24.5823	94.2934	108.606	0.737179	0.153287	1
ENSG00000151729	SLC25A4	507.395	503.234	522.444	562.557	882.311	1151.49	891.502	967.387	-0.234337	0.246759	0.472478
ENSG00000151743	AMN1	18.639	25.5882	26.6553	10.3697	29.0536	38.8142	26.4957	25.1736	-0.14053	0.856095	1
ENSG00000151746	BICD1	169.822	156.727	130.611	90.735	76.4568	77.6283	43.6399	57.5398	-0.0424934	0.917122	1
ENSG00000151748	SAV1	244.378	195.11	232.79	248.009	114.685	89.2726	90.397	76.2402	-0.415961	0.209184	0.430097
ENSG00000151773	CCDC122	10.355	13.8603	0.88851	2.59243	4.58741	2.58761	2.33785	2.87699	2.35121	0.175445	1
ENSG00000151779	NBAS	303.401	293.198	328.749	280.847	240.074	199.246	212.745	239.509	0.0157	0.952099	0.978912
ENSG00000151806	GUF1	112.869	108.75	75.5234	69.9956	42.8158	58.2212	54.5499	53.2243	0.691509	0.118783	1
ENSG00000151835	SACS	282.691	295.33	136.831	95.0557	279.832	236.766	103.645	74.0824	-0.221454	0.503056	0.708386
ENSG00000151846	PABPC3	1.0355	6.39704	3.55404	0.864143	1.52914	6.46903	4.67571	6.47322	1.20477	0.5354	1
ENSG00000151849	CENPJ	106.656	101.286	134.165	117.523	97.8647	108.68	135.596	118.676	0.0216553	0.9513	0.978358
ENSG00000151876	FBXO4	98.3724	90.6247	63.9727	54.441	126.918	173.37	138.713	138.815	0.556451	0.13841	0.344583
ENSG00000151881	TMEM267	414.2	408.344	406.938	348.25	169.734	274.287	224.434	230.878	0.151507	0.586662	0.771323
ENSG00000151883	PARP8	167.751	167.389	245.229	158.138	62.6946	97.0354	44.4192	65.4515	-0.812515	0.0519532	0.193836
ENSG00000151893	CACUL1	1086.24	1253.82	1178.16	1076.72	142.21	151.375	173.78	180.531	0.322933	0.13574	0.340659
ENSG00000151914	DST	506.359	486.175	505.562	432.072	204.904	227.71	155.857	130.184	-0.518543	0.0363453	0.158148
ENSG00000151923	TIAL1	800.441	800.696	878.737	726.744	422.041	388.142	416.138	433.706	0.0670642	0.737733	0.862103
ENSG00000151929	BAG3	362.425	299.595	333.191	292.945	873.136	970.354	1302.96	1327.73	0.593307	0.00273416	0.031685
ENSG00000152056	AP1S3	268.194	315.587	268.33	250.602	206.433	234.179	478.481	429.39	1.2094	1.03e-06	0.000115109
ENSG00000152061	RABGAP1L	235.058	231.36	195.472	209.987	192.671	271.699	208.848	230.878	0.117946	0.679661	0.831176
ENSG00000152078	TLCD4	527.069	621.579	534.883	385.408	27.5244	21.9947	31.9507	66.89	1.32628	0.0328642	0.148535
ENSG00000152082	MZT2B	202.958	174.852	206.134	216.9	510.731	574.45	547.058	576.117	-0.114398	0.617761	0.793688
ENSG00000152102	FAM168B	1177.36	1103.49	1286.56	1122.52	155.972	115.149	101.307	94.9406	-0.5357	0.0219667	0.115775
ENSG00000152104	PTPN14	2091.71	2144.07	1989.37	1878.65	607.067	729.706	490.949	497	-0.308168	0.0638576	0.219503
ENSG00000152127	MGAT5	326.182	308.124	334.08	344.793	48.9323	53.046	53.7706	71.9247	0.204309	0.537636	0.734952
ENSG00000152133	GPATCH11	190.532	188.713	155.489	152.089	146.797	134.556	125.465	80.5557	-0.148875	0.666689	0.824938
ENSG00000152137	HSPB8	235.058	247.352	371.397	410.468	655.999	516.228	1154.12	1040.03	0.210226	0.33252	0.564025
ENSG00000152147	GEMIN6	156.36	139.669	129.723	123.572	142.21	143.612	218.979	212.178	0.818142	0.00735191	0.0588231
ENSG00000152193	OBI1	103.55	87.4262	97.7361	53.5769	120.802	144.906	82.6042	106.449	-0.154503	0.721623	1
ENSG00000152217	SETBP1	129.437	118.345	183.922	151.225	42.8158	50.4584	49.0949	30.2084	-0.679549	0.120105	1
ENSG00000152219	ARL14EP	134.615	148.198	144.827	162.459	70.3402	82.8035	123.906	90.6251	0.359691	0.330211	0.562103
ENSG00000152223	EPG5	259.91	277.205	257.668	198.753	180.438	234.179	195.6	180.531	0.089514	0.757777	0.873714
ENSG00000152229	PSTPIP2	110.798	114.081	63.0842	51.8486	51.9906	67.2779	59.2256	36.6816	0.644637	0.177286	1
ENSG00000152234	ATP5F1A	3499.99	3634.59	3730.86	4045.92	7104.36	6633.34	10168.1	9053.16	0.360279	0.00905967	0.067197
ENSG00000152240	HAUS1	131.508	125.808	131.5	74.3163	168.205	187.602	182.353	169.023	0.303745	0.405378	0.628482
ENSG00000152242	C18orf25	518.785	571.469	403.384	400.962	264.54	257.467	321.065	319.346	0.734132	0.000705947	0.0131422
ENSG00000152253	SPC25	344.821	345.44	286.1	289.488	611.654	487.765	598.491	665.304	0.466403	0.0343377	0.152542
ENSG00000152256	PDK1	380.028	427.536	318.975	302.45	472.503	476.12	485.494	533.681	0.48162	0.0229136	0.118605
ENSG00000152270	PDE3B	808.725	798.564	1301.67	1146.72	402.163	456.713	659.275	663.865	0.0138493	0.93974	0.974473
ENSG00000152284	TCF7L1	16.568	15.9926	8.8851	14.6904	29.0536	27.1699	13.2478	17.9812	-0.380481	0.656905	1
ENSG00000152291	TGOLN2	681.358	727.13	555.319	558.236	1048.99	944.478	733.307	748.017	-0.0882752	0.614242	0.791317
ENSG00000152332	UHMK1	2738.9	2911.72	2595.34	2101.6	425.1	437.306	365.484	356.747	0.0101156	0.95559	0.980159
ENSG00000152348	ATG10	57.988	49.044	44.4255	49.2562	44.3449	27.1699	26.4957	33.8046	-0.0394939	0.946041	1
ENSG00000152359	POC5	91.1239	58.6395	77.3004	58.7617	117.743	156.55	125.465	125.868	0.0102738	0.980175	1
ENSG00000152377	SPOCK1	38.3135	56.5072	94.1821	76.9087	15.2914	23.2885	45.1985	34.5239	0.178355	0.76209	1
ENSG00000152380	FAM151B	13.4615	12.7941	14.2162	15.5546	32.1118	33.6389	26.4957	19.4197	-0.702489	0.375987	1
ENSG00000152382	TADA1	230.916	179.117	193.695	188.383	250.778	284.637	247.812	228.721	-0.0679407	0.806167	0.901723
ENSG00000152402	GUCY1A2	143.934	139.669	156.378	117.523	24.4662	23.2885	15.5857	25.1736	-0.168827	0.737569	1
ENSG00000152404	CWF19L2	110.798	114.081	87.074	78.637	174.321	168.195	177.677	194.916	0.563372	0.0841503	0.258641
ENSG00000152409	JMY	443.194	511.763	378.505	353.435	308.885	306.632	201.055	260.367	-0.0303506	0.901593	0.955217
ENSG00000152413	HOMER1	193.638	173.786	90.6281	68.2673	7.64568	34.9327	10.1307	17.2619	0.555879	0.549605	1
ENSG00000152422	XRCC4	53.846	63.9704	64.8613	79.5012	122.331	95.7416	102.086	84.8712	-0.513219	0.225882	1
ENSG00000152443	ZNF776	66.2719	73.566	107.51	80.3653	47.4032	21.9947	31.1714	22.2967	-0.785756	0.160005	1
ENSG00000152455	SUV39H2	327.218	349.705	350.962	312.82	145.268	151.375	189.366	186.285	0.36776	0.155483	0.368238
ENSG00000152457	DCLRE1C	96.3014	106.617	150.158	153.817	25.9953	27.1699	56.8878	61.8552	0.574901	0.193999	1
ENSG00000152464	RPP38	97.3369	69.3013	87.074	63.9466	191.142	156.55	148.843	201.389	0.15845	0.68377	0.83241
ENSG00000152465	NMT2	62.1299	94.8894	61.3072	58.7617	38.2284	46.577	35.0678	43.1548	0.266384	0.609383	1
ENSG00000152484	USP12	301.33	271.874	282.546	219.492	125.389	199.246	178.456	209.301	0.440442	0.164318	0.380257
ENSG00000152492	CCDC50	621.299	613.05	527.775	435.528	152.914	216.065	150.402	156.796	0.0859481	0.738603	0.862851
ENSG00000152503	TRIM36	13.4615	38.3822	31.0979	36.294	15.2914	3.88142	14.8064	11.508	0.110666	0.906983	1
ENSG00000152518	ZFP36L2	129.437	110.882	159.932	167.644	619.3	526.579	494.066	567.486	-0.554302	0.0278067	0.133279
ENSG00000152520	PAN3	198.816	192.977	151.935	151.225	154.443	163.019	91.1763	121.553	-0.206219	0.519108	0.720334
ENSG00000152527	PLEKHH2	17.6035	19.1911	13.3277	2.59243	4.58741	1.29381	3.89642	0.719247	0.882536	0.577848	1
ENSG00000152556	PFKM	833.577	848.674	1077.76	1113.88	1983.29	2349.55	2672.95	2646.83	-0.0867867	0.582259	0.768851
ENSG00000152558	TMEM123	1448.66	1380.69	1360.31	1081.91	758.451	609.382	1021.64	937.898	0.733519	0.000216199	0.00581214
ENSG00000152582	SPEF2	14.497	19.1911	11.5506	3.45657	3.05827	12.9381	11.6893	5.03473	1.19909	0.341436	1
ENSG00000152601	MBNL1	1566.71	1647.24	1554	1404.23	233.958	232.885	347.561	339.485	0.677074	0.000228319	0.00602522
ENSG00000152620	NADK2	964.05	900.916	962.257	840.811	628.475	527.873	476.922	471.107	-0.235063	0.22073	0.441814
ENSG00000152642	GPD1L	505.324	479.778	439.813	463.181	266.07	229.004	306.259	292.014	0.401973	0.0708084	0.234088
ENSG00000152669	CCNO	17.6035	27.7205	35.5404	27.6526	33.641	50.4584	56.8878	24.4544	-0.538975	0.449377	1
ENSG00000152683	SLC30A6	310.65	321.984	266.553	203.074	483.207	498.115	325.741	375.447	-0.0541993	0.824201	0.910342
ENSG00000152684	PELO	191.567	134.338	283.435	281.711	209.492	182.427	380.291	354.589	0.116508	0.677348	0.830048
ENSG00000152700	SAR1B	956.801	1097.09	985.358	914.263	1625.47	1683.24	2023.8	1888.74	0.353949	0.0274939	0.132302
ENSG00000152705	CATSPER3	2.071	3.19852	0.88851	2.59243	1.52914	7.76283	5.45499	3.59624	0.525838	0.793093	1
ENSG00000152749	GPR180	441.123	414.741	374.063	317.141	65.7528	62.1027	76.3699	82.7134	0.627033	0.0390911	0.165636
ENSG00000152763	WDR78	3.1065	2.13235	14.2162	10.3697	18.3496	19.4071	18.7028	17.9812	-2.26961	0.0430507	1
ENSG00000152767	FARP1	1253.99	1204.78	1224.37	1319.55	914.423	917.308	967.871	905.532	-0.016995	0.914925	0.961616
ENSG00000152778	IFIT5	274.407	263.345	486.015	408.74	223.254	229.004	872.019	798.364	1.14999	2.83e-07	4.26e-05
ENSG00000152782	PANK1	187.425	189.779	214.131	191.84	181.967	188.896	194.821	226.563	0.0785357	0.780805	0.888618
ENSG00000152795	HNRNPDL	820.115	758.049	733.91	541.818	2964.99	2987.4	3576.14	3087.73	0.470246	0.0132264	0.0852408
ENSG00000152804	HHEX	60.059	57.5734	75.5234	71.7239	22.937	11.6442	14.8064	37.4008	0.298925	0.653062	1
ENSG00000152818	UTRN	226.774	204.705	199.915	159.002	137.622	141.025	67.7978	44.5933	-1.04871	0.00289473	0.0325886
ENSG00000152894	PTPRK	860.5	861.468	682.376	543.546	628.475	566.687	508.873	459.599	0.188004	0.357997	0.586611
ENSG00000152904	GGPS1	56.9525	88.4924	127.945	92.4633	68.8111	50.4584	100.528	80.5557	0.0080548	0.986075	1
ENSG00000152939	MARVELD2	64.2009	58.6395	49.7566	31.1092	22.937	40.108	21.82	24.4544	0.146179	0.814461	1
ENSG00000152942	RAD17	201.922	191.911	205.246	131.35	41.2867	58.2212	74.8113	88.4674	0.9327	0.0213518	0.113489
ENSG00000152944	MED21	491.862	429.668	286.989	206.53	116.214	103.504	79.487	107.168	0.671889	0.0358859	0.157008
ENSG00000152952	PLOD2	1915.67	1934.04	971.142	706.869	1649.94	1596.56	951.506	986.088	0.454037	0.0167613	0.0981788
ENSG00000152990	ADGRA3	392.454	406.212	310.979	313.684	105.51	209.596	114.555	99.2561	-0.217962	0.50803	0.712587
ENSG00000153006	SREK1IP1	125.295	168.455	154.601	116.659	13.7622	33.6389	26.4957	22.2967	0.124429	0.81026	1
ENSG00000153015	CWC27	82.8399	82.0953	78.1889	43.2072	131.506	186.308	168.325	182.689	0.583005	0.152956	0.365517
ENSG00000153029	MR1	44.5265	28.7867	31.9864	41.4789	67.282	58.2212	101.307	74.0824	0.482128	0.363453	1
ENSG00000153037	SRP19	171.893	164.191	179.479	165.051	168.205	133.262	176.118	163.988	0.143203	0.639452	0.808561
ENSG00000153044	CENPH	199.851	233.492	159.043	146.904	151.384	159.138	119.231	125.149	0.155778	0.609524	0.788158
ENSG00000153046	CDYL	582.986	555.476	589.082	568.606	919.011	938.009	852.537	838.642	-0.159245	0.354046	0.582793
ENSG00000153048	CARHSP1	261.981	292.132	192.807	258.379	311.944	307.926	320.286	341.642	0.39071	0.133135	0.337027
ENSG00000153066	TXNDC11	438.016	462.719	384.725	478.735	266.07	300.163	204.952	204.985	-0.40776	0.0909494	0.269516
ENSG00000153071	DAB2	989.937	894.519	1003.13	935.003	616.242	561.512	879.812	778.945	0.454853	0.0123312	0.081069
ENSG00000153094	BCL2L11	74.5559	68.2351	61.3072	65.6749	4.58741	9.05664	10.91	7.19247	0.540293	0.476771	1
ENSG00000153107	ANAPC1	212.277	216.433	185.699	187.519	134.564	119.03	118.451	117.957	0.10176	0.736275	0.861067
ENSG00000153113	CAST	1592.6	1733.6	1987.6	1650.51	1230.95	1295.1	2058.87	1957.79	0.539277	0.00110066	0.0176747
ENSG00000153130	SCOC	97.3369	100.22	97.7361	70.8597	35.1701	36.2265	31.1714	48.1896	0.384889	0.443716	1
ENSG00000153132	CLGN	5.1775	1.06617	7.99659	2.59243	4.58741	7.76283	15.5857	25.8929	0.984952	0.483027	1
ENSG00000153140	CETN3	115.976	125.808	90.6281	63.0825	172.792	232.885	195.6	202.828	0.624282	0.0722282	0.237737
ENSG00000153147	SMARCA5	1069.67	1016.06	932.936	818.344	1715.69	1760.87	1746.38	1629.81	0.209815	0.187611	0.409585
ENSG00000153162	BMP6	279.585	286.801	261.222	260.971	110.098	113.855	64.6806	89.1866	-0.421745	0.173622	0.392254
ENSG00000153179	RASSF3	360.354	355.036	436.259	357.755	79.5151	93.154	58.4463	81.2749	-0.45663	0.144018	0.353065
ENSG00000153187	HNRNPU	3419.22	3107.9	2700.18	2203.57	10392	10371.1	9984.97	9694.73	0.335422	0.026094	0.127382
ENSG00000153201	RANBP2	488.756	497.903	436.259	337.88	359.347	373.91	271.97	280.506	-0.0584829	0.801393	0.899002
ENSG00000153207	AHCTF1	195.709	171.654	143.05	157.274	177.38	245.823	129.361	122.991	-0.460707	0.145734	0.354862
ENSG00000153214	TMEM87B	103.55	87.4262	71.0808	65.6749	91.7481	129.381	92.7349	122.991	0.442216	0.280288	1
ENSG00000153234	NR4A2	74.5559	105.551	123.503	89.8709	324.177	279.462	300.804	283.383	-0.290599	0.366566	0.595195
ENSG00000153246	PLA2R1	44.5265	34.1175	15.1047	9.50557	24.4662	38.8142	15.5857	17.9812	0.75646	0.318416	1
ENSG00000153250	RBMS1	307.543	287.867	366.066	263.564	73.3985	46.577	88.0592	85.5904	0.467906	0.179677	0.400519
ENSG00000153291	SLC25A27	23.8165	10.6617	17.7702	7.77729	13.7622	5.17522	7.01356	6.47322	-0.032052	0.977817	1
ENSG00000153310	FAM49B	705.175	682.351	660.163	553.052	319.589	267.818	358.471	348.116	0.464075	0.0322056	0.14671
ENSG00000153317	ASAP1	607.838	666.358	718.805	596.259	552.018	569.274	469.909	502.034	-0.251796	0.210352	0.43096
ENSG00000153339	TRAPPC8	512.572	523.491	479.796	313.684	206.433	288.519	237.682	226.563	0.287685	0.321726	0.554088
ENSG00000153391	INO80C	94.2304	108.75	112.841	147.768	194.2	196.658	285.218	312.153	0.250175	0.418536	0.637982
ENSG00000153395	LPCAT1	656.506	723.932	900.061	896.981	1024.52	1106.2	993.588	943.652	-0.51911	0.00199959	0.0261375
ENSG00000153404	PLEKHG4B	88.0174	78.8968	9.77361	24.196	87.1607	109.973	4.67571	3.59624	-2.29049	0.0012471	1
ENSG00000153406	NMRAL1	259.91	269.742	255.891	321.461	272.186	313.101	219.758	295.611	-0.309074	0.267524	0.497171
ENSG00000153443	UBALD1	159.467	176.985	151.935	234.183	172.792	107.386	172.222	230.159	0.331326	0.376364	0.60374
ENSG00000153485	TMEM251	52.8105	52.2425	44.4255	31.1092	9.17481	5.17522	15.5857	9.35021	1.29153	0.114834	1
ENSG00000153487	ING1	249.555	246.286	272.773	279.982	243.133	196.658	223.655	225.124	-0.123086	0.635586	0.805976
ENSG00000153531	ADPRHL1	46.5975	22.3896	80.8544	70.8597	9.17481	10.3504	24.9371	35.9624	0.50433	0.484366	1
ENSG00000153558	FBXL2	25.8875	26.6543	21.3242	32.8374	12.2331	20.7009	23.3785	28.7699	0.604813	0.427943	1
ENSG00000153560	UBP1	1141.12	1131.21	1135.52	1081.91	374.638	306.632	293.011	254.613	-0.276398	0.160235	0.375079
ENSG00000153561	RMND5A	980.618	980.879	1243.03	1091.41	232.429	177.251	329.637	281.226	0.331611	0.125741	0.325429
ENSG00000153574	RPIA	136.686	119.411	119.06	143.448	140.68	124.205	136.375	149.603	0.078032	0.816368	0.906795
ENSG00000153714	LURAP1L	99.4079	88.4924	50.6451	56.1693	33.641	33.6389	24.9371	17.2619	0.137191	0.800667	1
ENSG00000153721	CNKSR3	106.656	130.073	119.06	97.6482	7.64568	1.29381	20.2614	13.6657	2.12368	0.00555512	1
ENSG00000153767	GTF2E1	202.958	195.11	127.057	120.98	192.671	209.596	123.127	135.938	0.0470703	0.875139	0.9405
ENSG00000153774	CFDP1	156.36	157.794	95.0706	83.8219	116.214	135.85	126.244	103.572	0.674826	0.0538315	0.197904
ENSG00000153786	ZDHHC7	539.495	668.491	463.802	473.55	386.871	381.673	208.069	190.6	-0.58187	0.00998626	0.0713263
ENSG00000153790	C7orf31	14.497	4.26469	9.77361	8.64143	1.52914	1.29381	1.55857	5.03473	1.2715	0.474883	1
ENSG00000153814	JAZF1	74.5559	69.3013	58.6417	54.441	42.8158	25.8761	62.3428	49.628	1.06555	0.0402755	1
ENSG00000153815	CMIP	293.046	277.205	241.675	225.541	474.032	394.611	261.06	291.295	-0.362159	0.13628	0.3412
ENSG00000153823	PID1	26.923	19.1911	136.831	146.04	4.58741	11.6442	52.9914	48.1896	-0.0168595	0.979331	1
ENSG00000153827	TRIP12	1532.54	1582.2	1458.05	1283.25	1301.29	1394.72	1416.74	1335.64	0.213351	0.176076	0.394949
ENSG00000153832	FBXO36	18.639	29.8529	3.55404	16.4187	22.937	33.6389	16.365	21.5774	0.693155	0.445	1
ENSG00000153879	CEBPG	339.644	312.389	296.762	276.526	24.4662	12.9381	21.0407	19.4197	0.328254	0.459355	0.671929
ENSG00000153885	KCTD15	434.91	416.874	428.262	430.343	185.025	208.303	148.843	167.585	-0.327148	0.177635	0.39738
ENSG00000153904	DDAH1	330.324	311.323	329.637	280.847	166.676	192.777	120.01	161.831	-0.279482	0.329892	0.562103
ENSG00000153914	SREK1	288.904	325.183	278.992	218.628	347.114	380.379	404.449	351.712	0.357514	0.154528	0.367578
ENSG00000153922	CHD1	636.832	579.998	552.653	461.452	292.065	390.729	348.34	349.554	0.290056	0.21459	0.436211
ENSG00000153933	DGKE	64.2009	79.963	53.3106	68.2673	88.6899	59.515	64.6806	44.5933	-0.190275	0.699423	1
ENSG00000153936	HS2ST1	343.786	367.83	310.979	228.134	22.937	23.2885	18.7028	40.9971	0.779826	0.0822493	0.255197
ENSG00000153944	MSI2	1794.52	1760.25	1290.12	1043.88	489.323	592.563	349.119	365.378	0.00599714	0.975613	0.987562
ENSG00000153975	ZUP1	99.4079	94.8894	89.7395	76.9087	111.627	112.561	88.0592	81.2749	-0.18355	0.629869	1
ENSG00000153982	GDPD1	8.28399	2.13235	12.4391	3.45657	10.7039	24.5823	3.89642	12.2272	-1.73467	0.197635	1
ENSG00000153989	NUS1	193.638	136.47	164.374	143.448	22.937	21.9947	21.0407	21.5774	0.0275112	0.9553	1
ENSG00000153993	SEMA3D	18.639	5.33087	11.5506	20.7394	9.17481	9.05664	9.35142	8.63096	-0.447795	0.692169	1
ENSG00000154001	PPP2R5E	657.542	710.071	596.19	496.018	519.906	473.533	734.086	689.758	0.845164	2.33e-05	0.0012614
ENSG00000154040	CABYR	4.142	4.26469	10.6621	9.50557	6.11654	11.6442	8.57213	5.03473	-1.66472	0.209034	1
ENSG00000154059	IMPACT	227.81	216.433	192.807	195.296	65.7528	34.9327	88.0592	61.136	0.779039	0.0468953	0.18171
ENSG00000154065	ANKRD29	22.781	15.9926	102.179	100.241	15.2914	16.8195	42.0814	38.8393	-1.05308	0.0886528	1
ENSG00000154079	SDHAF4	55.917	58.6395	44.4255	42.343	55.0489	51.7522	89.6177	85.5904	1.1163	0.0179709	1
ENSG00000154099	DNAAF1	2.071	1.06617	6.21957	1.72829	6.11654	1.29381	5.45499	0.719247	-1.58331	0.473109	1
ENSG00000154102	C16orf74	25.8875	9.59556	7.10808	8.64143	7.64568	1.29381	1.55857	2.87699	0.214916	0.883872	1
ENSG00000154114	TBCEL	63.1654	61.8381	67.5268	50.9844	1.52914	1.29381	7.79285	11.508	2.8661	0.0170842	1
ENSG00000154118	JPH3	20.71	21.3235	32.8749	32.8374	21.4079	19.4071	29.6128	25.1736	-0.218471	0.759608	1
ENSG00000154122	ANKH	808.725	787.902	1186.16	1259.92	818.088	764.639	986.574	1076.71	-0.231643	0.163891	0.379838
ENSG00000154124	OTULIN	1014.79	986.21	888.51	890.932	227.841	238.06	233.006	230.159	0.159434	0.415517	0.635443
ENSG00000154127	UBASH3B	117.011	122.61	130.611	141.719	56.578	97.0354	72.4735	79.8364	-0.209013	0.600466	1
ENSG00000154144	TBRG1	89.0529	107.684	84.4085	96.784	91.7481	93.154	80.2663	97.0984	0.0587492	0.881487	1
ENSG00000154146	NRGN	30.0295	23.4558	11.5506	25.9243	9.17481	11.6442	11.6893	7.19247	0.35932	0.708396	1
ENSG00000154153	RETREG1	425.59	363.565	350.962	275.662	241.603	169.488	238.461	204.985	0.448231	0.119022	0.316849
ENSG00000154174	TOMM70	890.529	850.806	887.622	680.945	570.368	677.954	858.772	851.589	0.603277	0.00336122	0.0356555
ENSG00000154188	ANGPT1	122.189	130.073	224.793	162.459	97.8647	103.504	166.767	172.619	0.133928	0.692727	0.837621
ENSG00000154217	PITPNC1	69.3784	46.9116	55.0876	55.3052	33.641	31.0513	20.2614	17.9812	-0.681637	0.249304	1
ENSG00000154222	CC2D1B	223.668	206.838	183.033	213.443	315.002	354.503	265.736	236.632	-0.298184	0.254466	0.482196
ENSG00000154229	PRKCA	556.063	427.536	624.623	471.822	165.147	199.246	184.69	190.6	-0.117275	0.670164	0.825961
ENSG00000154237	LRRK1	307.543	346.506	297.651	263.564	408.279	377.791	225.993	272.595	-0.433713	0.0774053	0.247099
ENSG00000154240	CEP112	5.1775	4.26469	8.8851	9.50557	9.17481	1.29381	21.82	17.2619	0.988342	0.440986	1
ENSG00000154265	ABCA5	91.1239	86.36	55.0876	45.7996	53.5197	98.3292	45.1985	42.4356	0.0112635	0.981783	1
ENSG00000154305	MIA3	310.65	308.124	266.553	202.209	299.711	360.972	289.894	321.503	0.287063	0.272764	0.502678
ENSG00000154309	DISP1	137.721	179.117	151.935	134.806	97.8647	84.0973	59.2256	82.7134	-0.208452	0.585735	0.77095
ENSG00000154310	TNIK	6.21299	4.26469	7.10808	1.72829	10.7039	3.88142	4.67571	3.59624	-0.551676	0.731118	1
ENSG00000154328	NEIL2	28.994	42.6469	45.314	47.5279	21.4079	27.1699	30.3921	40.2778	0.160692	0.799199	1
ENSG00000154330	PGM5	10.355	13.8603	6.21957	6.049	7.64568	5.17522	5.45499	7.19247	0.974027	0.447303	1
ENSG00000154358	OBSCN	207.1	203.639	303.871	343.929	331.822	267.818	370.16	426.514	-0.243345	0.334552	0.565983
ENSG00000154359	LONRF1	96.3014	108.75	55.0876	44.0713	58.1072	25.8761	14.0271	6.47322	-0.981118	0.119815	1
ENSG00000154370	TRIM11	122.189	113.014	158.155	153.817	324.177	260.055	260.281	257.49	-0.577974	0.042378	0.172969
ENSG00000154380	ENAH	1767.6	1726.13	1506.91	1151.04	899.132	781.458	781.622	789.014	0.298566	0.120515	0.31848
ENSG00000154429	CCSAP	285.798	318.786	270.996	253.194	159.03	191.483	152.74	155.357	0.0155198	0.954472	0.979838
ENSG00000154447	SH3RF1	140.828	171.654	128.834	97.6482	64.2237	76.3345	48.3156	53.9435	0.00236946	0.995342	1
ENSG00000154473	BUB3	2185.94	2401.02	2059.57	2172.46	2584.24	2487.99	3576.92	3788.99	0.654631	2.81e-06	0.000239853
ENSG00000154511	DIPK1A	25.8875	14.9264	20.4357	21.6036	9.17481	7.76283	5.45499	14.3849	0.200122	0.842799	1
ENSG00000154518	ATP5MC3	2538.01	2403.15	2422.08	2538.85	3313.64	3643.36	4300.09	4147.18	0.273724	0.0446643	0.176893
ENSG00000154553	PDLIM3	5.1775	8.52939	10.6621	6.049	22.937	27.1699	13.2478	17.2619	-1.00285	0.32066	1
ENSG00000154556	SORBS2	195.709	258.014	78.1889	101.105	466.386	596.444	321.845	373.289	0.72365	0.0127169	0.0828083
ENSG00000154582	ELOC	333.431	324.117	347.408	335.288	802.796	631.377	867.344	718.528	0.0929891	0.677041	0.830048
ENSG00000154639	CXADR	225.739	244.154	252.337	176.285	84.1025	148.788	161.312	162.55	0.597624	0.0915973	0.270902
ENSG00000154640	BTG3	294.082	356.102	357.181	245.417	172.792	153.963	200.276	249.579	0.574338	0.0613214	0.213865
ENSG00000154642	C21orf91	156.36	135.404	222.128	174.557	29.0536	36.2265	95.0727	92.0636	1.06809	0.00760325	0.0598786
ENSG00000154655	L3MBTL4	9.31949	4.26469	29.3208	38.8864	3.05827	2.58761	14.0271	3.59624	-0.685659	0.594806	1
ENSG00000154710	RABGEF1	22.781	14.9264	21.3242	17.2829	178.909	222.535	187.028	172.619	-0.191413	0.685993	1
ENSG00000154719	MRPL39	343.786	409.411	324.306	295.537	541.314	500.703	817.47	694.793	0.818854	0.000191674	0.00531949
ENSG00000154723	ATP5PF	428.697	476.579	439.813	432.936	996.996	1058.33	1176.72	1086.06	0.19038	0.290018	0.520455
ENSG00000154727	GABPA	125.295	138.603	87.9625	66.539	148.326	86.685	91.1763	78.3979	0.309862	0.45698	1
ENSG00000154734	ADAMTS1	160.502	165.257	116.395	119.252	146.797	155.257	98.1899	92.7829	-0.196076	0.547137	0.740627
ENSG00000154736	ADAMTS5	40.3845	34.1175	20.4357	20.7394	29.0536	34.9327	7.01356	19.4197	-0.413119	0.589603	1
ENSG00000154743	TSEN2	128.402	141.801	118.172	138.263	194.2	249.704	191.704	177.654	-0.195001	0.533107	0.731411
ENSG00000154767	XPC	105.621	107.684	105.733	87.2785	252.307	318.276	227.551	217.932	-0.215654	0.487992	0.695638
ENSG00000154781	CCDC174	95.2659	116.213	87.9625	66.539	108.569	128.087	108.321	146.007	0.555568	0.158484	1
ENSG00000154803	FLCN	122.189	127.941	214.131	226.406	221.725	331.214	421.593	391.27	-0.267203	0.353497	0.582527
ENSG00000154813	DPH3	212.277	240.955	251.448	194.432	84.1025	68.5717	77.9285	77.6787	0.0571883	0.868267	0.935832
ENSG00000154814	OXNAD1	168.786	183.382	172.371	134.806	68.8111	60.8089	58.4463	66.89	0.153979	0.683459	0.83241
ENSG00000154822	PLCL2	366.567	339.043	298.539	241.96	201.846	209.596	229.11	189.162	0.406936	0.12976	0.331601
ENSG00000154832	CXXC1	246.449	267.61	286.1	327.51	304.298	315.688	334.313	315.749	-0.188572	0.43001	0.647727
ENSG00000154839	SKA1	397.632	416.874	340.299	432.936	252.307	285.931	316.39	408.532	0.503005	0.0511461	0.19179
ENSG00000154845	PPP4R1	828.399	824.152	764.119	826.985	619.3	617.145	588.36	540.155	-0.0776002	0.663312	0.823583
ENSG00000154856	APCDD1	31.065	41.5808	23.9898	20.7394	58.1072	49.1646	19.4821	24.4544	-0.583358	0.358554	1
ENSG00000154889	MPPE1	62.1299	44.7793	63.0842	57.0334	65.7528	43.9894	32.73	37.4008	-0.803235	0.131413	1
ENSG00000154914	USP43	60.059	65.0366	35.5404	52.7127	84.1025	72.4531	42.8607	61.136	-0.0831245	0.868582	1
ENSG00000154917	RAB6B	47.633	45.8455	40.8715	34.5657	62.6946	38.8142	56.8878	56.1013	0.474905	0.380011	1
ENSG00000154920	EME1	83.8754	77.8307	46.2025	56.1693	102.452	93.154	77.1492	60.4168	0.151261	0.72833	1
ENSG00000154945	ANKRD40	710.352	702.608	713.474	675.76	313.473	219.947	225.213	218.651	-0.233425	0.309238	0.542013
ENSG00000154957	ZNF18	33.136	25.5882	36.4289	10.3697	38.2284	25.8761	24.1578	17.9812	-0.270162	0.738852	1
ENSG00000154978	VOPP1	158.431	149.264	162.597	142.584	22.937	5.17522	24.9371	26.6121	0.946873	0.0774728	1
ENSG00000155008	APOOL	336.537	283.602	255.891	206.53	65.7528	72.4531	104.424	122.272	1.13611	0.00051754	0.0106157
ENSG00000155016	CYP2U1	44.5265	46.9116	39.983	53.5769	50.4615	49.1646	55.3292	54.6628	0.109183	0.833826	1
ENSG00000155034	FBXL18	169.822	133.272	132.388	201.345	298.181	267.818	232.227	238.79	-0.402706	0.202013	0.423934
ENSG00000155085	AK9	11.3905	13.8603	22.2128	10.3697	30.5827	19.4071	25.7164	24.4544	-0.352715	0.679467	1
ENSG00000155090	KLF10	183.283	213.235	256.78	269.613	313.473	263.936	377.174	288.418	-0.202634	0.459342	0.671929
ENSG00000155096	AZIN1	1189.79	1094.96	1282.12	1046.48	285.948	348.034	397.435	404.217	0.307334	0.136161	0.341088
ENSG00000155097	ATP6V1C1	721.743	759.115	765.896	644.651	298.181	298.869	507.314	491.246	0.812128	6.16e-05	0.00237682
ENSG00000155099	PIP4P2	25.8875	39.4484	15.9932	25.0602	7.64568	14.2319	16.365	17.9812	1.30061	0.12705	1
ENSG00000155100	OTUD6B	287.869	280.404	199.915	185.791	191.142	231.591	202.614	189.162	0.44523	0.0988797	0.283569
ENSG00000155111	CDK19	243.342	285.734	375.84	280.847	68.8111	23.2885	53.7706	43.8741	-0.214752	0.761862	0.877617
ENSG00000155115	GTF3C6	427.661	319.852	406.938	451.083	432.745	459.301	455.881	476.142	-0.135856	0.55687	0.747496
ENSG00000155158	TTC39B	37.278	18.1249	36.4289	22.4677	4.58741	19.4071	7.01356	20.8582	0.107063	0.912675	1
ENSG00000155189	AGPAT5	429.732	385.955	330.526	340.472	207.962	169.488	222.096	189.881	0.411853	0.108245	0.299086
ENSG00000155229	MMS19	375.886	371.028	525.998	547.003	695.757	623.614	726.293	778.225	-0.3314	0.0824733	0.255511
ENSG00000155252	PI4K2A	118.047	137.536	154.601	127.893	73.3985	68.5717	38.9642	60.4168	-0.653079	0.115491	1
ENSG00000155254	MARVELD1	480.472	460.587	452.252	537.497	406.75	355.796	280.542	369.693	-0.299529	0.215569	0.436892
ENSG00000155256	ZFYVE27	93.1949	89.5586	88.851	82.0936	217.137	217.359	196.38	179.812	-0.111543	0.728386	0.856622
ENSG00000155275	TRMT44	75.5914	76.7645	58.6417	63.9466	120.802	144.906	98.9691	107.887	-0.0506571	0.896401	1
ENSG00000155287	SLC25A28	63.1654	61.8381	118.172	78.637	110.098	129.381	240.02	279.787	0.461701	0.214894	0.436579
ENSG00000155304	HSPA13	522.927	526.69	390.056	359.484	414.396	267.818	368.602	336.608	0.539592	0.0352121	0.155326
ENSG00000155313	USP25	388.312	361.433	494.9	349.978	100.923	129.381	132.478	170.462	0.219114	0.478084	0.687378
ENSG00000155324	GRAMD2B	267.159	265.477	215.02	251.466	148.326	191.483	163.65	207.143	0.313066	0.288031	0.518104
ENSG00000155329	ZCCHC10	74.5559	82.0953	72.8579	89.0067	35.1701	93.154	68.577	81.2749	0.160155	0.75445	1
ENSG00000155330	C16orf87	171.893	150.33	94.1821	73.4522	44.3449	38.8142	43.6399	41.7163	0.985077	0.0253238	1
ENSG00000155363	MOV10	146.005	102.353	160.82	205.666	217.137	271.699	250.15	254.613	-0.517539	0.10149	0.288258
ENSG00000155366	RHOC	311.685	281.47	304.759	368.989	822.675	496.821	1087.88	935.021	0.434122	0.286879	0.516943
ENSG00000155368	DBI	1059.32	925.438	1195.93	1119.93	839.495	935.421	2118.87	2104.52	1.02691	4.61e-10	1.82e-07
ENSG00000155380	SLC16A1	1525.29	1463.86	1191.49	1005.86	2183.61	1670.3	1666.11	1790.93	0.288827	0.127536	0.327626
ENSG00000155393	HEATR3	382.099	358.234	237.232	272.205	645.295	688.304	371.719	368.254	-0.311577	0.144371	0.3534
ENSG00000155438	NIFK	276.478	238.823	205.246	246.281	642.237	555.042	635.117	664.584	0.310831	0.172185	0.390486
ENSG00000155463	OXA1L	498.075	601.322	535.772	617.862	943.477	962.591	1059.83	1052.26	0.0777035	0.680737	0.831825
ENSG00000155506	LARP1	1921.89	1781.58	2134.2	1985.8	1148.38	1271.81	1009.95	961.633	-0.450733	0.00366399	0.0371922
ENSG00000155508	CNOT8	481.507	445.66	368.732	359.484	148.326	150.081	169.884	164.708	0.513162	0.0379353	0.162849
ENSG00000155542	SETD9	48.6685	28.7867	63.0842	56.1693	56.578	15.5257	40.5228	35.2431	-0.528403	0.435338	1
ENSG00000155545	MIER3	170.857	224.963	159.932	129.621	93.2773	129.381	173.78	122.991	0.857312	0.019786	0.108462
ENSG00000155561	NUP205	1229.14	1160	1072.43	1017.1	1841.08	1680.65	1853.14	1711.09	0.211356	0.172627	0.391178
ENSG00000155592	ZKSCAN2	94.2304	106.617	79.0774	66.539	18.3496	15.5257	29.6128	16.5427	0.910059	0.120676	1
ENSG00000155621	C9orf85	99.4079	83.1615	76.4119	111.474	97.8647	131.968	93.5142	110.045	-0.221172	0.587699	1
ENSG00000155636	RBM45	85.9464	71.4336	70.1923	60.49	91.7481	124.205	130.141	106.449	0.394266	0.335353	1
ENSG00000155657	TTN	57.988	81.0292	62.1957	60.49	51.9906	47.8708	40.5228	42.4356	-0.0856763	0.863681	1
ENSG00000155660	PDIA4	767.305	723.932	481.573	420.838	775.272	705.124	573.553	529.366	0.301209	0.117084	0.313556
ENSG00000155666	KDM8	14.497	9.59556	16.8817	16.4187	27.5244	20.7009	28.0542	33.0854	-0.115326	0.886273	1
ENSG00000155729	KCTD18	100.443	63.9704	63.9727	66.539	38.2284	15.5257	24.9371	22.2967	0.170429	0.777521	1
ENSG00000155744	FAM126B	248.52	281.47	257.668	200.481	22.937	47.8708	51.4328	33.0854	0.435735	0.303249	0.535762
ENSG00000155755	TMEM237	601.625	542.682	580.197	540.089	749.276	869.437	610.959	710.616	-0.26272	0.187285	0.40922
ENSG00000155760	FZD7	53.846	95.9556	68.4153	52.7127	102.452	68.5717	67.0185	54.6628	-0.180252	0.719259	1
ENSG00000155792	DEPTOR	7.24849	20.2573	27.5438	28.5167	24.4662	16.8195	27.275	33.0854	-0.473719	0.557525	1
ENSG00000155827	RNF20	387.277	389.153	340.299	323.19	316.531	402.373	464.454	350.993	0.404192	0.108636	0.299726
ENSG00000155846	PPARGC1B	128.402	135.404	137.719	178.013	139.151	174.664	153.519	133.78	-0.392352	0.240342	0.464559
ENSG00000155850	SLC26A2	524.998	526.69	347.408	264.428	166.676	134.556	161.312	125.149	0.712471	0.0128592	0.0836624
ENSG00000155858	LSM11	210.206	201.507	212.354	203.938	36.6993	31.0513	26.4957	33.0854	-0.190976	0.638989	0.808519
ENSG00000155868	MED7	51.775	49.044	55.9762	33.7016	33.641	16.8195	40.5228	30.9276	0.688337	0.282448	1
ENSG00000155876	RRAGA	548.815	690.88	493.123	573.791	2246.3	2236.99	3036.09	3143.11	0.678651	0.00012131	0.00396683
ENSG00000155893	PXYLP1	93.1949	95.9556	100.402	93.3275	48.9323	24.5823	31.9507	36.6816	-0.112207	0.821652	1
ENSG00000155903	RASA2	125.295	114.081	159.043	93.3275	99.3938	84.0973	71.6942	88.4674	-0.266704	0.525291	1
ENSG00000155906	RMND1	124.26	81.0292	97.7361	103.697	200.317	235.473	275.867	284.103	0.38806	0.234643	0.45802
ENSG00000155957	TMBIM4	92.1594	73.566	98.6247	58.7617	70.3402	34.9327	84.1627	64.7322	0.589087	0.257819	1
ENSG00000155959	VBP1	564.347	523.491	548.211	424.294	408.279	384.26	599.27	516.419	0.656026	0.0037144	0.0374477
ENSG00000155975	VPS37A	128.402	166.323	146.604	134.806	113.156	115.149	151.181	148.165	0.456478	0.170572	0.38844
ENSG00000156011	PSD3	16.568	13.8603	76.4119	69.1315	13.7622	6.46903	19.4821	13.6657	-1.52031	0.0521222	1
ENSG00000156017	CARNMT1	328.253	313.455	431.816	342.201	129.977	186.308	201.835	170.462	-0.0435964	0.88044	0.944474
ENSG00000156026	MCU	346.892	368.896	385.614	343.929	313.473	345.446	358.471	404.217	0.1824	0.423689	0.641418
ENSG00000156030	ELMSAN1	355.176	373.161	412.269	425.158	165.147	209.596	181.573	142.411	-0.418663	0.11442	0.308885
ENSG00000156050	FAM161B	16.568	11.7279	12.4391	6.91315	19.8788	25.8761	29.6128	30.9276	0.95072	0.265896	1
ENSG00000156052	GNAQ	191.567	248.418	275.438	253.194	71.8694	50.4584	48.3156	40.2778	-0.721916	0.051621	0.193059
ENSG00000156110	ADK	837.719	661.027	653.055	576.383	663.645	632.671	780.064	789.733	0.563103	0.0050951	0.0462247
ENSG00000156136	DCK	380.028	339.043	285.212	239.368	602.479	595.15	752.789	864.535	0.889726	3.53e-05	0.00168512
ENSG00000156162	DPY19L4	223.668	229.227	231.013	134.806	64.2237	119.03	105.983	125.149	0.632782	0.119554	0.317279
ENSG00000156170	NDUFAF6	207.1	246.286	185.699	240.232	200.317	199.246	214.303	176.216	0.055196	0.852752	0.926104
ENSG00000156171	DRAM2	174.999	137.536	177.702	97.6482	62.6946	91.8602	80.2663	52.505	-0.0448974	0.922609	1
ENSG00000156172	C8orf37	30.0295	33.0514	55.9762	50.1203	44.3449	24.5823	35.8471	32.3661	-0.75195	0.215818	1
ENSG00000156232	WHAMM	84.9109	49.044	79.0774	89.8709	91.7481	65.9841	80.2663	68.3285	-0.41434	0.376069	1
ENSG00000156239	N6AMT1	38.3135	50.1101	39.0945	25.9243	55.0489	45.2832	21.0407	31.6469	-0.478092	0.437376	1
ENSG00000156253	RWDD2B	351.034	339.043	312.756	269.613	218.666	207.009	165.988	176.935	-0.0649408	0.79957	0.897949
ENSG00000156256	USP16	456.655	413.675	446.921	366.397	162.088	161.726	206.51	197.074	0.415675	0.101678	0.288512
ENSG00000156261	CCT8	1948.81	1931.91	1924.51	1623.72	3590.41	3552.79	4598.56	4367.99	0.457367	0.00192064	0.0256108
ENSG00000156273	BACH1	471.152	469.116	683.264	500.339	181.967	183.72	213.524	178.373	-0.233254	0.376405	0.60374
ENSG00000156304	SCAF4	171.893	169.522	140.385	139.127	264.54	244.529	280.542	245.263	0.336073	0.223248	0.445051
ENSG00000156313	RPGR	31.065	29.8529	52.4221	24.196	16.8205	43.9894	31.9507	36.6816	-0.171315	0.81336	1
ENSG00000156345	CDK20	32.1005	41.5808	15.1047	30.245	27.5244	10.3504	31.1714	35.9624	1.54799	0.0434654	1
ENSG00000156374	PCGF6	99.4079	82.0953	93.2936	65.6749	65.7528	81.5097	144.168	162.55	1.24665	0.00212317	1
ENSG00000156381	ANKRD9	222.632	203.639	337.634	271.341	145.268	113.855	70.9149	71.9247	-1.36745	1.73e-05	0.000999373
ENSG00000156384	SFR1	31.065	33.0514	42.6485	29.3809	56.578	85.3912	83.3835	102.133	0.212565	0.685916	1
ENSG00000156398	SFXN2	70.4139	62.9042	62.1957	49.2562	100.923	95.7416	81.8249	83.4327	0.00980091	0.98166	1
ENSG00000156411	ATP5MPL	825.293	815.623	847.639	902.165	698.815	631.377	1623.25	1427.71	1.10617	2.09e-10	1.13e-07
ENSG00000156467	UQCRB	702.068	680.219	641.504	567.742	674.349	747.819	968.651	812.03	0.515756	0.00811643	0.0620993
ENSG00000156469	MTERF3	132.544	116.213	102.179	100.241	157.501	218.653	202.614	210.02	0.426009	0.192914	0.414656
ENSG00000156471	PTDSS1	1450.73	1524.63	1495.36	1634.09	971.001	852.618	914.101	934.302	-0.051701	0.750377	0.871059
ENSG00000156475	PPP2R2B	608.874	557.609	584.64	534.905	180.438	240.648	169.105	159.673	-0.304742	0.206196	0.42704
ENSG00000156482	RPL30	1369.97	1232.5	1525.57	1544.22	3660.75	3363.89	4781.69	4950.58	0.23271	0.100754	0.287142
ENSG00000156500	FAM122C	39.349	23.4558	17.7702	9.50557	22.937	21.9947	10.91	5.03473	-0.296431	0.74284	1
ENSG00000156502	SUPV3L1	294.082	292.132	253.225	260.971	510.731	414.018	476.922	492.684	0.26059	0.250647	0.477584
ENSG00000156504	FAM122B	398.667	401.947	391.833	330.103	133.035	156.55	183.911	158.954	0.387739	0.145469	0.354758
ENSG00000156508	EEF1A1	582.986	600.256	758.788	578.976	931.244	961.297	1278.81	1003.35	0.0925788	0.668422	0.825903
ENSG00000156510	HKDC1	10.355	7.46321	13.3277	20.7394	3.05827	2.58761	25.7164	26.6121	2.28553	0.0506573	1
ENSG00000156515	HK1	323.076	280.404	242.563	260.971	926.656	916.014	813.573	837.923	0.103663	0.599125	0.780263
ENSG00000156521	TYSND1	270.265	337.977	317.198	365.533	339.468	328.627	364.705	341.642	-0.086938	0.719567	0.852934
ENSG00000156531	PHF6	598.519	610.917	505.562	386.272	315.002	357.09	345.223	313.592	0.408464	0.0806048	0.251547
ENSG00000156535	CD109	512.572	441.396	632.619	567.742	394.517	285.931	537.706	499.877	0.282736	0.225053	0.447
ENSG00000156587	UBE2L6	3.1065	6.39704	40.8715	64.8107	3.05827	3.88142	38.9642	44.5933	0.0980052	0.924767	1
ENSG00000156599	ZDHHC5	573.667	545.881	657.498	655.885	256.895	254.88	202.614	244.544	-0.423294	0.0541484	0.198368
ENSG00000156603	MED19	91.1239	119.411	129.723	161.595	162.088	186.308	234.565	254.613	0.0173166	0.957128	0.98069
ENSG00000156639	ZFAND3	244.378	262.279	221.239	193.568	148.326	175.958	155.078	157.515	0.231957	0.416851	0.636624
ENSG00000156642	NPTN	602.661	494.704	507.339	495.154	339.468	371.322	314.052	315.749	-0.0452912	0.835866	0.916407
ENSG00000156650	KAT6B	157.396	176.985	138.608	116.659	77.9859	65.9841	57.6671	42.4356	-0.13357	0.734994	1
ENSG00000156671	SAMD8	230.916	267.61	143.05	136.535	123.86	141.025	148.843	156.077	1.03442	0.000642803	0.0123506
ENSG00000156675	RAB11FIP1	415.235	377.425	373.174	415.653	501.556	564.099	484.715	394.147	-0.273392	0.224746	0.447
ENSG00000156697	UTP14A	203.993	265.477	218.574	200.481	230.899	315.688	338.989	357.466	0.508447	0.0701628	0.232772
ENSG00000156709	AIFM1	327.218	302.793	296.762	347.386	405.221	392.023	392.759	397.024	-0.0451173	0.841034	0.918936
ENSG00000156711	MAPK13	11.3905	26.6543	25.7668	20.7394	18.3496	36.2265	7.01356	11.508	-1.85637	0.0372624	1
ENSG00000156735	BAG4	200.887	237.757	178.591	165.051	96.3355	76.3345	110.658	94.2214	0.603894	0.0738129	0.240844
ENSG00000156787	TBC1D31	190.532	181.249	145.716	146.904	105.51	95.7416	132.478	133.78	0.752093	0.0187923	0.105039
ENSG00000156795	WDYHV1	117.011	159.926	135.942	171.964	110.098	111.267	130.141	88.4674	-0.174593	0.647768	0.814072
ENSG00000156802	ATAD2	1073.81	1154.67	844.973	698.228	685.053	862.968	657.716	611.36	0.240955	0.233447	0.457466
ENSG00000156804	FBXO32	9.31949	5.33087	10.6621	20.7394	3.05827	3.88142	17.1443	20.8582	1.3456	0.268243	1
ENSG00000156831	NSMCE2	161.538	190.845	166.151	161.595	172.792	235.473	277.425	273.314	0.530253	0.070394	0.233333
ENSG00000156853	ZNF689	194.674	180.183	167.928	172.829	570.368	481.296	375.615	317.188	-0.463215	0.066659	0.225626
ENSG00000156858	PRR14	93.1949	76.7645	76.4119	72.588	599.421	451.538	315.61	317.907	-0.53651	0.0744027	0.241616
ENSG00000156860	FBRS	250.591	219.632	160.82	190.976	324.177	368.735	226.772	197.074	-0.293309	0.278019	0.508437
ENSG00000156869	FRRS1	62.1299	44.7793	31.9864	32.8374	27.5244	16.8195	30.3921	38.8393	1.38142	0.0309376	1
ENSG00000156873	PHKG2	118.047	182.316	109.287	130.486	347.114	342.858	233.006	276.191	-0.11422	0.714668	0.850074
ENSG00000156875	MFSD14A	36.2425	40.5146	38.2059	52.7127	9.17481	12.9381	14.8064	5.75398	-0.372694	0.645927	1
ENSG00000156876	SASS6	197.78	185.514	191.03	102.833	195.729	182.427	240.02	252.456	0.766923	0.0270413	0.130705
ENSG00000156928	MALSU1	368.638	342.242	353.627	407.011	591.775	574.45	633.558	600.571	-0.0158496	0.938189	0.973795
ENSG00000156931	VPS8	182.248	151.397	167.04	178.013	113.156	133.262	141.051	150.323	0.190156	0.55017	0.742047
ENSG00000156958	GALK2	134.615	151.397	138.608	134.806	93.2773	109.973	155.857	168.304	0.734339	0.0263196	0.12804
ENSG00000156970	BUB1B	776.624	782.571	630.842	558.236	946.535	1009.17	1019.3	936.46	0.390221	0.0262063	0.127672
ENSG00000156973	PDE6D	167.751	216.433	202.58	174.557	204.904	181.133	276.646	297.049	0.600647	0.0366458	0.158855
ENSG00000156976	EIF4A2	913.31	897.718	765.896	719.831	825.733	715.474	783.181	705.581	0.237299	0.188648	0.410318
ENSG00000156983	BRPF1	276.478	284.668	268.33	302.45	316.531	252.292	169.105	179.812	-0.725616	0.00552334	0.0487571
ENSG00000156990	RPUSD3	276.478	262.279	247.894	322.325	316.531	415.312	337.43	383.359	-0.107251	0.686879	0.833167
ENSG00000157014	TATDN2	268.194	285.734	286.1	353.435	35.1701	51.7522	31.9507	59.6975	-0.137295	0.728248	0.856622
ENSG00000157020	SEC13	862.571	849.74	996.909	1181.28	2001.64	2106.32	2395.52	2585.69	-0.0695204	0.667507	0.825575
ENSG00000157036	EXOG	115.976	145	111.064	125.301	136.093	90.5664	177.677	158.234	0.717521	0.0467114	0.18136
ENSG00000157045	NTAN1	80.7689	90.6247	101.29	74.3163	16.8205	12.9381	14.0271	25.8929	0.406446	0.507544	1
ENSG00000157064	NMNAT2	34.1715	35.1837	48.8681	43.2072	12.2331	28.4637	47.5364	34.5239	0.577634	0.378445	1
ENSG00000157077	ZFYVE9	227.81	217.499	215.908	218.628	58.1072	68.5717	55.3292	67.6092	-0.0109743	0.974739	0.987438
ENSG00000157106	SMG1	1045.85	1060.84	1053.77	930.682	354.759	341.565	300.804	348.835	-0.0118926	0.951504	0.978433
ENSG00000157107	FCHO2	140.828	170.588	124.391	92.4633	114.685	69.8655	118.451	104.291	0.803342	0.0423857	0.172969
ENSG00000157110	RBPMS	26.923	37.3161	47.9796	25.0602	117.743	116.442	108.321	120.834	-0.215102	0.660384	1
ENSG00000157150	TIMP4	3.1065	8.52939	7.99659	14.6904	13.7622	15.5257	9.35142	11.508	-1.45981	0.202572	1
ENSG00000157168	NRG1	15.5325	13.8603	14.2162	7.77729	1.52914	9.05664	7.01356	13.6657	1.34649	0.268716	1
ENSG00000157181	ODR4	243.342	211.102	210.577	184.062	180.438	244.529	196.38	147.446	-0.107905	0.729806	0.856833
ENSG00000157184	CPT2	61.0945	79.963	79.0774	65.6749	209.492	142.319	225.993	238.071	0.367842	0.320449	0.552902
ENSG00000157191	NECAP2	248.52	308.124	278.992	324.054	279.832	294.988	270.412	349.554	-0.00691068	0.979489	0.989237
ENSG00000157193	LRP8	480.472	501.101	597.079	688.722	403.692	423.074	433.282	425.794	-0.335462	0.0979382	0.282003
ENSG00000157212	PAXIP1	115.976	117.279	97.7361	89.8709	133.035	153.963	135.596	134.499	0.223857	0.510356	0.714831
ENSG00000157216	SSBP3	163.609	184.448	194.584	171.1	443.449	600.326	336.651	417.163	-0.542947	0.0495678	0.187455
ENSG00000157224	CLDN12	202.958	202.573	204.357	210.851	125.389	87.9788	139.492	128.745	0.304764	0.337002	0.569065
ENSG00000157240	FZD1	74.5559	43.7131	49.7566	62.2183	51.9906	73.7469	39.7435	46.0318	-0.477297	0.370622	1
ENSG00000157259	GATAD1	159.467	159.926	151.047	112.339	67.282	77.6283	77.9285	89.9059	0.487946	0.196416	0.418071
ENSG00000157326	DHRS4	7.24849	6.39704	17.7702	10.3697	88.6899	77.6283	104.424	105.01	-0.705377	0.287595	1
ENSG00000157349	DDX19B	47.633	58.6395	52.4221	38.0223	88.6899	50.4584	79.487	93.5021	0.558155	0.271589	1
ENSG00000157350	ST3GAL2	265.088	233.492	186.587	256.651	32.1118	51.7522	21.82	21.5774	-0.797255	0.0610028	0.213496
ENSG00000157353	FCSK	97.3369	81.0292	51.5336	65.6749	240.074	271.699	191.704	179.093	0.138501	0.682854	0.832104
ENSG00000157379	DHRS1	136.686	107.684	153.712	190.976	188.084	207.009	315.61	304.242	0.151899	0.609589	0.788158
ENSG00000157426	AASDH	46.5975	46.9116	43.537	29.3809	65.7528	82.8035	33.5092	50.3473	-0.465687	0.394762	1
ENSG00000157445	CACNA2D3	48.6685	52.2425	27.5438	47.5279	47.4032	80.2159	38.9642	40.2778	-0.27082	0.635777	1
ENSG00000157450	RNF111	172.928	187.647	203.469	165.915	110.098	170.782	113.776	118.676	-0.315697	0.354028	0.582793
ENSG00000157456	CCNB2	947.482	872.13	735.687	651.564	1015.35	1082.92	1122.17	1222	0.551167	0.0014655	0.0212097
ENSG00000157470	FAM81A	140.828	117.279	217.685	130.486	21.4079	27.1699	28.8335	21.5774	-0.389687	0.447526	1
ENSG00000157483	MYO1E	1203.25	1150.4	940.932	913.399	928.185	1067.39	878.254	842.958	0.128891	0.439405	0.655448
ENSG00000157500	APPL1	882.245	817.755	803.213	640.33	370.051	350.621	388.084	393.428	0.354328	0.0909045	0.269516
ENSG00000157510	AFAP1L1	46.5975	52.2425	109.287	105.425	73.3985	49.1646	111.438	85.5904	-0.426327	0.340102	1
ENSG00000157514	TSC22D3	347.928	332.646	266.553	315.412	359.347	394.611	298.466	377.605	0.0679784	0.783735	0.889386
ENSG00000157538	VPS26C	305.472	319.852	363.401	363.804	305.827	304.044	428.607	417.163	0.253851	0.246313	0.47232
ENSG00000157540	DYRK1A	756.95	778.307	869.852	726.744	192.671	250.998	249.371	245.982	0.0961289	0.670726	0.825961
ENSG00000157554	ERG	28.994	22.3896	44.4255	60.49	3.05827	6.46903	16.365	18.7004	0.819118	0.352243	1
ENSG00000157557	ETS2	1042.75	1021.39	1362.09	1475.96	1853.31	1706.53	2940.24	2991.35	0.277965	0.0580737	0.206903
ENSG00000157593	SLC35B2	664.79	795.365	715.251	951.422	893.015	817.685	726.293	860.219	-0.298935	0.175409	0.394159
ENSG00000157600	TMEM164	228.845	245.22	273.661	309.363	152.914	151.375	167.546	148.165	-0.246401	0.376353	0.60374
ENSG00000157617	C2CD2	280.62	281.47	335.857	384.544	191.142	207.009	183.911	176.935	-0.502318	0.0493596	0.187071
ENSG00000157625	TAB3	431.803	454.19	463.802	404.419	51.9906	45.2832	66.2392	56.8205	0.372196	0.238984	0.463248
ENSG00000157637	SLC38A10	189.496	203.639	159.043	229.862	426.629	402.373	313.272	328.696	-0.353479	0.19263	0.414442
ENSG00000157654	PALM2-AKAP2	242.307	235.624	218.574	210.851	84.1025	93.154	88.0592	59.6975	-0.11473	0.735878	0.86087
ENSG00000157657	ZNF618	292.011	264.411	310.09	324.054	107.039	108.68	137.933	133.061	0.139856	0.618574	0.794042
ENSG00000157693	TMEM268	141.863	179.117	197.249	120.116	65.7528	75.0407	48.3156	57.5398	-0.396358	0.348482	0.578813
ENSG00000157741	UBN2	326.182	293.198	266.553	204.802	128.447	86.685	81.8249	72.644	-0.074961	0.822667	0.910152
ENSG00000157764	BRAF	162.573	199.374	157.266	142.584	58.1072	55.6336	67.0185	94.2214	0.778782	0.0436874	0.174602
ENSG00000157778	PSMG3	432.839	474.447	414.046	400.098	91.7481	56.9274	79.487	103.572	0.475076	0.121774	0.320345
ENSG00000157796	WDR19	68.3429	54.3748	47.9796	63.9466	68.8111	121.618	60.7842	48.9088	-0.672729	0.179235	1
ENSG00000157800	SLC37A3	117.011	108.75	141.273	144.312	71.8694	87.9788	124.686	104.291	0.172985	0.634518	0.805029
ENSG00000157823	AP3S2	70.4139	75.6983	84.4085	83.8219	13.7622	2.58761	16.365	6.47322	0.327387	0.661757	1
ENSG00000157827	FMNL2	170.857	183.382	185.699	199.617	207.962	254.88	191.704	178.373	-0.448512	0.114376	0.308877
ENSG00000157833	GAREM2	26.923	24.522	22.2128	28.5167	9.17481	11.6442	13.2478	10.0695	0.172755	0.842317	1
ENSG00000157837	SPPL3	138.757	146.066	196.361	173.693	162.088	146.2	136.375	166.146	-0.401374	0.201028	0.423392
ENSG00000157869	RAB28	180.177	223.896	187.476	157.274	114.685	98.3292	90.397	91.3444	0.00372916	0.991189	0.995574
ENSG00000157870	PRXL2B	80.7689	87.4262	128.834	184.062	157.501	129.381	222.096	201.389	-0.331398	0.34091	0.572197
ENSG00000157881	PANK4	162.573	140.735	133.277	141.719	385.342	367.441	338.21	354.589	0.0228607	0.929671	0.968054
ENSG00000157895	C12orf43	105.621	117.279	119.06	105.425	45.8741	53.046	28.0542	31.6469	-0.741393	0.0966858	1
ENSG00000157911	PEX10	153.254	106.617	154.601	150.361	113.156	138.437	105.203	153.919	-0.189002	0.614799	0.79144
ENSG00000157916	RER1	558.134	664.226	636.173	730.201	337.939	404.961	402.89	399.901	-0.0524777	0.80947	0.90379
ENSG00000157933	SKI	419.377	433.933	565.981	545.274	576.484	548.573	397.435	473.984	-0.748028	0.000265029	0.00675689
ENSG00000157954	WIPI2	837.719	912.644	794.328	875.377	295.123	345.446	306.259	271.875	-0.084349	0.68229	0.832091
ENSG00000157978	LDLRAP1	231.952	235.624	253.225	296.401	128.447	148.788	119.231	163.269	-0.207558	0.498912	0.705301
ENSG00000157985	AGAP1	622.335	696.211	760.565	932.41	214.079	210.89	151.181	179.093	-0.722776	0.00221545	0.0278579
ENSG00000157999	ANKRD61	16.568	7.46321	11.5506	1.72829	1.52914	6.46903	1.55857	1.43849	-0.588784	0.733111	1
ENSG00000158006	PAFAH2	94.2304	61.8381	59.5302	64.8107	68.8111	115.149	74.032	76.9594	0.0356064	0.9392	1
ENSG00000158019	BABAM2	93.1949	74.6321	91.5166	76.9087	105.51	122.912	143.388	157.515	0.391134	0.295347	1
ENSG00000158023	WDR66	5.1775	4.26469	23.1013	20.7394	16.8205	5.17522	14.0271	25.8929	-1.32299	0.220016	1
ENSG00000158042	MRPL17	657.542	598.123	844.973	1133.76	645.295	661.135	1523.5	1695.98	0.644838	0.00165068	0.0231187
ENSG00000158050	DUSP2	139.792	165.257	152.824	186.655	270.657	208.303	204.952	234.475	-0.274863	0.368842	0.596412
ENSG00000158055	GRHL3	19.6745	15.9926	11.5506	12.098	6.11654	3.88142	3.11714	5.03473	0.320631	0.793081	1
ENSG00000158062	UBXN11	98.3724	117.279	109.287	151.225	195.729	208.303	212.745	221.528	-0.170865	0.5971	0.778839
ENSG00000158079	PTPDC1	84.9109	97.0218	94.1821	101.105	39.7575	49.1646	59.2256	42.4356	0.0815168	0.859726	1
ENSG00000158092	NCK1	226.774	247.352	269.219	234.183	94.8064	77.6283	173.78	155.357	0.851735	0.0053946	0.0479014
ENSG00000158104	HPD	412.129	446.727	536.66	673.168	706.461	582.212	1030.21	999.034	0.16247	0.439588	0.65546
ENSG00000158106	RHPN1	15.5325	11.7279	7.10808	10.3697	24.4662	25.8761	18.7028	10.0695	-0.171965	0.855019	1
ENSG00000158109	TPRG1L	190.532	165.257	275.438	265.292	405.221	305.338	479.26	417.163	-0.264513	0.310036	0.542894
ENSG00000158122	PRXL2C	163.609	205.771	215.908	190.111	194.2	156.55	240.02	311.434	0.521098	0.090037	0.268079
ENSG00000158158	CNNM4	70.4139	66.1027	69.3038	99.3765	58.1072	45.2832	71.6942	56.8205	0.012709	0.978754	1
ENSG00000158161	EYA3	429.732	390.219	370.509	388.864	214.079	280.756	229.11	194.916	-0.118245	0.641222	0.810254
ENSG00000158163	DZIP1L	55.917	37.3161	51.5336	33.7016	82.5733	90.5664	28.0542	42.4356	-1.16253	0.0343071	1
ENSG00000158169	FANCC	315.827	320.918	316.31	337.88	448.037	412.724	430.165	348.116	-0.18426	0.42674	0.64448
ENSG00000158186	MRAS	139.792	163.125	189.253	160.731	27.5244	27.1699	24.9371	18.7004	-0.53837	0.245946	1
ENSG00000158195	WASF2	543.637	537.351	674.379	721.56	201.846	253.586	218.2	245.982	-0.346099	0.125149	0.32479
ENSG00000158201	ABHD3	349.999	374.227	342.965	286.031	362.405	320.864	639.793	540.874	0.994254	2.11e-05	0.00114755
ENSG00000158220	ESYT3	41.42	54.3748	30.2094	43.2072	33.641	32.3451	38.9642	30.2084	0.449173	0.458704	1
ENSG00000158234	FAIM	341.715	353.97	240.786	233.319	230.899	311.807	353.016	268.998	0.744135	0.00648541	0.0541177
ENSG00000158246	TENT5B	62.1299	71.4336	109.287	85.5502	94.8064	102.211	134.816	128.745	-0.126741	0.743357	1
ENSG00000158286	RNF207	26.923	21.3235	39.0945	40.6147	42.8158	55.6336	28.8335	28.7699	-1.5017	0.0140278	1
ENSG00000158290	CUL4B	559.17	583.197	606.853	451.947	516.848	573.156	746.555	726.44	0.542969	0.0120241	0.0796767
ENSG00000158292	GPR153	19.6745	19.1911	26.6553	33.7016	27.5244	5.17522	16.365	10.0695	-0.915069	0.322635	1
ENSG00000158301	GPRASP2	6.21299	2.13235	7.99659	2.59243	4.58741	6.46903	2.33785	2.87699	-1.42639	0.411049	1
ENSG00000158373	HIST1H2BD	1572.92	1695.22	2095.11	2766.12	3620.99	3072.79	4586.87	4141.42	-0.189719	0.309345	0.542075
ENSG00000158402	CDC25C	125.295	111.948	102.179	151.225	155.972	212.184	257.164	212.178	0.249382	0.475688	0.684975
ENSG00000158406	HIST1H4H	3110.64	2831.76	3964.53	4078.76	28174.3	27242.4	38077.4	34730.3	-0.0428905	0.740013	0.863589
ENSG00000158411	MITD1	66.2719	55.441	62.1957	43.2072	85.6316	84.0973	150.402	163.988	1.09968	0.00885249	1
ENSG00000158417	EIF5B	699.997	592.792	531.329	362.94	614.713	648.196	819.028	716.37	0.813516	0.000677365	0.0128002
ENSG00000158423	RIBC1	5.1775	2.13235	13.3277	13.8263	3.05827	3.88142	3.89642	8.63096	-1.03901	0.485616	1
ENSG00000158435	CNOT11	374.851	360.367	342.076	394.913	720.223	561.512	670.185	696.95	0.0923496	0.673052	0.827534
ENSG00000158457	TSPAN33	16.568	23.4558	15.9932	14.6904	12.2331	12.9381	7.01356	2.87699	-0.97804	0.3438	1
ENSG00000158467	AHCYL2	146.005	138.603	188.364	153.817	272.186	266.524	316.39	345.958	0.0338167	0.901434	0.955217
ENSG00000158470	B4GALT5	702.068	698.344	552.653	535.769	165.147	166.901	178.456	170.462	0.434382	0.0519577	0.193836
ENSG00000158480	SPATA2	90.0884	82.0953	113.729	112.339	119.273	106.092	85.7213	84.8712	-0.791724	0.0329778	1
ENSG00000158483	FAM86C1	18.639	13.8603	18.6587	21.6036	6.11654	10.3504	10.91	15.1042	0.337369	0.729192	1
ENSG00000158526	TSR2	349.999	351.837	336.745	305.043	472.503	411.43	407.566	363.22	-0.0668173	0.765889	0.87983
ENSG00000158528	PPP1R9A	77.6624	54.3748	77.3004	63.9466	10.7039	5.17522	13.2478	5.75398	0.181027	0.814414	1
ENSG00000158545	ZC3H18	247.484	243.088	174.148	165.051	490.853	496.821	341.327	254.613	-0.197889	0.444216	0.660137
ENSG00000158552	ZFAND2B	84.9109	70.3674	89.7395	126.165	128.447	144.906	120.01	117.237	-0.682307	0.0716589	0.236277
ENSG00000158555	GDPD5	60.059	52.2425	30.2094	48.392	90.219	40.108	34.2885	43.8741	-0.210447	0.7247	1
ENSG00000158604	TMED4	879.139	784.704	677.933	711.19	773.743	767.227	661.613	642.288	0.0194442	0.912104	0.959882
ENSG00000158615	PPP1R15B	2635.35	2629.18	1863.21	1801.74	1033.7	1173.48	691.225	636.534	-0.21267	0.169846	0.387335
ENSG00000158623	COPG2	191.567	191.911	184.81	167.644	304.298	271.699	467.571	461.757	0.814274	0.000990574	0.0163739
ENSG00000158636	EMSY	79.7334	85.2939	87.074	72.588	47.4032	73.7469	56.1085	54.6628	-0.0917993	0.841226	1
ENSG00000158669	GPAT4	362.425	379.558	328.749	382.815	180.438	112.561	156.636	142.411	0.0996088	0.734274	0.860199
ENSG00000158691	ZSCAN12	167.751	207.904	201.692	165.915	76.4568	73.7469	63.1221	43.1548	-0.471001	0.218288	0.439911
ENSG00000158710	TAGLN2	3147.92	3029	3197.75	4049.37	18849.7	17262	26753.6	27015.6	0.343797	0.0273455	0.131921
ENSG00000158711	ELK4	1479.73	1620.58	1475.82	1200.29	229.37	179.839	162.87	187.723	-0.00293217	0.989509	0.995289
ENSG00000158715	SLC45A3	19.6745	12.7941	10.6621	7.77729	33.641	18.1133	14.8064	9.35021	-0.274397	0.771722	1
ENSG00000158716	DUSP23	80.7689	95.9556	140.385	209.987	87.1607	133.262	168.325	210.739	-0.213409	0.583188	0.769637
ENSG00000158717	RNF166	62.1299	49.044	55.0876	51.8486	58.1072	45.2832	39.7435	33.0854	-0.4446	0.397819	1
ENSG00000158747	NBL1	239.2	238.823	113.729	161.595	478.619	323.451	154.298	179.812	-0.46394	0.144952	0.354173
ENSG00000158769	F11R	166.715	171.654	78.1889	63.0825	500.027	477.414	311.714	295.611	0.574886	0.0326931	0.148124
ENSG00000158773	USF1	370.709	356.102	356.293	419.109	186.555	227.71	180.794	199.231	-0.221661	0.386511	0.612424
ENSG00000158792	SPATA2L	20.71	14.9264	10.6621	20.7394	53.5197	69.8655	23.3785	47.4703	-0.61844	0.398588	1
ENSG00000158793	NIT1	128.402	110.882	119.06	136.535	348.643	257.467	290.673	309.995	-0.103641	0.729464	0.856622
ENSG00000158796	DEDD	246.449	242.021	284.323	264.428	472.503	371.322	338.989	379.762	-0.395284	0.107075	0.296942
ENSG00000158805	ZNF276	36.2425	39.4484	34.6519	33.7016	76.4568	55.6336	46.7571	36.6816	-0.512011	0.354327	1
ENSG00000158806	NPM2	11.3905	13.8603	27.5438	20.7394	24.4662	24.5823	46.7571	24.4544	-0.40075	0.610934	1
ENSG00000158825	CDA	251.626	258.014	304.759	352.57	893.015	996.23	1047.36	1029.96	-0.231915	0.238433	0.463014
ENSG00000158828	PINK1	225.739	201.507	292.32	364.668	1136.15	1019.52	1320.89	1328.45	-0.322446	0.114373	0.308877
ENSG00000158850	B4GALT3	313.756	316.653	299.428	343.065	120.802	99.623	130.92	137.376	0.26205	0.35389	0.582793
ENSG00000158856	DMTN	50.7395	49.044	76.4119	73.4522	22.937	27.1699	27.275	38.1201	-0.204798	0.716729	1
ENSG00000158859	ADAMTS4	27.9585	19.1911	11.5506	10.3697	45.8741	42.6956	14.8064	7.91172	-0.862264	0.284683	1
ENSG00000158863	FAM160B2	55.917	60.7719	59.5302	71.7239	102.452	107.386	102.086	64.013	-0.511191	0.257784	1
ENSG00000158864	NDUFS2	656.506	519.226	565.093	566.878	608.596	591.269	635.117	712.774	0.223748	0.275673	0.505816
ENSG00000158882	TOMM40L	115.976	138.603	151.047	235.047	47.4032	60.8089	43.6399	46.7511	-0.867529	0.0437588	1
ENSG00000158941	CCAR2	287.869	254.815	254.114	258.379	761.51	749.113	578.229	560.293	-0.324955	0.113968	0.30842
ENSG00000158966	CACHD1	25.8875	44.7793	47.0911	60.49	21.4079	5.17522	21.0407	29.4891	0.360786	0.637315	1
ENSG00000158985	CDC42SE2	856.358	846.542	589.971	511.573	73.3985	120.324	83.3835	79.8364	0.364634	0.180582	0.401472
ENSG00000159023	EPB41	471.152	476.579	435.37	378.495	475.561	490.352	465.233	489.807	0.20338	0.32034	0.552841
ENSG00000159055	MIS18A	197.78	180.183	200.803	195.296	333.352	297.575	342.885	367.535	0.106291	0.671999	0.826872
ENSG00000159063	ALG8	487.72	493.638	456.694	478.735	1073.45	727.119	817.47	696.95	-0.178249	0.450164	0.665149
ENSG00000159069	FBXW5	779.731	892.387	1309.66	1768.9	691.169	650.784	769.933	842.238	-0.615351	0.00332832	0.0355068
ENSG00000159079	CFAP298	61.0945	47.9778	59.5302	28.5167	45.8741	28.4637	53.7706	43.1548	0.703051	0.24976	1
ENSG00000159082	SYNJ1	172.928	132.205	144.827	151.225	154.443	172.076	160.533	140.253	-0.07709	0.810854	0.904007
ENSG00000159086	PAXBP1	253.697	276.139	226.57	223.813	308.885	366.147	205.731	204.985	-0.485375	0.0546589	0.199364
ENSG00000159110	IFNAR2	10.355	6.39704	21.3242	4.32072	9.17481	1.29381	7.79285	5.03473	-0.280735	0.846434	1
ENSG00000159111	MRPL10	306.508	352.903	330.526	400.962	327.235	269.112	338.989	326.538	0.0112713	0.963705	0.983005
ENSG00000159128	IFNGR2	201.922	211.102	134.165	171.1	415.925	420.487	318.727	339.485	0.0897049	0.725145	0.856025
ENSG00000159131	GART	1080.03	973.416	789.886	816.615	2333.46	2044.21	2617.62	2392.93	0.549738	0.000698702	0.0130626
ENSG00000159140	SON	1934.31	1912.72	1779.69	1729.15	2679.05	2848.96	2612.16	2397.97	-0.00967544	0.944866	0.976432
ENSG00000159147	DONSON	319.969	334.778	310.979	252.33	237.016	282.05	264.177	271.875	0.2607	0.305435	0.538737
ENSG00000159176	CSRP1	2260.49	2022.53	1857.88	1805.2	3198.95	2736.4	2695.55	2912.95	0.144838	0.353748	0.582793
ENSG00000159184	HOXB13	39.349	58.6395	67.5268	61.3542	50.4615	43.9894	41.3021	66.1707	-0.204054	0.704682	1
ENSG00000159199	ATP5MC1	287.869	288.933	389.168	445.034	1119.33	1129.49	1173.6	1286.01	-0.40326	0.0301818	0.140555
ENSG00000159200	RCAN1	237.129	227.095	165.263	146.904	96.3355	75.0407	73.2528	71.9247	0.340361	0.318222	0.550954
ENSG00000159202	UBE2Z	931.949	946.762	1203.93	1092.28	1507.73	1586.21	2475.79	2272.1	0.327813	0.0341881	0.152237
ENSG00000159210	SNF8	406.951	437.131	523.333	599.715	457.212	372.616	437.179	458.88	-0.297987	0.171383	0.389425
ENSG00000159212	CLIC6	3.1065	3.19852	2.66553	1.72829	1.52914	3.88142	3.11714	1.43849	0.246158	0.909286	1
ENSG00000159214	CCDC24	15.5325	5.33087	5.33106	13.8263	4.58741	7.76283	3.89642	3.59624	-0.611155	0.662676	1
ENSG00000159216	RUNX1	284.762	264.411	334.968	344.793	68.8111	91.8602	79.487	76.9594	-0.355894	0.247165	0.473129
ENSG00000159217	IGF2BP1	343.786	328.381	272.773	350.842	276.774	283.343	282.88	261.806	0.0666261	0.790535	0.892869
ENSG00000159228	CBR1	515.679	489.374	677.933	648.107	1394.57	1179.95	2411.11	2403.72	0.505178	0.00285048	0.0323843
ENSG00000159231	CBR3	8.28399	5.33087	46.2025	28.5167	30.5827	34.9327	197.938	170.462	0.0359342	0.954993	1
ENSG00000159251	ACTC1	16.568	15.9926	29.3208	33.7016	79.5151	76.3345	70.9149	68.3285	-1.1151	0.044372	1
ENSG00000159256	MORC3	213.313	174.852	159.043	137.399	157.501	187.602	146.506	171.9	0.271275	0.387892	0.613529
ENSG00000159259	CHAF1B	310.65	349.705	316.31	321.461	296.652	315.688	340.547	326.538	0.171933	0.453894	0.667267
ENSG00000159263	SIM2	112.869	90.6247	106.621	114.067	139.151	109.973	73.2528	65.4515	-0.957942	0.0122098	1
ENSG00000159267	HLCS	333.431	396.616	374.063	413.06	266.07	186.308	245.475	196.354	-0.137992	0.621091	0.79605
ENSG00000159314	ARHGAP27	24.852	22.3896	28.4323	25.0602	59.6363	43.9894	77.1492	36.6816	-0.0411441	0.949636	1
ENSG00000159322	ADPGK	227.81	216.433	186.587	152.089	189.613	192.777	143.388	177.654	0.140861	0.637634	0.807631
ENSG00000159335	PTMS	680.323	659.961	581.974	597.987	737.043	931.54	619.531	513.542	-0.377511	0.0697052	0.232279
ENSG00000159346	ADIPOR1	1120.41	1170.66	1362.09	1565.83	513.79	490.352	573.553	614.237	-0.110499	0.532584	0.731013
ENSG00000159348	CYB5R1	312.721	369.962	305.648	362.94	333.352	263.936	335.872	357.466	0.248779	0.323327	0.555589
ENSG00000159352	PSMD4	769.376	852.939	658.386	909.079	2784.56	3022.33	2964.4	2859.01	0.0528556	0.781743	0.888776
ENSG00000159363	ATP13A2	154.289	163.125	154.601	168.508	267.599	241.942	190.925	207.143	-0.380014	0.176501	0.395554
ENSG00000159377	PSMB4	2424.1	2296.54	2626.44	2663.29	3105.67	2967.99	4065.53	3886.81	0.224887	0.08689	0.262747
ENSG00000159388	BTG2	44.5265	37.3161	47.0911	35.4299	70.3402	25.8761	35.8471	43.1548	-0.278122	0.663124	1
ENSG00000159399	HK2	212.277	189.779	204.357	199.617	414.396	371.322	338.21	347.396	-0.201208	0.408728	0.630299
ENSG00000159403	C1R	57.988	57.5734	51.5336	81.2295	142.21	119.03	162.87	174.058	0.168762	0.673835	1
ENSG00000159423	ALDH4A1	53.846	45.8455	54.1991	43.2072	68.8111	62.1027	55.3292	66.1707	-0.0695648	0.887878	1
ENSG00000159433	STARD9	110.798	84.2277	54.1991	83.8219	94.8064	150.081	60.0049	88.4674	-0.227323	0.625387	1
ENSG00000159445	THEM4	288.904	307.058	333.191	335.288	227.841	179.839	169.884	191.32	-0.334441	0.202761	0.424335
ENSG00000159459	UBR1	288.904	286.801	241.675	177.149	334.881	248.411	261.84	246.702	0.265761	0.351275	0.580405
ENSG00000159461	AMFR	549.85	591.726	325.195	400.098	461.799	498.115	272.75	271.875	-0.164929	0.455049	0.66792
ENSG00000159479	MED8	312.721	301.727	321.641	335.288	544.372	485.177	734.865	642.288	0.324502	0.126498	0.32649
ENSG00000159556	ISL2	6.21299	8.52939	11.5506	11.2339	27.5244	34.9327	40.5228	32.3661	-0.412709	0.622789	1
ENSG00000159579	RSPRY1	221.597	232.426	121.726	117.523	93.2773	133.262	70.1356	58.259	0.0953697	0.788042	0.891526
ENSG00000159592	GPBP1L1	755.914	744.189	816.541	782.914	133.035	155.257	105.983	98.5368	-0.59384	0.0102104	0.0720379
ENSG00000159593	NAE1	818.044	921.174	545.545	483.056	1053.57	1055.75	865.006	853.746	0.462329	0.00887933	0.0665153
ENSG00000159596	TMEM69	111.834	73.566	102.179	108.018	87.1607	124.205	104.424	113.641	-0.141116	0.726422	1
ENSG00000159658	EFCAB14	827.364	823.086	852.081	877.105	131.506	119.03	130.141	112.203	-0.11357	0.620617	0.795714
ENSG00000159674	SPON2	68.3429	67.1689	135.054	159.002	59.6363	41.4018	83.3835	74.0824	-0.467825	0.271838	1
ENSG00000159685	CHCHD6	68.3429	66.1027	71.0808	98.5123	42.8158	60.8089	51.4328	66.89	-0.150872	0.755167	1
ENSG00000159692	CTBP1	1485.94	1550.22	1633.08	2004.81	1634.65	1676.77	2169.53	2065.68	0.0936485	0.567885	0.757301
ENSG00000159714	ZDHHC1	6.21299	3.19852	6.21957	7.77729	4.58741	7.76283	2.33785	11.508	-0.408848	0.787818	1
ENSG00000159720	ATP6V0D1	639.938	677.02	583.751	636.874	1460.32	1261.46	1280.36	1261.56	0.0119174	0.945144	0.976432
ENSG00000159733	ZFYVE28	8.28399	10.6617	29.3208	42.343	27.5244	11.6442	18.7028	51.7858	-1.05217	0.234987	1
ENSG00000159788	RGS12	96.3014	94.8894	99.5132	128.757	88.6899	72.4531	77.9285	64.7322	-0.428779	0.292176	1
ENSG00000159792	PSKH1	172.928	166.323	163.486	193.568	77.9859	99.623	77.9285	56.1013	-0.489215	0.183123	0.404864
ENSG00000159840	ZYX	387.277	351.837	310.979	285.167	2624	2754.51	1909.25	2162.06	-0.0909769	0.602085	0.782156
ENSG00000159842	ABR	236.094	164.191	271.884	286.031	177.38	225.122	266.515	265.402	-0.0803145	0.78358	0.889386
ENSG00000159873	CCDC117	646.151	623.711	569.535	542.682	256.895	234.179	261.06	270.437	0.308134	0.14564	0.354862
ENSG00000159882	ZNF230	16.568	27.7205	31.9864	36.294	15.2914	15.5257	23.3785	27.3314	0.0925322	0.902763	1
ENSG00000159884	CCDC107	10.355	3.19852	13.3277	13.8263	513.79	650.784	641.351	675.373	-0.817546	0.125264	0.324807
ENSG00000159885	ZNF222	9.31949	11.7279	13.3277	5.18486	9.17481	3.88142	3.11714	7.91172	-0.0281204	0.983322	1
ENSG00000159899	NPR2	23.8165	8.52939	4.44255	12.098	15.2914	19.4071	12.4686	11.508	0.428731	0.685919	1
ENSG00000159917	ZNF235	26.923	24.522	19.5472	17.2829	19.8788	10.3504	2.33785	17.2619	-0.117067	0.908778	1
ENSG00000159921	GNE	427.661	458.455	393.61	396.642	642.237	631.377	690.446	660.269	0.249839	0.189023	0.410761
ENSG00000160007	ARHGAP35	1455.91	1381.76	1343.43	1301.4	388.4	511.053	431.724	404.936	-0.00815483	0.965849	0.983903
ENSG00000160014	CALM3	1221.89	1238.89	1533.57	1808.65	507.673	611.97	651.482	708.458	-0.163924	0.378515	0.605608
ENSG00000160049	DFFA	624.406	620.513	561.539	527.127	333.352	441.188	343.665	338.765	0.00609773	0.977673	0.988507
ENSG00000160050	CCDC28B	41.42	44.7793	60.4187	63.9466	122.331	133.262	116.113	135.218	-0.554404	0.172711	1
ENSG00000160051	IQCC	24.852	27.7205	23.1013	17.2829	27.5244	41.4018	21.0407	13.6657	-0.620121	0.405687	1
ENSG00000160055	TMEM234	46.5975	36.2499	19.5472	40.6147	55.0489	32.3451	48.3156	51.0665	0.655953	0.297315	1
ENSG00000160058	BSDC1	163.609	140.735	177.702	215.172	159.03	191.483	151.181	138.095	-0.649453	0.0376347	0.161836
ENSG00000160062	ZBTB8A	125.295	100.22	109.287	93.3275	162.088	190.189	135.596	139.534	-0.203446	0.550887	0.742247
ENSG00000160072	ATAD3B	348.963	316.653	360.735	395.778	651.412	852.618	507.314	443.056	-0.849819	0.000223593	0.00594219
ENSG00000160075	SSU72	1128.69	1217.57	1146.18	1392.13	811.971	751.701	1142.43	1412.6	0.59592	0.00225038	0.028025
ENSG00000160087	UBE2J2	419.377	389.153	495.789	535.769	305.827	398.492	360.029	400.621	-0.244364	0.287805	0.517967
ENSG00000160094	ZNF362	293.046	321.984	214.131	240.232	126.918	104.798	88.0592	100.695	0.146994	0.62758	0.800396
ENSG00000160113	NR2F6	666.861	685.549	683.264	793.283	1171.32	826.742	776.947	707.739	-0.553079	0.0121593	0.0800788
ENSG00000160117	ANKLE1	4.142	1.06617	9.77361	7.77729	27.5244	31.0513	15.5857	10.7887	-2.89855	0.0110647	1
ENSG00000160124	CCDC58	105.621	91.6909	78.1889	81.2295	160.559	126.793	132.478	158.954	0.333634	0.358159	0.586611
ENSG00000160131	VMA21	1443.49	1411.61	1469.6	1090.55	105.51	97.0354	149.623	137.376	0.66244	0.00754101	0.0596382
ENSG00000160145	KALRN	9.31949	7.46321	22.2128	28.5167	1.52914	5.17522	10.91	11.508	0.101458	0.931209	1
ENSG00000160183	TMPRSS3	371.744	420.072	426.485	491.697	486.265	406.255	566.54	554.539	0.117488	0.589156	0.773074
ENSG00000160190	SLC37A1	113.905	118.345	165.263	214.308	108.569	86.685	109.879	134.499	-0.37889	0.289849	0.520276
ENSG00000160191	PDE9A	42.4555	46.9116	67.5268	68.2673	45.8741	75.0407	79.487	65.4515	-0.354193	0.471584	1
ENSG00000160193	WDR4	376.922	413.675	360.735	388.864	733.985	558.924	601.608	555.978	-0.0803302	0.718708	0.852209
ENSG00000160194	NDUFV3	248.52	226.029	214.131	221.221	302.769	323.451	369.381	378.324	0.379273	0.113727	0.308343
ENSG00000160199	PKNOX1	242.307	215.367	189.253	159.002	200.317	300.163	209.628	220.809	0.171734	0.571659	0.760156
ENSG00000160207	HSF2BP	33.136	27.7205	11.5506	10.3697	10.7039	33.6389	10.91	10.0695	0.373774	0.679878	1
ENSG00000160208	RRP1B	1265.38	1229.3	1225.26	1276.34	717.165	709.005	604.725	679.688	-0.154264	0.354282	0.583054
ENSG00000160209	PDXK	2582.53	2757.12	3516.72	3995.8	1085.69	1213.59	1230.49	1300.4	-0.355301	0.0223772	0.117037
ENSG00000160211	G6PD	717.601	743.123	980.915	1128.57	3344.22	3717.1	6702.63	6028.01	0.319308	0.0436366	0.174602
ENSG00000160213	CSTB	596.448	624.778	815.653	963.52	273.715	274.287	526.017	351.712	0.135148	0.590572	0.774083
ENSG00000160214	RRP1	606.803	539.484	483.35	552.187	908.307	916.014	1495.45	1531.28	0.876931	7.29e-07	9.08e-05
ENSG00000160216	AGPAT3	660.648	687.682	735.687	728.473	396.046	254.88	307.817	354.589	-0.0860553	0.723758	0.85534
ENSG00000160218	TRAPPC10	361.389	361.433	371.397	359.484	272.186	331.214	215.862	189.881	-0.593015	0.0143046	0.0894624
ENSG00000160226	CFAP410	41.42	33.0514	62.1957	97.6482	209.492	205.715	165.988	223.686	-1.19225	0.00314777	0.0344105
ENSG00000160233	LRRC3	15.5325	4.26469	15.1047	28.5167	1.52914	1.29381	8.57213	6.47322	1.28275	0.401537	1
ENSG00000160255	ITGB2	4.142	6.39704	4.44255	8.64143	3.05827	3.88142	1.55857	2.15774	-1.21821	0.488154	1
ENSG00000160256	FAM207A	46.5975	62.9042	58.6417	91.5992	266.07	279.462	225.993	240.229	-0.686413	0.0543666	0.198877
ENSG00000160284	SPATC1L	38.3135	35.1837	41.76	58.7617	114.685	109.973	122.348	112.203	-0.390079	0.376667	1
ENSG00000160285	LSS	660.648	621.579	959.591	1169.19	978.647	1293.81	1433.88	1462.95	-0.38324	0.0585907	0.207957
ENSG00000160293	VAV2	314.792	279.337	239.009	320.597	289.007	332.508	175.339	238.071	-0.502334	0.0829026	0.255873
ENSG00000160294	MCM3AP	654.435	737.792	637.062	690.45	923.598	1002.7	999.043	951.564	0.0852872	0.629919	0.801492
ENSG00000160298	C21orf58	95.2659	76.7645	51.5336	77.7729	48.9323	53.046	27.275	33.0854	-0.345056	0.50117	1
ENSG00000160299	PCNT	418.342	421.138	385.614	396.642	441.92	512.347	354.574	339.485	-0.360134	0.0893354	0.266745
ENSG00000160305	DIP2A	258.875	282.536	341.188	352.57	541.314	666.31	451.985	491.246	-0.716669	0.00131311	0.0199347
ENSG00000160310	PRMT2	650.293	731.395	770.339	807.11	318.06	386.848	257.164	294.172	-0.548684	0.0101894	0.0720118
ENSG00000160318	CLDND2	7.24849	1.06617	3.55404	3.45657	6.11654	2.58761	9.35142	4.31548	0.918201	0.597364	1
ENSG00000160323	ADAMTS13	4.142	4.26469	1.77702	4.32072	13.7622	3.88142	12.4686	10.0695	0.833887	0.570663	1
ENSG00000160325	CACFD1	53.846	33.0514	62.1957	82.9577	25.9953	68.5717	19.4821	55.382	-1.08452	0.120279	1
ENSG00000160326	SLC2A6	11.3905	19.1911	21.3242	31.9733	47.4032	41.4018	63.1221	80.5557	-0.107726	0.865959	1
ENSG00000160336	ZNF761	42.4555	35.1837	47.0911	32.8374	12.2331	3.88142	12.4686	13.6657	0.699177	0.400828	1
ENSG00000160345	C9orf116	23.8165	13.8603	15.1047	25.0602	9.17481	20.7009	14.0271	15.1042	-0.146068	0.873337	1
ENSG00000160360	GPSM1	81.8044	55.441	106.621	92.4633	61.1654	78.9221	75.5906	58.259	-0.608099	0.180979	1
ENSG00000160392	C19orf47	222.632	197.242	232.79	241.96	114.685	157.844	118.451	131.622	-0.307508	0.318973	0.551621
ENSG00000160401	CFAP157	20.71	22.3896	22.2128	30.245	10.7039	12.9381	17.9235	16.5427	0.252697	0.762083	1
ENSG00000160404	TOR2A	78.6979	76.7645	51.5336	106.29	117.743	116.442	118.451	138.095	0.109043	0.804682	1
ENSG00000160410	SHKBP1	206.064	215.367	281.658	369.853	241.603	309.219	367.043	363.22	-0.226316	0.398489	0.621814
ENSG00000160439	RDH13	50.7395	56.5072	76.4119	102.833	278.303	297.575	201.835	258.929	-1.06408	0.00211372	0.0271749
ENSG00000160445	ZER1	272.336	283.602	314.533	414.789	204.904	165.607	216.641	246.702	-0.0644453	0.817409	0.907676
ENSG00000160446	ZDHHC12	149.112	129.007	128.834	242.824	198.788	209.596	92.7349	115.799	-1.38781	0.000322771	0.00770653
ENSG00000160447	PKN3	353.105	372.095	431.816	557.372	493.911	562.805	445.751	453.845	-0.682194	0.00249371	0.0297702
ENSG00000160460	SPTBN4	14.497	12.7941	24.8783	6.049	3.05827	1.29381	3.89642	6.47322	1.11372	0.449444	1
ENSG00000160551	TAOK1	1675.44	1725.07	1474.93	1186.47	409.808	443.775	309.376	302.084	-0.129235	0.50257	0.707833
ENSG00000160563	MED27	68.3429	77.8307	119.949	114.931	74.9276	56.9274	83.3835	86.3096	-0.313151	0.444837	1
ENSG00000160570	DEDD2	82.8399	109.816	126.168	155.546	100.923	126.793	100.528	120.114	-0.598452	0.112552	0.306762
ENSG00000160584	SIK3	188.461	186.58	192.807	193.568	105.51	103.504	144.168	135.938	0.379533	0.216256	0.437457
ENSG00000160588	MPZL3	65.2364	54.3748	38.2059	38.8864	16.8205	34.9327	19.4821	17.9812	0.148257	0.818036	1
ENSG00000160602	NEK8	28.994	15.9926	35.5404	34.5657	25.9953	33.6389	21.82	17.9812	-1.22839	0.0864791	1
ENSG00000160606	TLCD1	157.396	134.338	153.712	164.187	145.268	143.612	147.285	133.061	-0.167301	0.596997	0.778839
ENSG00000160613	PCSK7	100.443	129.007	143.05	167.644	136.093	119.03	116.893	116.518	-0.563992	0.103028	0.290434
ENSG00000160633	SAFB	514.643	497.903	430.039	438.985	1246.25	1254.99	1373.88	1287.45	0.309815	0.0654349	0.222989
ENSG00000160679	CHTOP	681.358	733.527	726.801	787.234	1544.43	1384.37	1598.31	1507.54	-0.012502	0.940051	0.97459
ENSG00000160685	ZBTB7B	297.188	291.065	407.826	443.305	311.944	309.219	227.551	289.857	-0.795093	0.00111634	0.0178639
ENSG00000160688	FLAD1	370.709	384.889	359.847	484.784	681.994	630.083	656.937	678.969	-0.134384	0.542156	0.737885
ENSG00000160691	SHC1	970.263	912.644	1278.57	1530.4	1513.84	1427.07	2475.79	2698.61	0.238592	0.15298	0.365517
ENSG00000160695	VPS11	99.4079	85.2939	110.175	149.497	195.729	247.117	318.727	312.872	0.0167246	0.957992	0.980777
ENSG00000160703	NLRX1	47.633	66.1027	57.7532	69.1315	68.8111	69.8655	47.5364	51.7858	-0.640569	0.183304	1
ENSG00000160710	ADAR	4331.49	4773.26	6567.87	6339.35	3044.51	3119.36	4967.94	4687.33	0.143731	0.275329	0.50543
ENSG00000160712	IL6R	160.502	135.404	227.459	221.221	113.156	85.3912	141.83	125.149	-0.166219	0.61387	0.791245
ENSG00000160714	UBE2Q1	1404.14	1487.31	1539.79	1755.07	941.948	979.411	945.272	895.463	-0.251159	0.122081	0.320815
ENSG00000160741	CRTC2	226.774	224.963	241.675	330.103	383.813	278.168	301.583	322.223	-0.42178	0.136519	0.341593
ENSG00000160746	ANO10	92.1594	97.0218	76.4119	71.7239	163.618	141.025	154.298	124.43	0.226061	0.531996	0.731013
ENSG00000160752	FDPS	1050	975.549	1007.57	1253.01	7263.39	7681.32	7824.8	7847.7	-0.0900445	0.565211	0.754919
ENSG00000160753	RUSC1	332.395	310.256	292.32	369.853	526.023	540.811	395.097	480.457	-0.328091	0.165992	0.382484
ENSG00000160767	FAM189B	435.945	449.925	618.403	718.103	963.355	724.531	988.133	1066.64	-0.306993	0.145257	0.354474
ENSG00000160781	PAQR6	4.142	2.13235	5.33106	6.049	3.05827	3.88142	12.4686	5.75398	0.525485	0.744731	1
ENSG00000160783	PMF1	275.443	237.757	314.533	318.005	15.2914	24.5823	33.5092	21.5774	0.135861	0.754829	0.87268
ENSG00000160785	SLC25A44	596.448	641.836	667.271	800.197	137.622	130.674	164.429	200.67	0.202382	0.412879	0.633387
ENSG00000160789	LMNA	3784.75	3667.64	4469.21	5571.13	7009.56	7238.84	8036.76	8195.82	-0.242053	0.11099	0.303971
ENSG00000160796	NBEAL2	188.461	168.455	189.253	213.443	263.011	271.699	240.799	284.103	-0.200461	0.460517	0.672907
ENSG00000160799	CCDC12	287.869	266.543	259.445	374.174	284.419	270.405	302.362	375.447	0.0973339	0.728437	0.856622
ENSG00000160803	UBQLN4	256.804	230.293	298.539	343.065	293.594	324.745	294.57	317.188	-0.414263	0.0904275	0.268954
ENSG00000160813	PPP1R35	110.798	102.353	134.165	141.719	492.382	564.099	569.657	548.066	-0.292572	0.239189	0.463524
ENSG00000160818	GPATCH4	715.53	677.02	704.589	597.123	403.692	460.595	408.345	438.021	0.0655194	0.749646	0.870523
ENSG00000160838	LRRC71	1.0355	2.13235	0.88851	1.72829	74.9276	91.8602	472.246	23.0159	1.83363	0.221547	1
ENSG00000160867	FGFR4	80.7689	110.882	104.844	147.768	108.569	163.019	125.465	139.534	-0.441282	0.26361	0.493214
ENSG00000160877	NACC1	1093.49	1225.03	1203.93	1521.76	688.111	495.527	495.625	505.631	-0.471355	0.0337874	0.150989
ENSG00000160886	LY6K	566.418	572.535	487.792	540.954	1111.68	1142.43	723.955	750.175	-0.466267	0.00783746	0.0609671
ENSG00000160888	IER2	102.514	76.7645	89.7395	122.708	784.447	687.011	1020.86	1024.93	0.232005	0.366306	0.595195
ENSG00000160908	ZNF394	98.3724	89.5586	94.1821	120.98	139.151	122.912	105.983	115.08	-0.438079	0.230725	0.454312
ENSG00000160917	CPSF4	283.727	173.786	231.013	279.982	217.137	157.844	199.497	191.32	-0.0945804	0.778568	0.88718
ENSG00000160932	LY6E	1903.25	1999.08	1708.61	2049.75	2431.33	2352.14	2144.59	2267.07	-0.0624029	0.690266	0.836001
ENSG00000160948	VPS28	424.555	430.734	594.413	741.435	2012.34	1890.25	3238.71	3382.62	0.119425	0.490369	0.697426
ENSG00000160949	TONSL	212.277	222.83	345.631	394.049	873.136	799.572	854.875	876.043	-0.715628	0.000358831	0.00827844
ENSG00000160953	PWWP3A	84.9109	73.566	63.0842	62.2183	73.3985	72.4531	65.4599	56.1013	0.0755767	0.863964	1
ENSG00000160957	RECQL4	295.117	261.212	356.293	432.936	565.78	543.398	523.679	474.703	-0.656208	0.00325206	0.0350804
ENSG00000160959	LRRC14	158.431	170.588	141.273	171.964	137.622	121.618	70.1356	58.259	-0.942757	0.00676689	0.0555003
ENSG00000160961	ZNF333	37.278	18.1249	26.6553	31.1092	24.4662	14.2319	15.5857	6.47322	-0.866412	0.316239	1
ENSG00000160963	COL26A1	4.142	2.13235	2.66553	0.864143	3.05827	1.29381	0.779285	2.15774	0.298318	0.901914	1
ENSG00000160972	PPP1R16A	109.763	89.5586	105.733	82.0936	422.041	360.972	313.272	288.418	-0.290967	0.329201	0.56156
ENSG00000160991	ORAI2	106.656	88.4924	74.6349	81.2295	27.5244	21.9947	7.01356	20.1389	-0.521516	0.387218	1
ENSG00000160993	ALKBH4	44.5265	66.1027	53.3106	76.0446	114.685	106.092	105.203	103.572	-0.307561	0.480078	1
ENSG00000160999	SH2B2	22.781	19.1911	23.9898	41.4789	87.1607	89.2726	70.9149	64.013	-1.03024	0.061965	1
ENSG00000161010	MRNIP	21.7455	14.9264	34.6519	25.0602	105.51	90.5664	174.56	165.427	0.0974635	0.842793	1
ENSG00000161011	SQSTM1	3136.53	2988.48	7594.99	7989.87	9234.45	10535.5	20473.4	21672.4	-0.255501	0.0581572	0.207004
ENSG00000161013	MGAT4B	974.405	893.453	1299.89	1440.53	1270.71	1177.36	1060.61	1154.39	-0.69628	2.79e-05	0.00146633
ENSG00000161016	RPL8	6241.99	6379.98	7921.07	10076.8	43471.8	35007.8	45744	46665.5	-0.276134	0.109213	0.30086
ENSG00000161021	MAML1	388.312	474.447	405.161	375.038	438.862	370.028	328.858	334.45	-0.138706	0.547582	0.740627
ENSG00000161036	LRWD1	119.082	150.33	110.175	171.964	717.165	615.851	561.864	596.975	-0.269471	0.333279	0.564929
ENSG00000161048	NAPEPLD	53.846	87.4262	81.743	62.2183	29.0536	42.6956	36.6264	43.8741	0.129689	0.812428	1
ENSG00000161057	PSMC2	687.571	655.697	654.832	648.107	740.102	680.542	1118.27	1020.61	0.635391	0.000300466	0.00736849
ENSG00000161091	MFSD12	1263.31	1387.09	2630.88	3346.83	2830.43	2795.91	5211.08	5582.8	-0.233557	0.164435	0.380412
ENSG00000161179	YDJC	229.881	204.705	206.134	320.597	431.216	398.492	257.164	272.595	-0.92408	0.00125401	0.0193266
ENSG00000161202	DVL3	640.974	582.131	639.727	722.424	391.459	390.729	351.457	394.147	-0.223734	0.276376	0.506442
ENSG00000161203	AP2M1	3867.59	4291.35	3937.88	4543.66	4790.78	4534.79	5312.38	5405.14	0.144858	0.31597	0.54922
ENSG00000161204	ABCF3	377.957	389.153	452.252	572.063	636.12	699.949	840.848	769.594	-0.149525	0.475153	0.684487
ENSG00000161217	PCYT1A	297.188	324.117	345.631	299.858	599.421	538.223	547.058	690.477	0.0683448	0.767699	0.880772
ENSG00000161243	FBXO27	9.31949	18.1249	3.55404	4.32072	7.64568	9.05664	10.91	6.47322	1.84829	0.142874	1
ENSG00000161249	DMKN	208.135	215.367	134.165	155.546	240.074	197.952	187.808	184.846	0.317503	0.270788	0.500192
ENSG00000161265	U2AF1L4	5.1775	2.13235	3.55404	10.3697	16.8205	11.6442	6.23428	7.91172	-1.92944	0.152374	1
ENSG00000161267	BDH1	109.763	84.2277	55.0876	53.5769	122.331	150.081	84.1627	94.2214	0.223576	0.575356	1
ENSG00000161277	THAP8	11.3905	9.59556	17.7702	14.6904	18.3496	11.6442	23.3785	35.9624	0.370373	0.677755	1
ENSG00000161395	PGAP3	40.3845	17.0588	23.9898	27.6526	51.9906	38.8142	35.8471	55.382	0.169573	0.801644	1
ENSG00000161513	FDXR	59.0235	93.8233	75.5234	95.0557	181.967	152.669	197.159	161.831	-0.0575197	0.880555	0.944474
ENSG00000161526	SAP30BP	228.845	253.749	232.79	298.994	315.002	223.828	363.147	329.415	0.226258	0.422477	0.640515
ENSG00000161533	ACOX1	429.732	390.219	358.07	361.212	318.06	388.142	467.571	438.021	0.544091	0.0145743	0.0904399
ENSG00000161542	PRPSAP1	153.254	164.191	151.047	131.35	183.496	173.37	149.623	154.638	-0.0597532	0.844568	0.921114
ENSG00000161547	SRSF2	968.192	1006.47	967.588	622.183	3902.35	3891.77	4607.13	4427.68	0.526285	0.0112641	0.0766673
ENSG00000161558	TMEM143	34.1715	21.3235	32.8749	42.343	42.8158	19.4071	24.1578	14.3849	-1.11841	0.132849	1
ENSG00000161618	ALDH16A1	165.68	159.926	221.239	221.221	594.834	560.218	704.473	627.183	-0.23658	0.289623	0.520118
ENSG00000161638	ITGA5	140.828	85.2939	75.5234	108.882	177.38	155.257	111.438	107.887	-0.304689	0.443598	0.659457
ENSG00000161642	ZNF385A	20.71	28.7867	39.0945	35.4299	44.3449	29.7575	32.73	45.3126	-0.506069	0.429344	1
ENSG00000161647	MPP3	86.9819	82.0953	101.29	110.61	223.254	201.834	134.037	166.146	-0.824795	0.0140781	0.0886585
ENSG00000161653	NAGS	4.142	9.59556	11.5506	16.4187	9.17481	5.17522	0.779285	2.87699	-2.9695	0.0407622	1
ENSG00000161671	EMC10	277.514	366.764	354.516	437.256	759.98	676.66	658.495	736.509	-0.339502	0.144672	0.353672
ENSG00000161677	JOSD2	51.775	49.044	61.3072	96.784	68.8111	103.504	84.1627	76.2402	-0.760747	0.107944	1
ENSG00000161682	FAM171A2	28.994	39.4484	33.7634	32.8374	48.9323	33.6389	22.5993	35.9624	-0.44635	0.486946	1
ENSG00000161692	DBF4B	248.52	234.558	314.533	319.733	134.564	152.669	98.1899	87.0289	-1.0302	0.000323841	0.00770763
ENSG00000161714	PLCD3	937.127	936.1	1521.13	1692.86	1789.09	1654.78	1274.91	1331.33	-1.18022	3.3e-14	3.55e-11
ENSG00000161791	FMNL3	142.899	162.058	168.817	200.481	122.331	144.906	134.037	121.553	-0.345617	0.284967	0.515248
ENSG00000161800	RACGAP1	2504.87	2376.5	2368.77	2455.89	2807.49	2666.53	3355.6	3539.41	0.350271	0.00912683	0.0675619
ENSG00000161813	LARP4	986.831	929.703	943.598	845.996	785.976	861.674	894.619	792.61	0.131774	0.460687	0.672907
ENSG00000161847	RAVER1	406.951	419.006	445.144	590.21	1064.28	938.009	1083.98	1106.2	-0.196001	0.341707	0.572631
ENSG00000161860	SYCE2	8.28399	11.7279	14.2162	5.18486	7.64568	42.6956	33.5092	16.5427	0.0183651	0.986495	1
ENSG00000161888	SPC24	490.827	545.881	646.836	765.631	558.135	498.115	784.74	779.664	0.121727	0.53932	0.735853
ENSG00000161904	LEMD2	361.389	427.536	360.735	372.446	532.139	580.919	448.089	464.634	-0.182106	0.388682	0.614004
ENSG00000161914	ZNF653	16.568	19.1911	23.9898	12.9621	18.3496	32.3451	38.9642	45.3126	0.675773	0.372368	1
ENSG00000161920	MED11	160.502	121.544	135.054	160.731	243.133	191.483	359.25	331.573	0.604221	0.0450236	0.177941
ENSG00000161921	CXCL16	95.2659	69.3013	88.851	90.735	77.9859	37.5204	65.4599	88.4674	0.305964	0.531835	1
ENSG00000161956	SENP3	256.804	183.382	228.347	207.394	15.2914	15.5257	21.82	28.0506	0.712969	0.146515	0.355959
ENSG00000161960	EIF4A1	36.2425	29.8529	33.7634	25.9243	5689.91	5688.86	7060.32	6330.81	0.386003	0.183613	0.405208
ENSG00000161970	RPL26	629.583	474.447	521.556	464.045	474.032	390.729	647.585	550.943	0.637263	0.00753078	0.0596382
ENSG00000161980	POLR3K	210.206	252.683	234.567	265.292	93.2773	99.623	91.9556	87.0289	-0.221906	0.484348	0.692807
ENSG00000161981	SNRNP25	602.661	621.579	598.856	627.368	266.07	199.246	202.614	258.21	-0.00867355	0.971465	0.98655
ENSG00000161996	WDR90	98.3724	114.081	87.074	112.339	308.885	370.028	232.227	243.106	-0.426435	0.16212	0.377376
ENSG00000161999	JMJD8	113.905	83.1615	155.489	156.41	261.482	238.06	215.083	252.456	-0.754452	0.0142262	0.089237
ENSG00000162004	CCDC78	10.355	10.6617	21.3242	14.6904	24.4662	15.5257	10.91	11.508	-1.60167	0.087504	1
ENSG00000162062	TEDC2	105.621	124.742	107.51	111.474	201.846	214.772	238.461	215.774	0.195416	0.523787	0.724205
ENSG00000162063	CCNF	482.543	423.271	470.911	584.161	1204.96	1223.94	998.264	986.088	-0.511917	0.00758101	0.0598786
ENSG00000162065	TBC1D24	49.704	43.7131	56.8647	53.5769	21.4079	29.7575	23.3785	23.0159	-0.39204	0.516217	1
ENSG00000162066	AMDHD2	53.846	83.1615	103.956	184.927	183.496	287.225	310.935	349.554	-0.590454	0.326431	0.558736
ENSG00000162073	PAQR4	88.0174	123.676	111.952	122.708	215.608	173.37	154.298	181.97	-0.355882	0.301295	0.533219
ENSG00000162076	FLYWCH2	236.094	217.499	248.783	329.239	149.855	120.324	104.424	141.692	-0.477804	0.141938	0.349784
ENSG00000162078	ZG16B	8.28399	7.46321	17.7702	21.6036	16.8205	2.58761	2.33785	4.31548	-2.82549	0.026726	1
ENSG00000162086	ZNF75A	27.9585	17.0588	55.0876	29.3809	32.1118	15.5257	70.9149	49.628	0.450729	0.521426	1
ENSG00000162104	ADCY9	690.678	776.174	870.74	902.165	452.624	398.492	383.408	345.239	-0.49606	0.012037	0.0796921
ENSG00000162129	CLPB	180.177	176.985	275.438	245.417	139.151	151.375	134.037	154.638	-0.554193	0.0595562	0.210193
ENSG00000162139	NEU3	98.3724	126.875	75.5234	77.7729	42.8158	20.7009	42.8607	33.0854	0.831738	0.108153	1
ENSG00000162144	CYB561A3	324.111	310.256	327.86	443.305	152.914	209.596	145.726	158.234	-0.541725	0.0639173	0.219598
ENSG00000162174	ASRGL1	110.798	120.478	114.618	121.844	100.923	103.504	148.064	136.657	0.444399	0.196322	0.418071
ENSG00000162191	UBXN1	406.951	395.55	441.59	514.165	1775.33	1797.1	2182	2408.04	0.109255	0.524498	0.724339
ENSG00000162194	LBHD1	10.355	11.7279	5.33106	6.049	246.191	253.586	188.587	162.55	0.444015	0.46364	0.675389
ENSG00000162222	TTC9C	102.514	125.808	138.608	119.252	478.619	477.414	367.043	376.166	-0.539062	0.0402998	0.167827
ENSG00000162227	TAF6L	130.473	123.676	112.841	137.399	469.445	348.034	387.304	340.923	-0.14194	0.624213	0.798356
ENSG00000162231	NXF1	333.431	319.852	261.222	260.971	501.556	538.223	376.394	402.059	-0.0950262	0.660154	0.821031
ENSG00000162236	STX5	238.165	238.823	273.661	254.922	255.366	284.637	252.488	266.121	-0.20813	0.402785	0.625768
ENSG00000162241	SLC25A45	26.923	35.1837	48.8681	70.8597	32.1118	40.108	38.1849	46.7511	-0.718802	0.22058	1
ENSG00000162244	RPL29	193.638	151.397	186.587	189.247	36.6993	34.9327	29.6128	35.9624	-0.245772	0.559041	1
ENSG00000162298	SYVN1	119.082	138.603	148.381	151.225	261.482	188.896	276.646	226.563	-0.0537671	0.864325	0.933322
ENSG00000162300	ZFPL1	21.7455	30.919	37.3174	80.3653	334.881	360.972	402.111	427.952	-0.911368	0.0215182	0.114131
ENSG00000162302	RPS6KA4	469.081	503.234	645.947	783.778	593.305	696.067	563.423	660.269	-0.633334	0.00300535	0.033289
ENSG00000162337	LRP5	895.707	891.321	808.544	1055.98	1211.08	1161.84	741.1	805.557	-0.678439	0.000428825	0.00938475
ENSG00000162341	TPCN2	25.8875	31.9852	8.8851	35.4299	55.0489	51.7522	31.9507	35.2431	-0.286205	0.69416	1
ENSG00000162368	CMPK1	1263.31	1326.32	1211.04	1080.18	486.265	476.12	673.302	725.001	0.716439	3.92e-05	0.00177533
ENSG00000162377	COA7	539.495	507.499	502.897	480.464	166.676	209.596	193.263	220.09	0.22139	0.355289	0.584056
ENSG00000162378	ZYG11B	581.951	600.256	511.782	486.513	146.797	159.138	171.443	148.165	0.303228	0.203692	0.424899
ENSG00000162384	CZIB	180.177	137.536	123.503	133.078	233.958	267.818	303.921	289.137	0.547631	0.0584467	0.207662
ENSG00000162385	MAGOH	229.881	174.852	207.023	153.817	640.708	731	713.045	774.629	0.283447	0.257929	0.485821
ENSG00000162390	ACOT11	3.1065	14.9264	18.6587	6.049	13.7622	32.3451	16.365	37.4008	-0.243104	0.8223	1
ENSG00000162396	PARS2	40.3845	42.6469	35.5404	44.0713	39.7575	56.9274	67.7978	63.2937	0.490389	0.357428	1
ENSG00000162402	USP24	1162.87	1206.91	1042.22	1006.73	870.078	821.566	737.983	840.8	0.111555	0.508207	0.712703
ENSG00000162407	PLPP3	33.136	45.8455	19.5472	48.392	47.4032	32.3451	18.7028	23.7352	-0.687093	0.331113	1
ENSG00000162408	NOL9	468.046	460.587	450.475	401.827	324.177	298.869	404.449	343.8	0.388933	0.0825784	0.255511
ENSG00000162409	PRKAA2	432.839	423.271	546.434	464.909	152.914	126.793	281.322	266.121	0.733899	0.00291127	0.0325886
ENSG00000162413	KLHL21	351.034	432.866	518.002	604.9	467.916	486.471	609.401	582.59	-0.199235	0.353916	0.582793
ENSG00000162415	ZSWIM5	55.917	42.6469	62.1957	54.441	62.6946	94.4478	77.9285	66.1707	-0.375054	0.43646	1
ENSG00000162419	GMEB1	164.644	169.522	202.58	197.025	85.6316	76.3345	134.037	153.2	0.572941	0.0767219	0.245647
ENSG00000162430	SELENON	158.431	150.33	152.824	177.149	366.993	292.4	206.51	215.055	-0.738066	0.0090332	0.067197
ENSG00000162433	AK4	115.976	98.0879	174.148	126.165	13.7622	27.1699	21.82	18.7004	-0.529438	0.319927	1
ENSG00000162434	JAK1	1212.57	1064.04	962.257	879.698	1021.46	1218.76	1207.89	1170.21	0.390339	0.0283958	0.134748
ENSG00000162437	RAVER2	203.993	231.36	213.242	230.726	73.3985	104.798	85.7213	115.08	0.136676	0.690276	0.836001
ENSG00000162441	LZIC	570.56	535.219	582.863	525.399	58.1072	103.504	90.397	125.868	0.402328	0.184841	0.406488
ENSG00000162458	FBLIM1	49.704	34.1175	27.5438	61.3542	76.4568	76.3345	34.2885	38.1201	-1.16208	0.0473694	1
ENSG00000162496	DHRS3	226.774	198.308	189.253	174.557	259.953	201.834	222.875	208.582	0.131233	0.644181	0.812219
ENSG00000162512	SDC3	170.857	120.478	132.388	147.768	134.564	90.5664	90.397	78.3979	-0.351976	0.360512	0.588965
ENSG00000162517	PEF1	220.561	235.624	276.327	315.412	555.076	593.857	614.076	629.341	-0.262767	0.220057	0.441111
ENSG00000162520	SYNC	79.7334	95.9556	99.5132	100.241	380.755	487.765	419.255	474.703	-0.146956	0.61016	0.788467
ENSG00000162521	RBBP4	403.845	408.344	332.303	300.722	454.153	478.708	608.621	540.155	0.658818	0.00174959	0.0240122
ENSG00000162522	KIAA1522	434.91	473.381	740.129	784.642	793.621	790.515	655.378	614.956	-1.06642	4.11e-09	1.24e-06
ENSG00000162542	TMCO4	68.3429	75.6983	67.5268	89.8709	99.3938	78.9221	119.231	71.9247	-0.0269432	0.952971	1
ENSG00000162545	CAMK2N1	209.171	214.301	107.51	101.105	82.5733	107.386	52.9914	54.6628	0.196173	0.588974	0.773074
ENSG00000162572	SCNN1D	3.1065	17.0588	7.10808	5.18486	24.4662	15.5257	38.1849	12.9464	1.06828	0.343099	1
ENSG00000162585	FAAP20	125.295	97.0218	167.04	152.953	137.622	142.319	117.672	148.165	-0.598216	0.0811459	0.252712
ENSG00000162591	MEGF6	164.644	174.852	265.665	238.504	371.58	420.487	303.921	344.519	-0.860298	0.00058745	0.0116884
ENSG00000162599	NFIA	826.328	782.571	917.831	811.43	180.438	100.917	180.015	170.462	0.228104	0.382204	0.608114
ENSG00000162600	OMA1	37.278	30.919	26.6553	42.343	41.2867	24.5823	29.6128	27.3314	-0.216845	0.743826	1
ENSG00000162601	MYSM1	143.934	127.941	119.06	76.9087	25.9953	53.046	45.9778	50.3473	0.740226	0.128558	1
ENSG00000162604	TM2D1	159.467	140.735	146.604	120.116	155.972	104.798	187.808	202.108	0.760293	0.0253316	0.124992
ENSG00000162607	USP1	1956.06	1952.16	1869.43	1467.32	584.13	596.444	739.541	684.004	0.497632	0.00709955	0.0573508
ENSG00000162613	FUBP1	1797.63	1657.9	1309.66	1013.64	2203.48	2336.61	2224.86	1857.82	0.419313	0.0255122	0.125574
ENSG00000162614	NEXN	49.704	30.919	39.0945	44.9354	24.4662	46.577	53.7706	37.4008	0.285508	0.647289	1
ENSG00000162616	DNAJB4	486.685	513.896	582.863	512.437	429.687	326.039	481.598	466.072	0.200609	0.367088	0.595251
ENSG00000162623	TYW3	218.49	243.088	216.797	185.791	93.2773	73.7469	75.5906	64.7322	-0.0489048	0.886078	0.946737
ENSG00000162627	SNX7	290.975	289.999	355.404	322.325	140.68	109.973	195.6	214.336	0.49524	0.0691531	0.231258
ENSG00000162636	FAM102B	844.967	856.137	897.395	798.468	380.755	394.611	430.944	454.564	0.19577	0.29945	0.531192
ENSG00000162639	HENMT1	268.194	265.477	173.26	151.225	209.492	245.823	127.803	143.13	-0.0327222	0.908452	0.958193
ENSG00000162642	C1orf52	187.425	210.036	224.793	229.862	198.788	292.4	227.551	167.585	-0.514941	0.100892	0.28732
ENSG00000162650	ATXN7L2	32.1005	23.4558	44.4255	45.7996	18.3496	54.3398	29.6128	62.5745	-0.369984	0.603673	1
ENSG00000162664	ZNF326	353.105	311.323	343.854	281.711	247.72	183.72	347.561	273.314	0.617067	0.0281623	0.133971
ENSG00000162688	AGL	263.017	263.345	227.459	177.149	431.216	478.708	484.715	471.826	0.450799	0.0587749	0.208512
ENSG00000162694	EXTL2	118.047	107.684	81.743	94.1916	62.6946	81.5097	64.6806	105.01	0.591342	0.174244	1
ENSG00000162695	SLC30A7	333.431	363.565	320.752	310.227	321.118	302.75	377.174	367.535	0.399891	0.0743651	0.241616
ENSG00000162702	ZNF281	308.579	321.984	320.752	241.096	163.618	178.545	167.546	182.689	0.199185	0.479389	0.688397
ENSG00000162704	ARPC5	2561.82	2611.06	2401.64	2195.79	3520.07	3807.67	4453.61	4207.6	0.410938	0.0028624	0.0324708
ENSG00000162714	ZNF496	266.123	228.161	223.016	300.722	166.676	182.427	148.064	91.3444	-0.63223	0.0639436	0.219598
ENSG00000162729	IGSF8	85.9464	94.8894	101.29	89.0067	220.196	240.648	222.096	245.982	-0.0520426	0.868235	0.935832
ENSG00000162733	DDR2	8.28399	23.4558	10.6621	7.77729	19.8788	9.05664	11.6893	6.47322	0.119864	0.914287	1
ENSG00000162734	PEA15	911.239	1120.55	871.629	1096.6	1064.28	837.092	1134.64	1175.25	0.328182	0.123659	0.323011
ENSG00000162735	PEX19	261.981	293.198	292.32	267.884	71.8694	59.515	57.6671	76.2402	0.023855	0.943235	0.976069
ENSG00000162736	NCSTN	523.963	562.94	353.627	385.408	776.801	751.701	619.531	591.94	0.220978	0.243402	0.46903
ENSG00000162745	OLFML2B	16.568	10.6617	9.77361	6.91315	15.2914	28.4637	5.45499	10.7887	-0.723544	0.488684	1
ENSG00000162746	FCRLB	1.0355	8.52939	4.44255	4.32072	7.64568	2.58761	3.11714	2.15774	-0.817837	0.65316	1
ENSG00000162755	KLHDC9	10.355	5.33087	6.21957	14.6904	6.11654	1.29381	14.8064	3.59624	0.932827	0.529939	1
ENSG00000162757	C1orf74	69.3784	61.8381	55.9762	55.3052	25.9953	46.577	37.4057	36.6816	0.252646	0.641686	1
ENSG00000162769	FLVCR1	340.679	353.97	318.087	264.428	281.361	200.54	269.632	253.894	0.379567	0.157604	0.370998
ENSG00000162772	ATF3	123.224	185.514	198.138	176.285	200.317	187.602	264.957	266.121	0.175122	0.56815	0.757301
ENSG00000162775	RBM15	391.419	392.352	374.063	404.419	266.07	219.947	243.137	228.001	-0.0315164	0.894849	0.951259
ENSG00000162783	IER5	300.295	303.859	255.891	284.303	168.205	159.138	132.478	113.641	-0.250326	0.365121	0.593875
ENSG00000162804	SNED1	9.31949	13.8603	55.0876	55.3052	50.4615	49.1646	115.334	115.08	-1.04434	0.0589618	1
ENSG00000162813	BPNT1	266.123	251.617	159.932	199.617	310.415	292.4	472.246	443.056	1.12889	5.36e-06	0.000395428
ENSG00000162814	SPATA17	5.1775	4.26469	0.88851	0.864143	7.64568	3.88142	12.4686	11.508	3.50333	0.0440968	1
ENSG00000162819	BROX	559.17	619.447	654.832	570.334	333.352	285.931	391.201	468.23	0.420671	0.0598447	0.210848
ENSG00000162836	ACP6	60.059	82.0953	55.9762	81.2295	67.282	72.4531	121.568	101.414	0.72086	0.106342	1
ENSG00000162851	TFB2M	232.987	231.36	224.793	206.53	377.697	335.096	474.584	412.848	0.424264	0.0792768	0.249473
ENSG00000162852	CNST	223.668	224.963	167.928	216.036	171.263	152.669	151.96	135.938	0.0554914	0.854612	0.926923
ENSG00000162869	PPP1R21	82.8399	78.8968	93.2936	69.9956	90.219	87.9788	61.5635	56.8205	-0.603047	0.155682	1
ENSG00000162878	PKDCC	430.768	487.241	263.888	316.276	454.153	388.142	128.582	129.464	-1.04301	2.71e-05	0.00143608
ENSG00000162885	B3GALNT2	296.153	347.573	346.519	300.722	194.2	175.958	180.794	167.585	-0.093752	0.724618	0.856025
ENSG00000162889	MAPKAPK2	726.92	761.248	855.635	809.702	363.934	367.441	365.484	425.075	-0.0493166	0.801464	0.899002
ENSG00000162894	FCMR	8.28399	7.46321	12.4391	22.4677	6.11654	9.05664	33.5092	12.2272	0.427132	0.696413	1
ENSG00000162909	CAPN2	2558.72	2517.24	2795.25	2541.45	2715.74	2759.69	2681.52	2636.76	-0.114336	0.397554	0.621364
ENSG00000162910	MRPL55	248.52	274.007	248.783	318.005	634.591	718.062	526.796	604.168	-0.377176	0.106154	0.295303
ENSG00000162923	WDR26	911.239	857.203	810.321	732.793	376.167	511.053	412.242	371.851	0.013391	0.950405	0.977972
ENSG00000162924	REL	136.686	165.257	211.465	152.953	107.039	84.0973	116.893	93.5021	-0.128736	0.727943	0.856622
ENSG00000162927	PUS10	42.4555	60.7719	33.7634	33.7016	29.0536	37.5204	39.7435	19.4197	0.431836	0.506858	1
ENSG00000162928	PEX13	248.52	262.279	224.793	209.987	120.802	97.0354	203.393	197.074	1.11711	0.000109722	0.00365141
ENSG00000162929	KIAA1841	122.189	147.132	106.621	95.9199	180.438	223.828	158.974	105.729	-0.20513	0.570076	0.758992
ENSG00000162959	MEMO1	24.852	14.9264	32.8749	10.3697	82.5733	68.5717	109.1	162.55	0.735237	0.235849	1
ENSG00000162961	DPY30	456.655	379.558	398.053	346.521	82.5733	112.561	109.879	85.5904	0.159142	0.600912	0.78178
ENSG00000162971	TYW5	76.6269	81.0292	73.7464	58.7617	38.2284	45.2832	38.1849	35.2431	0.060034	0.904291	1
ENSG00000162972	MAIP1	125.295	137.536	93.2936	87.2785	267.599	218.653	215.083	169.742	0.205732	0.523823	0.724205
ENSG00000162976	SLC66A3	48.6685	55.441	68.4153	96.784	25.9953	14.2319	28.8335	36.6816	0.0587468	0.921539	1
ENSG00000162980	ARL5A	302.366	287.867	293.208	256.651	32.1118	12.9381	38.1849	26.6121	0.660582	0.124682	0.323973
ENSG00000162994	CLHC1	48.6685	50.1101	31.0979	25.0602	13.7622	33.6389	5.45499	3.59624	-1.60033	0.0527567	1
ENSG00000162999	DUSP19	33.136	28.7867	27.5438	21.6036	9.17481	9.05664	8.57213	10.7887	0.424173	0.629706	1
ENSG00000163001	CFAP36	113.905	90.6247	125.28	84.686	56.578	64.6903	78.7077	61.8552	0.171576	0.698673	1
ENSG00000163002	NUP35	176.035	153.529	149.27	121.844	233.958	231.591	313.272	269.718	0.606788	0.0355909	0.156199
ENSG00000163006	CCDC138	286.833	227.095	247.006	200.481	223.254	178.545	211.965	226.563	0.331308	0.255796	0.483863
ENSG00000163013	FBXO41	97.3369	99.1541	140.385	153.817	73.3985	109.973	68.577	71.2055	-0.982808	0.011311	1
ENSG00000163017	ACTG2	125.295	93.8233	56.8647	57.0334	440.391	320.864	243.137	231.598	0.26673	0.419255	0.638561
ENSG00000163026	WDCP	171.893	150.33	151.047	167.644	168.205	179.839	163.65	184.846	0.0173102	0.954305	0.979838
ENSG00000163029	SMC6	490.827	409.411	337.634	267.884	266.07	423.074	265.736	257.49	0.169908	0.556532	0.747176
ENSG00000163053	SLC16A14	77.6624	85.2939	9.77361	13.8263	30.5827	42.6956	7.79285	3.59624	0.0790497	0.916103	1
ENSG00000163064	EN1	113.905	138.603	143.939	243.688	3.05827	1.29381	0.779285	0.719247	-2.11299	0.127871	1
ENSG00000163069	SGCB	77.6624	66.1027	49.7566	37.1582	48.9323	49.1646	71.6942	65.4515	1.21023	0.0134391	1
ENSG00000163083	INHBB	46.5975	35.1837	39.0945	49.2562	29.0536	32.3451	20.2614	23.0159	-0.61718	0.325651	1
ENSG00000163104	SMARCAD1	208.135	250.551	163.486	164.187	188.084	208.303	170.663	181.25	0.311448	0.27662	0.506565
ENSG00000163110	PDLIM5	464.939	438.197	528.664	438.121	645.295	566.687	801.884	732.194	0.243648	0.237856	0.46261
ENSG00000163125	RPRD2	712.423	675.954	725.024	788.099	655.999	688.304	603.946	566.047	-0.325549	0.0712219	0.235145
ENSG00000163132	MSX1	120.118	150.33	82.6315	92.4633	129.977	106.092	37.4057	61.136	-0.625952	0.13494	1
ENSG00000163138	PACRGL	118.047	166.323	151.047	146.904	165.147	124.205	116.893	111.483	-0.40465	0.248952	0.475944
ENSG00000163155	LYSMD1	115.976	137.536	122.614	117.523	90.219	62.1027	72.4735	86.3096	0.148344	0.706488	1
ENSG00000163156	SCNM1	329.289	319.852	313.644	394.913	498.498	461.889	607.842	680.408	0.298408	0.182014	0.40322
ENSG00000163159	VPS72	541.566	550.145	525.998	565.15	784.447	822.86	713.825	732.194	-0.152539	0.393756	0.618587
ENSG00000163161	ERCC3	632.69	591.726	595.302	636.009	576.484	683.129	589.918	538.716	-0.169195	0.388082	0.613529
ENSG00000163162	RNF149	256.804	310.256	245.229	234.183	246.191	243.235	245.475	279.787	0.344777	0.183276	0.404864
ENSG00000163166	IWS1	653.4	664.226	513.559	465.773	827.262	925.071	777.726	770.314	0.248028	0.170691	0.38844
ENSG00000163170	BOLA3	88.0174	72.4998	66.6383	94.1916	100.923	117.736	175.339	133.061	0.48895	0.223507	1
ENSG00000163171	CDC42EP3	234.023	275.073	218.574	199.617	77.9859	64.6903	74.8113	58.259	0.18614	0.591103	0.77424
ENSG00000163191	S100A11	1025.14	958.49	1281.23	1084.5	8115.12	8059.11	13134.1	14323.8	0.509778	0.000574849	0.011468
ENSG00000163214	DHX57	246.449	242.021	201.692	224.677	238.545	173.37	214.303	200.67	0.21236	0.45477	0.66764
ENSG00000163249	CCNYL1	108.727	104.485	151.047	139.127	13.7622	11.6442	24.9371	35.2431	0.811712	0.134929	1
ENSG00000163251	FZD5	124.26	169.522	136.831	103.697	68.8111	58.2212	50.6535	52.505	-0.00720558	0.986281	1
ENSG00000163257	DCAF16	377.957	361.433	427.373	334.423	77.9859	62.1027	89.6177	148.165	0.730672	0.0335134	0.15048
ENSG00000163281	GNPDA2	185.354	223.896	169.705	135.67	97.8647	109.973	99.7484	100.695	0.367445	0.278812	0.509338
ENSG00000163283	ALPP	1385.5	1374.3	483.35	536.633	3397.74	3272.03	1226.59	1224.88	-0.00805998	0.956942	0.98069
ENSG00000163286	ALPG	102.514	118.345	25.7668	36.294	111.627	90.5664	30.3921	32.3661	0.145973	0.758818	1
ENSG00000163291	PAQR3	154.289	154.595	185.699	114.931	55.0489	43.9894	38.9642	44.5933	-0.197607	0.653092	1
ENSG00000163293	NIPAL1	6.21299	5.33087	9.77361	14.6904	7.64568	2.58761	7.79285	12.2272	-0.0813148	0.95038	1
ENSG00000163295	ALPI	5365.96	5646.45	4807.73	5747.42	7480.53	6837.76	5544.61	5725.21	-0.284062	0.054601	0.199362
ENSG00000163312	HELQ	50.7395	44.7793	34.6519	46.6637	18.3496	45.2832	28.0542	30.2084	0.0860361	0.893775	1
ENSG00000163319	MRPS18C	59.0235	36.2499	55.0876	45.7996	56.578	67.2779	83.3835	77.6787	0.294606	0.554387	1
ENSG00000163320	CGGBP1	1214.64	1297.53	1187.05	1008.46	73.3985	75.0407	101.307	35.2431	0.0713491	0.921078	0.964562
ENSG00000163322	ABRAXAS1	30.0295	23.4558	20.4357	33.7016	27.5244	15.5257	21.82	39.5586	0.510408	0.505044	1
ENSG00000163328	GPR155	67.3074	44.7793	50.6451	37.1582	70.3402	51.7522	78.7077	71.2055	0.65641	0.197456	1
ENSG00000163344	PMVK	791.121	683.417	891.176	1049.93	925.127	950.947	874.357	962.353	-0.427144	0.0218788	0.115555
ENSG00000163346	PBXIP1	214.348	204.705	147.493	177.149	636.12	482.589	386.525	404.217	-0.129696	0.615052	0.791548
ENSG00000163347	CLDN1	10.355	10.6617	9.77361	15.5546	16.8205	11.6442	10.1307	7.19247	-0.982419	0.352028	1
ENSG00000163348	PYGO2	393.49	384.889	412.269	471.822	270.657	275.581	275.087	204.266	-0.374398	0.137762	0.343311
ENSG00000163349	HIPK1	763.163	814.556	775.67	664.526	376.167	432.131	279.763	297.768	-0.355371	0.085697	0.2602
ENSG00000163374	YY1AP1	286.833	285.734	300.317	322.325	227.841	302.75	278.984	248.14	-0.136261	0.597591	0.779257
ENSG00000163378	EOGT	183.283	179.117	101.29	165.915	136.093	112.561	81.8249	79.1172	-0.185676	0.6222	0.796928
ENSG00000163382	NAXE	1228.1	1170.66	1379.86	1723.97	1821.2	1569.39	1988.73	1994.47	-0.138503	0.434149	0.651353
ENSG00000163389	POGLUT1	164.644	167.389	140.385	121.844	255.366	203.127	218.979	246.702	0.367818	0.214655	0.436211
ENSG00000163393	SLC22A15	27.9585	17.0588	54.1991	53.5769	30.5827	15.5257	31.1714	32.3661	-0.776558	0.252293	1
ENSG00000163399	ATP1A1	1000.29	845.475	833.423	858.094	2276.88	2089.5	2171.09	1947	0.042004	0.802449	0.8993
ENSG00000163412	EIF4E3	122.189	122.61	240.786	190.976	9.17481	2.58761	16.365	12.2272	0.519106	0.440607	1
ENSG00000163428	LRRC58	1774.85	1910.58	2391.87	1992.71	3769.32	3369.07	5144.06	4880.09	0.239652	0.130717	0.333262
ENSG00000163430	FSTL1	2327.8	2279.48	1459.82	1280.66	1319.64	1165.72	1009.17	1073.84	0.496321	0.00217003	0.0276085
ENSG00000163435	ELF3	189.496	228.161	186.587	223.813	1152.97	1022.11	1049.7	1002.63	-0.059	0.782385	0.889138
ENSG00000163444	TMEM183A	181.212	172.72	179.479	212.579	388.4	296.281	230.668	250.298	-0.653294	0.0192671	0.106707
ENSG00000163453	IGFBP7	1050	1123.75	1036.89	1068.08	2371.69	1998.93	1975.49	2221.75	-0.0109655	0.947696	0.977488
ENSG00000163463	KRTCAP2	32.1005	26.6543	29.3208	38.0223	16.8205	69.8655	56.1085	62.5745	0.237676	0.733965	1
ENSG00000163466	ARPC2	1375.14	1266.61	1346.09	1363.62	1226.37	1276.99	1765.08	1716.84	0.438944	0.00319483	0.0347732
ENSG00000163468	CCT3	5866.1	5629.4	5451.9	5687.79	16088	16049.7	19054.3	18708.3	0.278053	0.0171019	0.0988843
ENSG00000163472	TMEM79	28.994	40.5146	34.6519	32.8374	33.641	34.9327	34.2885	35.9624	0.0758429	0.901887	1
ENSG00000163479	SSR2	653.4	687.682	681.487	769.087	1584.18	1313.21	1744.04	1748.49	0.15747	0.373285	0.600658
ENSG00000163481	RNF25	123.224	122.61	125.28	143.448	269.128	253.586	313.272	266.841	0.0217194	0.939749	0.974473
ENSG00000163482	STK36	60.059	59.7057	57.7532	76.0446	61.1654	115.149	53.7706	69.0477	-0.690194	0.164426	1
ENSG00000163485	ADORA1	13.4615	5.33087	5.33106	15.5546	9.17481	2.58761	5.45499	2.87699	-0.627472	0.663813	1
ENSG00000163491	NEK10	17.6035	7.46321	25.7668	38.8864	9.17481	16.8195	12.4686	11.508	-1.49705	0.108569	1
ENSG00000163507	CIP2A	599.554	494.704	506.451	399.234	735.514	676.66	815.132	800.522	0.468683	0.0276229	0.132749
ENSG00000163510	CWC22	273.372	271.874	209.688	183.198	244.662	353.209	273.529	245.982	0.264731	0.345835	0.576374
ENSG00000163512	AZI2	307.543	342.242	330.526	296.401	152.914	128.087	152.74	202.828	0.397303	0.16704	0.383839
ENSG00000163513	TGFBR2	264.052	235.624	293.208	348.25	145.268	109.973	162.87	187.004	0.102534	0.727268	0.856622
ENSG00000163516	ANKZF1	72.4849	104.485	96.8476	108.018	305.827	380.379	347.561	333.011	-0.227898	0.4578	0.670388
ENSG00000163517	HDAC11	17.6035	22.3896	23.9898	13.8263	10.7039	15.5257	17.9235	25.1736	0.789745	0.364493	1
ENSG00000163521	GLB1L	22.781	19.1911	15.1047	19.0111	6.11654	5.17522	11.6893	3.59624	0.730816	0.510235	1
ENSG00000163527	STT3B	1761.38	1622.72	1786.79	1494.1	928.185	746.526	1101.13	927.109	0.322958	0.0995304	0.284518
ENSG00000163528	CHCHD4	109.763	103.419	110.175	110.61	53.5197	55.6336	84.942	78.3979	0.529325	0.184905	1
ENSG00000163535	SGO2	308.579	284.668	255.891	171.1	221.725	209.596	180.015	224.405	0.384399	0.207397	0.428288
ENSG00000163536	SERPINI1	98.3724	95.9556	72.8579	74.3163	165.147	223.828	235.344	233.036	0.663854	0.0467121	0.18136
ENSG00000163539	CLASP2	479.436	521.359	426.485	385.408	357.818	359.678	278.984	297.049	-0.0146799	0.945999	0.976511
ENSG00000163541	SUCLG1	949.553	980.879	941.821	962.655	1373.16	1297.69	1730.01	1929.74	0.4747	0.00260008	0.0307471
ENSG00000163545	NUAK2	120.118	98.0879	107.51	122.708	96.3355	80.2159	88.8384	79.8364	-0.139385	0.716997	1
ENSG00000163558	PRKCI	499.111	536.285	390.945	374.174	319.589	379.085	338.989	417.883	0.549882	0.0168681	0.0984212
ENSG00000163565	IFI16	5.1775	9.59556	471.799	372.446	19.8788	46.577	1127.62	1050.1	-0.828567	0.193755	0.415285
ENSG00000163577	EIF5A2	97.3369	111.948	75.5234	61.3542	29.0536	15.5257	32.73	28.7699	1.09759	0.0439194	1
ENSG00000163584	RPL22L1	257.839	214.301	229.236	220.357	163.618	173.37	157.415	187.723	0.10551	0.714092	0.849792
ENSG00000163590	PPM1L	81.8044	71.4336	138.608	145.176	35.1701	31.0513	56.1085	58.9783	-0.0863822	0.846612	1
ENSG00000163596	ICA1L	8.28399	15.9926	19.5472	12.9621	3.05827	11.6442	7.79285	6.47322	-0.499593	0.668974	1
ENSG00000163602	RYBP	272.336	337.977	315.421	264.428	79.5151	87.9788	140.271	170.462	0.963516	0.0019663	0.0259904
ENSG00000163605	PPP4R2	708.281	675.954	581.974	567.742	181.967	279.462	212.745	188.443	0.0565284	0.820256	0.908941
ENSG00000163607	GTPBP8	192.603	182.316	190.141	203.074	221.725	231.591	305.48	285.541	0.312711	0.233433	0.457466
ENSG00000163608	NEPRO	418.342	450.991	448.698	398.37	174.321	272.993	268.853	251.017	0.245706	0.358115	0.586611
ENSG00000163617	CCDC191	4.142	7.46321	3.55404	7.77729	16.8205	7.76283	5.45499	2.87699	-1.52574	0.278895	1
ENSG00000163625	WDFY3	243.342	249.485	265.665	210.851	142.21	151.375	153.519	126.587	-0.0216799	0.942395	0.975468
ENSG00000163626	COX18	66.2719	81.0292	85.297	76.0446	99.3938	69.8655	101.307	92.7829	0.0727732	0.862626	1
ENSG00000163629	PTPN13	73.5204	51.1763	71.0808	70.8597	22.937	49.1646	19.4821	25.1736	-0.891881	0.130207	1
ENSG00000163634	THOC7	326.182	298.529	259.445	203.938	730.927	872.025	836.172	952.283	0.588559	0.00905098	0.067197
ENSG00000163636	PSMD6	622.335	621.579	574.866	579.84	1636.18	1734.99	2337.85	2036.19	0.48236	0.00350164	0.0363755
ENSG00000163644	PPM1K	143.934	129.007	131.5	127.893	74.9276	93.154	152.74	138.815	0.861942	0.0130985	0.0847068
ENSG00000163655	GMPS	1274.7	1275.14	969.365	881.426	743.16	824.154	900.853	778.225	0.559884	0.00154922	0.0220112
ENSG00000163659	TIPARP	381.064	333.712	592.636	531.448	295.123	362.265	574.333	656.673	0.24898	0.269171	0.499245
ENSG00000163660	CCNL1	255.768	253.749	254.114	227.27	415.925	494.234	336.651	345.239	-0.336597	0.154957	0.367992
ENSG00000163681	SLMAP	712.423	655.697	639.727	572.927	157.501	197.952	147.285	189.881	0.0944352	0.703224	0.842561
ENSG00000163682	RPL9	162.573	146.066	132.388	151.225	13.7622	3.88142	10.1307	5.75398	0.0156138	0.98097	1
ENSG00000163683	SMIM14	213.313	207.904	292.32	235.047	114.685	56.9274	195.6	187.723	0.852884	0.0143712	0.0896975
ENSG00000163684	RPP14	57.988	54.3748	51.5336	51.8486	204.904	229.004	247.033	225.124	0.240191	0.491095	0.697426
ENSG00000163686	ABHD6	108.727	129.007	136.831	135.67	99.3938	78.9221	160.533	167.585	0.688718	0.0465618	0.181165
ENSG00000163694	RBM47	100.443	121.544	156.378	145.176	90.219	87.9788	87.2799	109.326	-0.298308	0.416883	0.636624
ENSG00000163697	APBB2	128.402	129.007	159.932	178.878	113.156	80.2159	74.032	69.0477	-0.823697	0.0239726	0.121249
ENSG00000163701	IL17RE	4.142	2.13235	5.33106	5.18486	29.0536	25.8761	13.2478	7.19247	-2.17009	0.0695422	1
ENSG00000163702	IL17RC	157.396	149.264	205.246	251.466	266.07	213.478	307.038	273.314	-0.29632	0.295623	0.526993
ENSG00000163704	PRRT3	22.781	20.2573	17.7702	27.6526	36.6993	10.3504	20.2614	17.2619	-0.384193	0.653591	1
ENSG00000163710	PCOLCE2	79.7334	82.0953	49.7566	46.6637	24.4662	34.9327	31.1714	21.5774	0.561748	0.319067	1
ENSG00000163714	U2SURP	1282.98	1305	952.483	750.076	607.067	776.283	586.022	602.01	0.382141	0.0647362	0.221708
ENSG00000163719	MTMR14	224.703	269.742	300.317	330.967	229.37	194.071	259.502	192.758	-0.256526	0.369924	0.597657
ENSG00000163728	TTC14	101.479	88.4924	81.743	48.392	273.715	357.09	236.123	217.213	0.0685892	0.845768	0.921888
ENSG00000163738	MTHFD2L	66.2719	75.6983	61.3072	44.0713	30.5827	29.7575	14.8064	23.0159	-0.237446	0.689332	1
ENSG00000163743	RCHY1	201.922	256.948	228.347	184.927	119.273	86.685	105.203	122.991	0.307533	0.366945	0.595251
ENSG00000163754	GYG1	214.348	203.639	167.04	184.062	223.254	214.772	222.096	217.932	0.258697	0.339251	0.570806
ENSG00000163755	HPS3	420.413	437.131	432.705	298.129	441.92	368.735	540.824	502.754	0.597669	0.0178156	0.101489
ENSG00000163781	TOPBP1	1122.48	1200.51	1113.3	990.308	559.664	632.671	643.689	637.253	0.244521	0.169017	0.386141
ENSG00000163785	RYK	392.454	345.44	312.756	331.831	203.375	177.251	123.127	110.045	-0.509778	0.0550303	0.200428
ENSG00000163788	SNRK	171.893	200.441	215.02	152.089	136.093	122.912	127.023	121.553	-0.0367359	0.912689	0.960024
ENSG00000163795	ZNF513	33.136	15.9926	28.4323	61.3542	74.9276	49.1646	28.0542	35.9624	-1.81677	0.00726968	1
ENSG00000163798	SLC4A1AP	206.064	238.823	236.344	208.258	536.727	536.929	772.271	678.25	0.434431	0.0539616	0.19807
ENSG00000163807	KIAA1143	109.763	72.4998	83.52	64.8107	27.5244	31.0513	18.7028	2.87699	-1.15342	0.294005	1
ENSG00000163808	KIF15	340.679	454.19	297.651	273.933	255.366	270.405	225.993	203.547	0.182111	0.488751	0.69597
ENSG00000163811	WDR43	1102.81	1077.9	1067.1	861.551	937.36	1119.14	1222.7	1098.29	0.350184	0.0677713	0.228057
ENSG00000163812	ZDHHC3	531.211	513.896	541.103	551.323	152.914	185.014	117.672	169.023	-0.302576	0.251218	0.477727
ENSG00000163814	CDCP1	126.331	140.735	147.493	146.904	152.914	144.906	102.086	95.6599	-0.731134	0.0253441	0.124992
ENSG00000163818	LZTFL1	214.348	212.168	169.705	142.584	134.564	91.8602	153.519	139.534	0.830708	0.0118011	0.07876
ENSG00000163820	FYCO1	165.68	174.852	166.151	184.062	84.1025	69.8655	83.3835	91.3444	0.147928	0.669517	0.825961
ENSG00000163832	ELP6	468.046	449.925	343.854	432.072	510.731	538.223	619.531	576.117	0.429993	0.0437841	0.174602
ENSG00000163840	DTX3L	160.502	164.191	520.667	512.437	71.8694	94.4478	358.471	376.885	0.4649	0.085054	0.259523
ENSG00000163848	ZNF148	618.193	622.645	576.643	483.056	284.419	253.586	300.025	296.33	0.378963	0.0852932	0.259523
ENSG00000163866	SMIM12	288.904	292.132	250.56	286.031	102.452	87.9788	114.555	112.922	0.375552	0.205593	0.426438
ENSG00000163867	ZMYM6	61.0945	49.044	49.7566	40.6147	19.8788	14.2319	21.82	21.5774	0.645069	0.321833	1
ENSG00000163870	TPRA1	293.046	302.793	433.593	596.259	351.701	363.559	540.044	520.016	-0.222982	0.352247	0.580976
ENSG00000163872	YEATS2	246.449	218.566	223.016	183.198	211.021	230.297	199.497	161.111	-0.0984899	0.734081	0.860107
ENSG00000163874	ZC3H12A	50.7395	63.9704	45.314	73.4522	73.3985	53.046	39.7435	34.5239	-0.814716	0.126813	1
ENSG00000163875	MEAF6	254.733	255.882	349.185	322.325	717.165	759.464	738.762	771.752	-0.362822	0.0672916	0.226849
ENSG00000163877	SNIP1	132.544	102.353	130.611	112.339	108.569	73.7469	66.2392	58.9783	-0.582582	0.151635	1
ENSG00000163882	POLR2H	490.827	509.631	547.322	605.764	1041.34	1054.45	1314.65	1308.31	0.118373	0.485737	0.693821
ENSG00000163884	KLF15	3.1065	1.06617	4.44255	10.3697	3.05827	2.58761	5.45499	2.15774	-1.39493	0.460235	1
ENSG00000163888	CAMK2N2	54.8815	99.1541	80.8544	54.441	59.6363	71.1593	61.5635	57.5398	0.0477442	0.924757	1
ENSG00000163898	LIPH	15.5325	35.1837	20.4357	21.6036	1.52914	12.9381	10.91	13.6657	0.986117	0.336667	1
ENSG00000163900	TMEM41A	196.745	190.845	160.82	171.1	290.536	332.508	264.177	267.56	-0.00719138	0.97798	0.988507
ENSG00000163902	RPN1	2501.77	2209.11	1667.73	1874.33	2209.6	2036.45	1775.99	1599.61	0.0807217	0.616414	0.79303
ENSG00000163904	SENP2	659.613	674.888	815.653	756.989	114.685	95.7416	91.1763	102.852	-0.345667	0.161819	0.376929
ENSG00000163913	IFT122	143.934	130.073	96.8476	123.572	230.899	225.122	250.15	185.566	0.246891	0.446245	0.661974
ENSG00000163918	RFC4	501.182	552.278	486.015	467.501	524.494	565.393	934.362	860.219	0.861631	5.76e-06	0.000412434
ENSG00000163923	RPL39L	193.638	189.779	230.124	199.617	13.7622	14.2319	28.0542	5.03473	0.0695205	0.947947	1
ENSG00000163930	BAP1	540.531	513.896	670.825	696.499	827.262	785.34	721.618	722.124	-0.533691	0.00239201	0.0290908
ENSG00000163931	TKT	6106.34	6359.72	8232.05	9286.95	16583.5	18030.5	28150.1	27148	0.184812	0.162865	0.378291
ENSG00000163932	PRKCD	96.3014	124.742	46.2025	54.441	113.156	121.618	63.9013	51.7858	0.10969	0.794873	1
ENSG00000163933	RFT1	126.331	105.551	108.398	114.931	235.487	143.612	159.753	171.181	-0.134135	0.709038	0.846456
ENSG00000163935	SFMBT1	423.519	438.197	515.336	520.214	285.948	288.519	386.525	424.356	0.232355	0.270633	0.500192
ENSG00000163938	GNL3	912.275	919.041	742.795	609.221	1304.35	1344.26	1255.43	1065.2	0.246717	0.183349	0.404864
ENSG00000163939	PBRM1	573.667	597.057	637.95	549.595	415.925	477.414	495.625	478.299	0.101662	0.617467	0.793688
ENSG00000163945	UVSSA	150.147	131.139	160.82	157.274	99.3938	87.9788	102.086	102.133	-0.0495334	0.884917	0.946589
ENSG00000163946	TASOR	1763.46	1751.72	1316.77	1088.82	899.132	1013.05	797.987	859.5	0.340133	0.0552165	0.200911
ENSG00000163947	ARHGEF3	131.508	118.345	163.486	156.41	143.739	89.2726	144.168	145.288	-0.0330953	0.925224	0.966312
ENSG00000163950	SLBP	999.257	971.284	876.96	833.898	841.025	831.917	794.091	804.837	0.138943	0.394221	0.618855
ENSG00000163956	LRPAP1	675.145	610.917	629.954	745.756	2356.4	2027.39	2340.19	2839.59	0.144334	0.448744	0.663718
ENSG00000163960	UBXN7	1216.71	1154.67	969.365	807.974	692.698	648.196	727.073	764.56	0.571146	0.00167691	0.0233447
ENSG00000163961	RNF168	821.151	780.439	820.984	764.767	264.54	214.772	266.515	214.336	0.0224232	0.920059	0.963756
ENSG00000163964	PIGX	346.892	323.051	309.202	247.145	123.86	102.211	89.6177	99.2561	0.0154213	0.959311	0.981388
ENSG00000163975	MELTF	195.709	183.382	105.733	114.067	556.605	429.543	284.439	291.295	0.0128425	0.961989	0.982365
ENSG00000163993	S100P	741.417	691.947	143.05	191.84	1120.86	1088.09	499.521	426.514	0.841962	9.86e-05	0.00337
ENSG00000163995	ABLIM2	3.1065	7.46321	19.5472	17.2829	4.58741	10.3504	21.0407	28.0506	-0.112289	0.916717	1
ENSG00000164002	EXO5	27.9585	22.3896	23.9898	38.8864	48.9323	36.2265	28.0542	35.2431	-0.741784	0.259733	1
ENSG00000164008	C1orf50	19.6745	30.919	14.2162	17.2829	21.4079	31.0513	24.9371	17.9812	0.381962	0.626243	1
ENSG00000164010	ERMAP	39.349	55.441	58.6417	82.0936	38.2284	40.108	28.8335	25.8929	-1.09159	0.0529864	1
ENSG00000164011	ZNF691	23.8165	36.2499	20.4357	25.0602	19.8788	20.7009	14.0271	23.7352	0.298526	0.700818	1
ENSG00000164022	AIMP1	250.591	247.352	208.8	183.198	581.072	569.274	681.095	673.934	0.582162	0.00655217	0.0544518
ENSG00000164023	SGMS2	304.437	286.801	253.225	178.878	97.8647	90.5664	92.7349	90.6251	0.415616	0.207396	0.428288
ENSG00000164024	METAP1	526.034	476.579	474.465	377.631	282.89	260.055	264.957	266.841	0.207012	0.383796	0.609495
ENSG00000164031	DNAJB14	191.567	138.603	149.27	93.3275	81.0442	98.3292	70.1356	87.7481	0.259618	0.532421	0.731013
ENSG00000164032	H2AFZ	2738.9	2510.84	2226.61	2227.76	4611.87	4950.1	7587.89	7266.55	0.872294	5.11e-11	3.49e-08
ENSG00000164038	SLC9B2	129.437	109.816	137.719	138.263	35.1701	68.5717	86.5006	61.8552	0.290921	0.50724	1
ENSG00000164039	BDH2	15.5325	27.7205	9.77361	16.4187	15.2914	15.5257	21.0407	26.6121	1.35	0.12123	1
ENSG00000164040	PGRMC2	807.689	769.777	796.105	560.829	1076.51	1148.9	890.722	1012.7	-0.00792825	0.970585	0.986377
ENSG00000164045	CDC25A	389.348	409.411	400.718	393.185	292.065	249.704	238.461	256.052	-0.119141	0.606628	0.786051
ENSG00000164048	ZNF589	32.1005	30.919	33.7634	30.245	24.4662	18.1133	28.0542	16.5427	0.0483959	0.946279	1
ENSG00000164050	PLXNB1	137.721	132.205	133.277	128.757	360.876	346.74	167.546	176.935	-0.994484	0.000356347	0.00824642
ENSG00000164051	CCDC51	322.04	327.315	314.533	383.68	672.82	709.005	934.362	868.131	0.277376	0.173874	0.392586
ENSG00000164053	ATRIP	184.319	181.249	182.145	209.123	325.706	332.508	288.335	271.156	-0.33346	0.192355	0.414264
ENSG00000164054	SHISA5	482.543	444.594	605.076	705.141	119.273	181.133	165.988	122.272	-0.57036	0.0440991	0.175508
ENSG00000164062	APEH	604.732	636.505	654.832	801.061	1412.92	1657.36	1444.01	1613.27	-0.237467	0.210115	0.43071
ENSG00000164066	INTU	98.3724	99.1541	71.9693	82.9577	53.5197	43.9894	44.4192	36.6816	0.0877372	0.849712	1
ENSG00000164068	RNF123	215.384	164.191	214.131	201.345	333.352	329.92	296.128	300.645	-0.281533	0.282646	0.512738
ENSG00000164070	HSPA4L	633.725	536.285	583.751	466.637	720.223	794.396	924.232	841.519	0.376317	0.071026	0.234704
ENSG00000164073	MFSD8	77.6624	86.36	82.6315	57.0334	51.9906	97.0354	103.645	64.7322	0.396103	0.428923	1
ENSG00000164074	ABHD18	107.692	87.4262	110.175	62.2183	30.5827	80.2159	65.4599	43.1548	0.133312	0.81341	1
ENSG00000164077	MON1A	89.0529	82.0953	153.712	164.187	174.321	137.143	180.015	187.723	-0.648445	0.0469699	0.181812
ENSG00000164078	MST1R	61.0945	61.8381	50.6451	58.7617	74.9276	72.4531	61.5635	61.8552	-0.0875783	0.847918	1
ENSG00000164080	RAD54L2	403.845	407.278	408.715	433.8	289.007	385.554	323.403	292.014	-0.192632	0.417347	0.637075
ENSG00000164081	TEX264	205.029	168.455	228.347	190.111	503.086	624.908	388.084	393.428	-0.694504	0.00641399	0.0537589
ENSG00000164086	DUSP7	227.81	233.492	235.455	297.265	428.158	346.74	295.349	243.106	-0.731663	0.00660805	0.0546707
ENSG00000164087	POC1A	357.247	416.874	334.08	483.92	568.838	498.115	588.36	560.293	0.0273358	0.912277	0.959882
ENSG00000164088	PPM1M	57.988	49.044	73.7464	91.5992	110.098	45.2832	74.8113	86.3096	-0.560687	0.276757	1
ENSG00000164089	ETNPPL	24.852	22.3896	5.33106	13.8263	15.2914	11.6442	6.23428	15.1042	0.976248	0.341052	1
ENSG00000164091	WDR82	620.264	621.579	598.856	638.602	319.589	348.034	344.444	358.185	0.0771016	0.700555	0.840806
ENSG00000164093	PITX2	66.2719	66.1027	80.8544	95.0557	44.3449	40.108	49.0949	62.5745	-0.00275437	0.995382	1
ENSG00000164096	C4orf3	245.413	236.69	237.232	192.704	289.007	460.595	340.547	402.778	0.149242	0.615816	0.792395
ENSG00000164104	HMGB2	1361.68	1387.09	1012.01	966.112	1356.34	1398.6	1391.8	1430.58	0.509334	0.000608393	0.0119159
ENSG00000164105	SAP30	298.224	340.109	278.992	301.586	287.477	245.823	300.804	299.926	0.311179	0.202075	0.423934
ENSG00000164109	MAD2L1	483.578	443.528	397.164	355.163	379.226	518.816	504.197	430.829	0.355404	0.139569	0.345834
ENSG00000164111	ANXA5	3530.02	3652.71	3726.41	3671.74	3293.76	3469.99	4553.36	4373.74	0.357339	0.0048311	0.0445825
ENSG00000164117	FBXO8	103.55	113.014	110.175	114.931	13.7622	29.7575	49.8742	64.013	1.30542	0.00799612	1
ENSG00000164118	CEP44	220.561	191.911	179.479	163.323	70.3402	98.3292	148.064	128.026	0.96817	0.00395192	0.0390755
ENSG00000164124	TMEM144	20.71	34.1175	21.3242	19.0111	4.58741	12.9381	14.8064	7.91172	0.781378	0.415744	1
ENSG00000164128	NPY1R	9.31949	15.9926	84.4085	79.5012	12.2331	11.6442	111.438	102.133	0.464287	0.467676	1
ENSG00000164134	NAA15	1032.39	970.218	925.828	615.27	926.656	1085.5	1076.97	977.457	0.407139	0.0758299	0.244142
ENSG00000164142	FAM160A1	325.147	326.249	455.806	486.513	207.962	170.782	288.335	238.79	-0.0522247	0.834609	0.915696
ENSG00000164144	ARFIP1	342.75	298.529	310.979	278.254	415.925	326.039	473.805	482.615	0.492881	0.0386661	0.164656
ENSG00000164151	ICE1	1470.41	1523.56	1423.39	1298.81	578.013	732.294	576.671	517.858	-0.12603	0.499771	0.705741
ENSG00000164162	ANAPC10	52.8105	25.5882	37.3174	39.7506	25.9953	43.9894	28.0542	17.2619	-0.614418	0.376384	1
ENSG00000164163	ABCE1	755.914	822.02	754.345	520.214	1367.05	1499.52	1542.98	1454.32	0.372133	0.078272	0.248214
ENSG00000164164	OTUD4	374.851	316.653	342.965	292.945	64.2237	56.9274	42.8607	88.4674	0.247385	0.517739	0.719054
ENSG00000164167	LSM6	123.224	69.3013	85.297	73.4522	119.273	120.324	111.438	109.326	0.161881	0.695245	1
ENSG00000164168	TMEM184C	361.389	352.903	397.164	400.962	120.802	54.3398	99.7484	94.2214	0.00769135	0.98165	0.990655
ENSG00000164169	PRMT9	146.005	156.727	119.06	121.844	273.715	318.276	326.52	223.686	0.220388	0.480195	0.688757
ENSG00000164171	ITGA2	15.5325	12.7941	15.1047	21.6036	6.11654	19.4071	30.3921	7.19247	0.156794	0.882945	1
ENSG00000164172	MOCS2	197.78	168.455	218.574	146.904	53.5197	85.3912	165.208	154.638	1.19459	0.00145379	0.0211488
ENSG00000164176	EDIL3	756.95	699.41	471.799	345.657	567.309	478.708	388.084	321.503	0.274923	0.255765	0.483863
ENSG00000164180	TMEM161B	98.3724	131.139	114.618	91.5992	131.506	143.612	109.1	89.9059	-0.315926	0.398377	0.621814
ENSG00000164182	NDUFAF2	63.1654	88.4924	84.4085	86.4143	140.68	125.499	185.47	152.48	0.172594	0.643941	0.812219
ENSG00000164187	LMBRD2	292.011	310.256	300.317	271.341	91.7481	146.2	98.9691	92.7829	-0.247951	0.427206	0.644964
ENSG00000164190	NIPBL	1596.74	1563.01	1420.73	1188.2	685.053	837.092	762.14	724.282	0.239631	0.196124	0.418071
ENSG00000164209	SLC25A46	286.833	324.117	337.634	251.466	131.506	139.731	168.325	157.515	0.315478	0.281485	0.511241
ENSG00000164211	STARD4	738.311	752.718	951.595	810.566	305.827	344.152	696.68	647.322	0.804296	4.63e-05	0.00194395
ENSG00000164219	PGGT1B	143.934	173.786	158.155	118.388	136.093	94.4478	195.6	153.2	0.804076	0.0267995	0.129762
ENSG00000164221	CCDC112	53.846	37.3161	36.4289	39.7506	15.2914	14.2319	67.7978	54.6628	2.31388	0.000247261	1
ENSG00000164236	ANKRD33B	91.1239	101.286	166.151	160.731	15.2914	18.1133	26.4957	40.2778	0.231954	0.651197	1
ENSG00000164237	CMBL	658.577	721.799	878.737	833.034	648.354	646.903	1133.86	1139.29	0.500955	0.00320725	0.0348529
ENSG00000164244	PRRC1	534.318	528.822	449.586	452.811	1302.82	1234.29	1524.28	1631.97	0.55226	0.0009	0.0154541
ENSG00000164251	F2RL1	96.3014	75.6983	30.2094	29.3809	41.2867	43.9894	17.9235	10.0695	-0.0867303	0.885511	1
ENSG00000164252	AGGF1	191.567	183.382	169.705	166.78	70.3402	62.1027	52.2121	55.382	-0.138887	0.700295	0.840806
ENSG00000164253	WDR41	1029.29	1061.91	1031.56	1001.54	619.3	632.671	782.402	808.434	0.385974	0.0187356	0.105039
ENSG00000164258	NDUFS4	189.496	204.705	191.03	181.47	299.711	191.483	335.092	337.327	0.541657	0.0655565	0.223108
ENSG00000164284	GRPEL2	395.561	485.109	407.826	345.657	244.662	294.988	281.322	260.367	0.226555	0.366534	0.595195
ENSG00000164291	ARSK	97.3369	69.3013	65.7498	68.2673	139.151	116.442	166.767	140.972	0.585678	0.128793	1
ENSG00000164292	RHOBTB3	1963.31	1977.75	1817	1553.73	798.209	670.191	751.23	736.509	0.246884	0.156972	0.370214
ENSG00000164294	GPX8	504.288	572.535	500.231	394.913	727.869	655.959	1136.98	1068.8	0.940491	4.42e-06	0.000346103
ENSG00000164296	TIGD6	21.7455	31.9852	31.0979	23.3319	9.17481	7.76283	11.6893	9.35021	0.297301	0.741259	1
ENSG00000164300	SERINC5	86.9819	92.7571	87.074	88.1426	42.8158	38.8142	52.2121	48.9088	0.347932	0.444897	1
ENSG00000164305	CASP3	153.254	115.147	113.729	95.0557	188.084	230.297	175.339	278.349	0.479366	0.189874	0.411421
ENSG00000164306	PRIMPOL	20.71	29.8529	19.5472	23.3319	36.6993	33.6389	29.6128	49.628	0.412408	0.549465	1
ENSG00000164307	ERAP1	79.7334	100.22	119.06	143.448	58.1072	50.4584	95.0727	107.887	0.361764	0.373711	1
ENSG00000164308	ERAP2	6.21299	18.1249	11.5506	15.5546	6.11654	5.17522	5.45499	10.0695	0.3106	0.800606	1
ENSG00000164323	CFAP97	358.283	360.367	274.55	223.813	133.035	195.365	148.064	150.323	0.382253	0.192265	0.414264
ENSG00000164327	RICTOR	561.241	557.609	758.788	631.689	415.925	490.352	579.008	502.034	-0.0620005	0.771508	0.882914
ENSG00000164329	TENT2	202.958	174.852	208.8	158.138	42.8158	60.8089	83.3835	69.767	0.593995	0.1247	0.323973
ENSG00000164331	ANKRA2	38.3135	42.6469	39.0945	28.5167	16.8205	14.2319	39.7435	22.2967	1.26052	0.0769825	1
ENSG00000164332	UBLCP1	214.348	253.749	194.584	214.308	178.909	256.173	328.858	310.715	0.74367	0.00894978	0.0668434
ENSG00000164338	UTP15	324.111	260.146	277.215	253.194	371.58	315.688	416.917	339.485	0.28005	0.279346	0.50991
ENSG00000164342	TLR3	8.28399	1.06617	13.3277	7.77729	7.64568	1.29381	4.67571	10.0695	-0.403256	0.796872	1
ENSG00000164346	NSA2	190.532	168.455	149.27	163.323	345.585	389.435	493.287	406.375	0.488987	0.0611111	0.213583
ENSG00000164347	GFM2	159.467	202.573	143.939	173.693	44.3449	93.154	67.0185	84.1519	0.309906	0.459568	0.672062
ENSG00000164363	SLC6A18	5.1775	6.39704	5.33106	1.72829	29.0536	45.2832	15.5857	23.0159	-0.229897	0.828632	1
ENSG00000164366	CCDC127	271.301	265.477	197.249	228.134	233.958	205.715	240.799	193.477	0.318654	0.249565	0.476632
ENSG00000164379	FOXQ1	12.426	10.6617	91.5166	123.572	10.7039	10.3504	94.2934	68.3285	-0.269766	0.689819	1
ENSG00000164402	SEPTIN8	255.768	242.021	242.563	204.802	100.923	116.442	91.9556	136.657	0.226659	0.496101	0.702009
ENSG00000164403	SHROOM1	63.1654	47.9778	78.1889	67.4032	62.6946	62.1027	67.0185	75.5209	-0.195332	0.671869	1
ENSG00000164405	UQCRQ	1298.52	1338.05	1578.88	2074.81	1512.32	1577.15	2616.06	2209.53	0.172026	0.363156	0.591703
ENSG00000164414	SLC35A1	19.6745	21.3235	24.8783	25.9243	47.4032	37.5204	56.8878	84.1519	0.428731	0.487135	1
ENSG00000164418	GRIK2	118.047	98.0879	87.9625	108.018	59.6363	53.046	42.8607	40.2778	-0.294964	0.503128	1
ENSG00000164430	CGAS	247.484	256.948	232.79	192.704	252.307	265.23	180.015	263.964	0.0257244	0.930963	0.96908
ENSG00000164438	TLX3	21.7455	40.5146	44.4255	66.539	212.55	199.246	243.916	268.998	-0.521051	0.196205	0.418071
ENSG00000164442	CITED2	316.863	321.984	242.563	294.673	467.916	438.6	326.52	314.311	-0.250276	0.279578	0.509994
ENSG00000164463	CREBRF	48.6685	85.2939	83.52	52.7127	12.2331	33.6389	32.73	28.0506	0.355063	0.58453	1
ENSG00000164465	DCBLD1	107.692	111.948	81.743	130.486	38.2284	56.9274	88.8384	68.3285	0.760506	0.0987855	1
ENSG00000164466	SFXN1	2387.86	2532.16	2149.31	2042.83	1267.65	1296.39	1631.82	1489.56	0.514215	0.000443069	0.00957564
ENSG00000164494	PDSS2	270.265	301.727	282.546	255.786	200.317	207.009	204.173	204.985	0.0932038	0.718153	0.852198
ENSG00000164506	STXBP5	300.295	240.955	334.08	263.564	97.8647	156.55	197.159	153.2	0.308609	0.354382	0.58309
ENSG00000164535	DAGLB	194.674	183.382	187.476	181.47	363.934	395.904	347.561	316.469	-0.160714	0.516893	0.719054
ENSG00000164542	KIAA0895	392.454	367.83	341.188	291.216	237.016	258.761	285.997	230.878	0.323342	0.202968	0.424418
ENSG00000164543	STK17A	311.685	303.859	429.151	303.314	195.729	216.065	342.885	319.346	0.432818	0.109164	0.30086
ENSG00000164548	TRA2A	726.92	672.755	673.491	621.319	672.82	883.669	905.529	868.85	0.298581	0.136528	0.341593
ENSG00000164574	GALNT10	395.561	391.286	284.323	318.005	256.895	247.117	167.546	192.039	-0.0999088	0.68513	0.832863
ENSG00000164576	SAP30L	376.922	389.153	423.819	455.403	48.9323	100.917	70.9149	66.1707	-0.349836	0.281214	0.511119
ENSG00000164587	RPS14	2984.31	3137.75	3231.51	4355.28	4660.81	4658.99	5579.68	6453.08	0.0590813	0.743704	0.86655
ENSG00000164597	COG5	330.324	280.404	359.847	287.76	373.109	434.719	571.995	561.013	0.402006	0.0893177	0.266745
ENSG00000164603	BMT2	56.9525	50.1101	51.5336	31.9733	24.4662	6.46903	18.7028	9.35021	0.245621	0.754875	1
ENSG00000164609	SLU7	267.159	243.088	258.557	182.334	261.482	258.761	229.11	238.071	0.0568801	0.839822	0.918468
ENSG00000164610	RP9	46.5975	40.5146	28.4323	32.8374	32.1118	29.7575	49.0949	21.5774	0.696439	0.298874	1
ENSG00000164611	PTTG1	609.909	585.329	685.042	602.308	1509.26	1894.13	1738.58	1812.5	-0.0468698	0.800219	0.898275
ENSG00000164615	CAMLG	296.153	215.367	267.442	235.047	155.972	204.421	178.456	212.897	0.141425	0.645506	0.8128
ENSG00000164619	BMPER	47.633	35.1837	7.10808	8.64143	21.4079	49.1646	2.33785	8.63096	-0.285697	0.758159	1
ENSG00000164626	KCNK5	51.775	46.9116	72.8579	82.9577	99.3938	51.7522	94.2934	57.5398	-0.644053	0.211965	1
ENSG00000164631	ZNF12	216.419	201.507	199.026	137.399	67.282	84.0973	80.2663	71.2055	0.307731	0.407463	0.629267
ENSG00000164638	SLC29A4	5.1775	7.46321	6.21957	6.91315	3.05827	10.3504	3.11714	4.31548	-0.928323	0.532973	1
ENSG00000164649	CDCA7L	536.389	442.462	480.684	520.214	1152.97	1302.86	921.114	871.727	-0.486947	0.0110694	0.0756848
ENSG00000164654	MIOS	172.928	219.632	143.05	120.116	97.8647	77.6283	134.037	105.729	1.03137	0.00432132	0.0415609
ENSG00000164659	KIAA1324L	143.934	151.397	109.287	126.165	108.569	77.6283	42.8607	49.628	-0.673905	0.086317	1
ENSG00000164663	USP49	112.869	91.6909	120.837	75.1805	65.7528	47.8708	28.0542	29.4891	-0.910955	0.0644977	1
ENSG00000164683	HEY1	22.781	28.7867	33.7634	19.0111	4.58741	19.4071	7.79285	10.0695	-0.488241	0.60581	1
ENSG00000164684	ZNF704	112.869	189.779	242.563	165.051	24.4662	33.6389	24.1578	27.3314	-0.613478	0.21845	1
ENSG00000164695	CHMP4C	62.1299	57.5734	75.5234	83.8219	27.5244	55.6336	88.8384	129.464	0.963299	0.0522944	1
ENSG00000164713	BRI3	109.763	86.36	152.824	131.35	126.918	106.092	112.996	190.6	-0.147111	0.712356	0.848936
ENSG00000164715	LMTK2	330.324	314.521	318.087	278.254	211.021	175.958	120.789	139.534	-0.453601	0.0964973	0.279244
ENSG00000164733	CTSB	384.17	459.521	598.856	790.691	377.697	384.26	692.005	686.162	0.13417	0.554316	0.745531
ENSG00000164736	SOX17	37.278	56.5072	49.7566	42.343	59.6363	108.68	69.3563	58.259	-0.383848	0.467654	1
ENSG00000164741	DLC1	20.71	13.8603	8.8851	7.77729	1.52914	6.46903	3.89642	2.87699	0.768702	0.571249	1
ENSG00000164751	PEX2	329.289	295.33	267.442	231.59	38.2284	37.5204	53.7706	56.1013	0.862148	0.0163873	0.0966141
ENSG00000164754	RAD21	2869.37	2905.32	2409.64	1990.12	1510.79	1500.81	1584.29	1388.87	0.373652	0.0239585	0.121249
ENSG00000164758	MED30	43.491	30.919	32.8749	31.9733	61.1654	73.7469	114.555	125.149	1.02563	0.0353696	1
ENSG00000164764	SBSPON	37.278	33.0514	116.395	115.795	29.0536	28.4637	70.9149	95.6599	-0.186006	0.709714	1
ENSG00000164776	PHKG1	11.3905	3.19852	1.77702	9.50557	13.7622	2.58761	3.89642	2.87699	-0.881421	0.589991	1
ENSG00000164778	EN2	14.497	10.6617	17.7702	6.049	6.11654	7.76283	9.35142	25.8929	1.42425	0.219876	1
ENSG00000164808	SPIDR	352.07	412.609	334.968	357.755	408.279	452.832	354.574	366.097	-0.116267	0.601225	0.78178
ENSG00000164815	ORC5	326.182	350.771	274.55	218.628	340.997	302.75	356.133	369.693	0.63266	0.00966587	0.0697299
ENSG00000164818	DNAAF5	615.087	582.131	716.139	748.348	1691.22	1974.35	1914.7	2048.42	-0.179034	0.28513	0.515248
ENSG00000164823	OSGIN2	412.129	434.999	354.516	274.798	371.58	348.034	256.385	278.349	0.00231756	0.992352	0.996256
ENSG00000164828	SUN1	861.535	882.792	828.98	838.219	677.407	670.191	573.553	610.641	-0.120797	0.480381	0.688757
ENSG00000164830	OXR1	219.526	256.948	268.33	222.085	97.8647	147.494	134.816	149.603	0.162955	0.612088	0.789678
ENSG00000164850	GPER1	183.283	190.845	119.06	131.35	143.739	95.7416	64.6806	55.382	-0.41059	0.264047	0.493513
ENSG00000164855	TMEM184A	65.2364	45.8455	58.6417	46.6637	204.904	178.545	81.8249	112.922	-0.894615	0.0332776	1
ENSG00000164877	MICALL2	40.3845	47.9778	61.3072	48.392	27.5244	51.7522	49.8742	56.1013	0.0927761	0.868188	1
ENSG00000164880	INTS1	636.832	567.204	677.045	782.914	1201.9	1258.87	992.029	926.39	-0.637839	0.000382496	0.00857794
ENSG00000164885	CDK5	174.999	200.441	223.905	273.069	186.555	244.529	282.101	252.456	-0.100305	0.727222	0.856622
ENSG00000164889	SLC4A2	1009.61	1020.33	1094.64	1431.89	1639.23	1538.33	1384.79	1288.89	-0.564797	0.00225436	0.028025
ENSG00000164896	FASTK	281.656	271.874	367.843	426.887	405.221	309.219	324.962	298.488	-0.714815	0.00397205	0.039153
ENSG00000164897	TMUB1	60.059	60.7719	103.956	152.953	302.769	362.265	275.867	296.33	-1.30812	5.87e-05	0.00232306
ENSG00000164898	FMC1	8.28399	11.7279	5.33106	12.9621	67.282	34.9327	39.7435	48.9088	-0.0724549	0.928813	1
ENSG00000164902	PHAX	384.17	391.286	350.073	361.212	354.759	306.632	346.782	323.661	0.146523	0.512492	0.716098
ENSG00000164904	ALDH7A1	232.987	254.815	176.814	209.987	1253.89	1104.91	777.726	755.209	-0.287097	0.169308	0.386571
ENSG00000164916	FOXK1	565.383	550.145	691.261	628.232	371.58	250.998	286.777	301.365	-0.317195	0.185496	0.407213
ENSG00000164919	COX6C	1063.46	1034.19	1093.76	1174.37	1096.39	1363.67	2386.17	2380.71	0.839503	6.95e-07	8.9e-05
ENSG00000164920	OSR2	64.2009	137.536	43.537	63.0825	35.1701	46.577	28.8335	33.8046	0.529257	0.366631	1
ENSG00000164924	YWHAZ	1160.79	1157.86	1283.01	952.286	212.55	188.896	285.997	238.071	0.43931	0.0618395	0.214725
ENSG00000164930	FZD6	509.466	459.521	330.526	270.477	316.531	282.05	265.736	256.771	0.495543	0.0388578	0.164926
ENSG00000164934	DCAF13	375.886	489.374	443.367	426.023	1215.66	1033.75	1613.12	1552.85	0.486924	0.0147659	0.0911692
ENSG00000164941	INTS8	284.762	304.926	238.121	241.096	261.482	194.071	245.475	230.878	0.368936	0.16697	0.383839
ENSG00000164944	VIRMA	509.466	546.947	478.907	419.974	561.193	490.352	663.95	584.748	0.482497	0.0201701	0.109609
ENSG00000164949	GEM	11.3905	4.26469	11.5506	1.72829	1.52914	25.8761	4.67571	4.31548	-1.38475	0.377698	1
ENSG00000164951	PDP1	90.0884	98.0879	117.283	133.078	42.8158	28.4637	61.5635	58.259	0.350316	0.432708	1
ENSG00000164953	TMEM67	33.136	41.5808	26.6553	18.147	56.578	53.046	38.9642	20.8582	-0.138815	0.830192	1
ENSG00000164961	WASHC5	416.271	405.146	474.465	429.479	429.687	382.966	414.579	381.201	-0.166567	0.435436	0.652243
ENSG00000164967	RPP25L	110.798	105.551	95.9591	89.0067	299.711	322.158	301.583	279.787	0.128024	0.655842	0.819775
ENSG00000164970	FAM219A	95.2659	71.4336	98.6247	93.3275	39.7575	50.4584	62.3428	55.382	0.173648	0.704132	1
ENSG00000164975	SNAPC3	286.833	239.889	312.756	307.635	289.007	364.853	478.481	433.706	0.240523	0.32679	0.559218
ENSG00000164976	MYORG	41.42	52.2425	23.9898	44.9354	27.5244	34.9327	31.1714	18.7004	0.106586	0.874557	1
ENSG00000164978	NUDT2	104.585	165.257	154.601	190.976	96.3355	195.365	197.938	235.913	0.205975	0.612166	0.789678
ENSG00000164983	TMEM65	337.573	400.881	310.979	225.541	65.7528	93.154	98.1899	94.2214	0.726767	0.0291552	0.137048
ENSG00000164985	PSIP1	756.95	755.917	536.66	472.686	873.136	687.011	575.112	556.697	0.123481	0.542119	0.737885
ENSG00000164989	CCDC171	46.5975	46.9116	22.2128	20.7394	9.17481	24.5823	6.23428	7.19247	-0.229599	0.782862	1
ENSG00000165006	UBAP1	425.59	397.683	424.708	502.067	272.186	289.812	247.812	277.629	-0.268536	0.250322	0.477229
ENSG00000165030	NFIL3	52.8105	39.4484	43.537	43.2072	41.2867	45.2832	60.7842	41.7163	0.329034	0.553	1
ENSG00000165055	METTL2B	88.0174	104.485	88.851	87.2785	56.578	60.8089	49.0949	59.6975	0.0179594	0.967066	1
ENSG00000165060	FXN	109.763	83.1615	116.395	115.795	91.7481	90.5664	54.5499	56.1013	-0.986263	0.0135807	1
ENSG00000165072	MAMDC2	401.774	337.977	196.361	168.508	315.002	266.524	191.704	177.654	0.367782	0.168806	0.386037
ENSG00000165097	KDM1B	274.407	285.734	251.448	241.96	180.438	106.092	107.541	112.203	-0.188676	0.556316	0.747152
ENSG00000165102	HGSNAT	530.176	528.822	533.106	462.317	238.545	289.812	264.177	243.106	0.0261279	0.909564	0.95873
ENSG00000165113	GKAP1	56.9525	50.1101	66.6383	48.392	59.6363	34.9327	63.9013	47.4703	0.143482	0.790489	1
ENSG00000165118	C9orf64	185.354	147.132	136.831	136.535	181.967	241.942	200.276	233.036	0.310854	0.320338	0.552841
ENSG00000165119	HNRNPK	1584.31	1494.78	1452.71	1463.86	4211.24	4732.74	4512.84	3842.94	-0.0203896	0.895946	0.952143
ENSG00000165124	SVEP1	185.354	198.308	207.023	216.9	162.088	152.669	122.348	99.2561	-0.651003	0.0321528	0.14656
ENSG00000165138	ANKS6	220.561	220.698	260.334	285.167	165.147	169.488	113.776	137.376	-0.719123	0.011802	0.07876
ENSG00000165152	TMEM246	77.6624	52.2425	53.3106	39.7506	36.6993	58.2212	21.82	31.6469	-0.350929	0.548886	1
ENSG00000165156	ZHX1	473.223	562.94	543.768	412.196	128.447	109.973	121.568	112.922	0.0959701	0.73507	0.860602
ENSG00000165168	CYBB	13.4615	8.52939	27.5438	21.6036	25.9953	15.5257	15.5857	7.19247	-2.02089	0.0298534	1
ENSG00000165169	DYNLT3	613.016	502.168	508.228	412.196	102.452	85.3912	123.127	125.868	0.690129	0.0144897	0.0901896
ENSG00000165175	MID1IP1	629.583	709.005	699.258	705.141	529.081	525.285	534.589	612.079	0.0523148	0.785627	0.890133
ENSG00000165185	KIAA1958	169.822	183.382	135.054	141.719	64.2237	32.3451	55.3292	51.7858	0.521165	0.21013	1
ENSG00000165195	PIGA	232.987	301.727	251.448	241.096	53.5197	80.2159	52.9914	74.0824	0.0360999	0.921086	0.964562
ENSG00000165209	STRBP	278.549	268.676	281.658	235.047	148.326	196.658	207.29	225.124	0.403456	0.15105	0.362837
ENSG00000165215	CLDN3	12.426	5.33087	15.1047	14.6904	25.9953	40.108	58.4463	74.0824	0.253888	0.736807	1
ENSG00000165219	GAPVD1	767.305	729.263	622.846	529.72	996.996	1141.14	860.33	799.803	0.0106224	0.95466	0.979838
ENSG00000165233	CARD19	71.4494	71.4336	98.6247	116.659	194.2	209.596	197.938	191.32	-0.646336	0.0485475	0.186194
ENSG00000165238	WNK2	46.5975	47.9778	54.1991	71.7239	206.433	141.025	178.456	164.708	-0.427017	0.285901	0.516022
ENSG00000165240	ATP7A	181.212	172.72	289.654	193.568	102.452	116.442	169.884	155.357	0.119317	0.7218	0.853831
ENSG00000165244	ZNF367	518.785	492.572	459.36	449.354	259.953	236.766	233.006	263.964	0.158342	0.481806	0.690539
ENSG00000165264	NDUFB6	634.761	689.814	582.863	597.123	1321.17	1213.59	2259.15	2244.77	0.996739	4.89e-10	1.84e-07
ENSG00000165271	NOL6	559.17	533.087	545.545	631.689	1009.23	846.149	960.858	878.201	-0.11947	0.539393	0.735853
ENSG00000165272	AQP3	1021	1138.67	1168.39	1262.51	1804.38	1526.69	2113.42	2268.51	0.226003	0.177831	0.397464
ENSG00000165275	TRMT10B	26.923	43.7131	28.4323	21.6036	10.7039	32.3451	10.1307	14.3849	-0.333056	0.688169	1
ENSG00000165280	VCP	1510.79	1468.12	1472.26	1309.18	3250.94	2837.32	3558.99	3371.83	0.286728	0.0618216	0.214725
ENSG00000165282	PIGO	164.644	184.448	166.151	197.889	452.624	292.4	336.651	360.343	-0.15239	0.608576	0.787662
ENSG00000165283	STOML2	999.257	1005.4	868.963	944.508	896.073	732.294	737.203	860.939	0.120231	0.527649	0.726956
ENSG00000165288	BRWD3	295.117	332.646	294.097	294.673	191.142	142.319	102.866	104.291	-0.587735	0.039436	0.166068
ENSG00000165300	SLITRK5	16.568	30.919	111.064	69.9956	13.7622	9.05664	61.5635	51.0665	0.386054	0.570226	1
ENSG00000165304	MELK	917.452	877.461	821.872	751.805	848.67	767.227	878.254	827.134	0.268901	0.121426	0.319959
ENSG00000165312	OTUD1	37.278	40.5146	109.287	89.8709	59.6363	68.5717	151.181	162.55	-0.0685892	0.869986	1
ENSG00000165322	ARHGAP12	201.922	190.845	233.678	174.557	93.2773	115.149	95.0727	91.3444	-0.221529	0.51291	0.71636
ENSG00000165338	HECTD2	158.431	121.544	112.841	114.931	76.4568	78.9221	74.8113	71.2055	0.207423	0.587822	1
ENSG00000165355	FBXO33	230.916	255.882	202.58	197.025	146.797	141.025	160.533	146.007	0.375744	0.19113	0.412954
ENSG00000165389	SPTSSA	1448.66	1456.39	1268.79	1226.22	990.88	891.432	885.267	807.714	0.0676341	0.675601	0.829582
ENSG00000165392	WRN	118.047	133.272	95.9591	92.4633	84.1025	89.2726	71.6942	71.2055	0.134911	0.723505	1
ENSG00000165406	2021-03-08	242.307	272.94	349.185	309.363	36.6993	23.2885	36.6264	34.5239	-0.0890545	0.819078	0.908568
ENSG00000165410	CFL2	1414.49	1634.44	1284.79	1266.83	504.615	430.837	638.234	621.429	0.688991	0.000129323	0.00413674
ENSG00000165416	SUGT1	627.512	691.947	767.673	592.802	529.081	492.94	845.524	777.506	0.624051	0.00290061	0.0325886
ENSG00000165417	GTF2A1	716.565	735.66	653.944	558.236	287.477	313.101	324.182	292.734	0.297069	0.162618	0.377834
ENSG00000165424	ZCCHC24	97.3369	157.794	103.067	122.708	90.219	67.2779	33.5092	56.1013	-0.628626	0.178774	1
ENSG00000165434	PGM2L1	23.8165	39.4484	36.4289	43.2072	16.8205	7.76283	37.4057	17.9812	0.857846	0.280217	1
ENSG00000165449	SLC16A9	31.065	21.3235	21.3242	14.6904	22.937	32.3451	45.1985	26.6121	0.910497	0.220129	1
ENSG00000165458	INPPL1	503.253	427.536	514.448	531.448	437.333	395.904	357.692	404.936	-0.293372	0.174887	0.393575
ENSG00000165475	CRYL1	44.5265	40.5146	9.77361	12.098	16.8205	29.7575	10.1307	2.87699	0.0915778	0.918895	1
ENSG00000165476	REEP3	591.27	526.69	622.846	553.916	160.559	139.731	234.565	237.352	0.582859	0.0134405	0.0862564
ENSG00000165480	SKA3	358.283	405.146	183.922	200.481	348.643	300.163	213.524	215.774	0.396156	0.112573	0.306762
ENSG00000165487	MICU2	193.638	148.198	58.6417	57.0334	143.739	129.381	56.1085	85.5904	0.622133	0.119979	1
ENSG00000165490	DDIAS	113.905	142.867	135.054	139.991	50.4615	42.6956	67.0185	61.8552	0.373118	0.359708	1
ENSG00000165494	PCF11	284.762	325.183	310.09	276.526	166.676	181.133	159.753	136.657	-0.177663	0.517252	0.719054
ENSG00000165496	RPL10L	6.21299	3.19852	5.33106	4.32072	30.5827	18.1133	83.3835	91.3444	1.82671	0.0436247	1
ENSG00000165501	LRR1	478.401	424.337	485.127	391.457	616.242	562.805	620.311	650.199	0.152184	0.473127	0.683124
ENSG00000165502	RPL36AL	183.283	192.977	211.465	158.138	706.461	512.347	757.465	479.019	0.0472931	0.918516	0.962907
ENSG00000165506	DNAAF2	177.07	142.867	120.837	150.361	169.734	191.483	164.429	152.48	0.0470499	0.883082	0.945716
ENSG00000165516	KLHDC2	156.36	162.058	129.723	136.535	160.559	239.354	224.434	201.389	0.341405	0.283489	0.513752
ENSG00000165521	EML5	5.1775	12.7941	31.0979	16.4187	4.58741	1.29381	21.82	21.5774	1.52895	0.201522	1
ENSG00000165525	NEMF	323.076	289.999	261.222	216.036	408.279	473.533	489.391	386.955	0.350354	0.16579	0.382135
ENSG00000165526	RPUSD4	160.502	143.933	154.601	169.372	96.3355	62.1027	109.879	76.2402	0.150739	0.697416	0.839377
ENSG00000165527	ARF6	1067.6	1071.5	1160.39	1117.34	402.163	282.05	440.296	495.561	0.36863	0.0791253	0.249383
ENSG00000165533	TTC8	105.621	130.073	118.172	114.067	70.3402	99.623	142.609	139.534	0.743246	0.0436452	0.174602
ENSG00000165572	KBTBD6	192.603	181.249	146.604	111.474	116.214	100.917	84.1627	69.767	0.0406308	0.909653	0.95873
ENSG00000165591	FAAH2	17.6035	18.1249	36.4289	63.0825	42.8158	34.9327	107.541	106.449	-0.0135399	0.981133	1
ENSG00000165609	NUDT5	847.038	780.439	766.784	646.379	893.015	987.173	1164.25	1368.73	0.633375	0.000902862	0.0154679
ENSG00000165629	ATP5F1C	1506.65	1483.05	1570	1571.88	7451.48	6281.42	8921.25	8937.36	0.307816	0.0330171	0.148874
ENSG00000165630	PRPF18	67.3074	85.2939	54.1991	67.4032	35.1701	75.0407	43.6399	52.505	0.116306	0.826145	1
ENSG00000165632	TAF3	120.118	127.941	127.057	135.67	120.802	104.798	91.1763	112.922	-0.222994	0.528339	0.727741
ENSG00000165637	VDAC2	165.68	213.235	187.476	158.138	125.389	143.612	141.83	148.884	0.241787	0.451263	0.665155
ENSG00000165644	COMTD1	72.4849	104.485	150.158	182.334	359.347	399.786	711.487	873.166	0.148565	0.594628	0.776828
ENSG00000165650	PDZD8	1088.31	1215.44	1148.84	1002.41	327.235	327.333	247.033	275.472	-0.225405	0.258108	0.485927
ENSG00000165655	ZNF503	53.846	38.3822	74.6349	82.9577	96.3355	117.736	221.317	211.459	0.239502	0.535516	0.734029
ENSG00000165660	ABRAXAS2	284.762	331.58	260.334	238.504	152.914	175.958	152.74	163.269	0.244666	0.375508	0.603332
ENSG00000165661	QSOX2	282.691	327.315	247.894	264.428	368.522	445.069	264.177	230.159	-0.470935	0.0597941	0.210835
ENSG00000165669	FAM204A	358.283	347.573	292.32	262.7	74.9276	68.5717	70.9149	81.9942	0.443535	0.151849	0.363998
ENSG00000165671	NSD1	1382.39	1302.86	1211.93	1157.09	504.615	495.527	375.615	337.327	-0.307919	0.0797491	0.250331
ENSG00000165672	PRDX3	2291.56	2278.41	2186.62	2251.09	5278.58	5267.08	8153.65	9451.63	0.781797	2.03e-08	5.08e-06
ENSG00000165675	ENOX2	96.3014	100.22	151.935	104.561	42.8158	28.4637	39.7435	29.4891	-0.416495	0.396708	1
ENSG00000165678	GHITM	1890.82	1879.66	2018.7	1846.67	3049.1	3422.12	3670.43	4175.95	0.241807	0.113157	0.307574
ENSG00000165684	SNAPC4	81.8044	84.2277	77.3004	104.561	275.244	491.646	263.398	280.506	-0.632164	0.0835323	0.257584
ENSG00000165685	TMEM52B	54.8815	57.5734	41.76	46.6637	9.17481	14.2319	7.79285	5.75398	-0.463762	0.543478	1
ENSG00000165688	PMPCA	271.301	270.808	239.898	277.39	559.664	485.177	553.292	537.997	0.131847	0.552875	0.744259
ENSG00000165689	ENTR1	440.087	487.241	490.458	463.181	839.495	750.407	533.81	541.593	-0.603152	0.0017915	0.0244091
ENSG00000165695	AK8	4.142	5.33087	2.66553	8.64143	3.05827	9.05664	1.55857	4.31548	-1.31313	0.436605	1
ENSG00000165698	SPACA9	5.1775	5.33087	5.33106	2.59243	13.7622	6.46903	23.3785	19.4197	1.50834	0.219199	1
ENSG00000165699	TSC1	254.733	234.558	265.665	246.281	84.1025	116.442	127.023	117.237	0.20981	0.49591	0.701871
ENSG00000165704	HPRT1	982.689	1043.78	743.683	629.096	1001.58	991.055	1175.16	1132.09	0.773583	7.36e-06	0.00049696
ENSG00000165714	BORCS5	131.508	118.345	71.9693	72.588	99.3938	108.68	78.7077	99.2561	0.563979	0.14171	1
ENSG00000165716	DIPK1B	3.1065	3.19852	6.21957	4.32072	3.05827	1.29381	5.45499	1.43849	-0.0602023	0.975548	1
ENSG00000165724	ZMYND19	240.236	229.227	237.232	305.043	460.27	406.255	381.849	391.27	-0.371186	0.129801	0.331601
ENSG00000165730	STOX1	16.568	24.522	11.5506	6.049	12.2331	18.1133	4.67571	6.47322	-0.224024	0.832411	1
ENSG00000165732	DDX21	2580.46	2267.75	2030.25	1815.56	2888.54	3093.49	3008.82	2797.15	0.290822	0.0576698	0.205929
ENSG00000165733	BMS1	302.366	299.595	279.881	246.281	347.114	489.058	406.787	333.011	0.0130547	0.960817	0.981954
ENSG00000165752	STK32C	107.692	76.7645	133.277	151.225	113.156	108.68	134.816	105.729	-0.508061	0.175032	0.393783
ENSG00000165757	JCAD	2.071	4.26469	3.55404	3.45657	7.64568	3.88142	12.4686	3.59624	0.338415	0.838908	1
ENSG00000165775	FUNDC2	158.431	170.588	215.02	191.84	41.2867	38.8142	78.7077	59.6975	0.482329	0.214079	0.435512
ENSG00000165782	PIP4P1	272.336	266.543	339.411	417.381	198.788	165.607	215.083	235.913	-0.177887	0.504784	0.710021
ENSG00000165792	METTL17	132.544	154.595	143.05	135.67	195.729	196.658	161.312	189.162	-0.119528	0.695974	0.838849
ENSG00000165795	NDRG2	41.42	77.8307	132.388	115.795	51.9906	49.1646	157.415	149.603	0.543666	0.213709	1
ENSG00000165801	ARHGEF40	28.994	47.9778	74.6349	62.2183	44.3449	45.2832	47.5364	48.9088	-0.726274	0.177223	1
ENSG00000165802	NSMF	297.188	321.984	323.418	362.94	217.137	217.359	127.023	146.726	-0.814207	0.0017762	0.024333
ENSG00000165804	ZNF219	67.3074	81.0292	118.172	151.225	192.671	141.025	143.388	160.392	-0.992064	0.0062409	0.0528009
ENSG00000165806	CASP7	181.212	150.33	255.002	190.976	82.5733	106.092	191.704	183.408	0.557962	0.0938915	0.274663
ENSG00000165813	CCDC186	181.212	224.963	194.584	165.915	94.8064	150.081	120.789	127.307	0.181725	0.598398	0.779806
ENSG00000165819	METTL3	228.845	235.624	229.236	243.688	533.668	447.657	436.399	466.791	-0.143288	0.535911	0.734178
ENSG00000165832	TRUB1	435.945	493.638	294.097	223.813	131.506	134.556	150.402	108.606	0.802468	0.00809853	0.0620255
ENSG00000165861	ZFYVE1	61.0945	65.0366	70.1923	69.1315	76.4568	73.7469	60.7842	71.9247	-0.320283	0.467604	1
ENSG00000165868	HSPA12A	181.212	180.183	157.266	133.942	206.433	204.421	176.898	170.462	0.0697577	0.81045	0.903796
ENSG00000165879	FRAT1	19.6745	11.7279	9.77361	12.9621	7.64568	5.17522	9.35142	9.35021	1.02362	0.362385	1
ENSG00000165886	UBTD1	44.5265	46.9116	32.8749	65.6749	25.9953	27.1699	24.1578	25.1736	-0.218292	0.737032	1
ENSG00000165887	ANKRD2	3.1065	9.59556	8.8851	5.18486	7.64568	20.7009	11.6893	11.508	-0.455102	0.710478	1
ENSG00000165891	E2F7	397.632	453.124	568.647	572.927	117.743	102.211	187.028	120.114	0.0581287	0.84249	0.919686
ENSG00000165895	ARHGAP42	43.491	47.9778	54.1991	51.8486	30.5827	28.4637	35.8471	38.1201	0.114085	0.840078	1
ENSG00000165898	ISCA2	77.6624	103.419	100.402	81.2295	29.0536	14.2319	27.275	29.4891	0.411917	0.458155	1
ENSG00000165905	LARGE2	9.31949	24.522	7.99659	10.3697	15.2914	18.1133	7.79285	9.35021	-0.0855716	0.934562	1
ENSG00000165912	PACSIN3	352.07	393.418	369.62	481.328	402.163	419.193	289.894	335.888	-0.583704	0.0163075	0.0963464
ENSG00000165914	TTC7B	223.668	235.624	190.141	228.998	198.788	209.596	110.658	149.603	-0.517186	0.08731	0.26319
ENSG00000165915	SLC39A13	59.0235	62.9042	88.851	105.425	136.093	141.025	91.9556	111.483	-1.11807	0.00357373	1
ENSG00000165916	PSMC3	978.547	946.762	1031.56	1166.59	1767.68	2036.45	2676.06	2684.23	0.302427	0.0589295	0.208885
ENSG00000165929	TC2N	67.3074	97.0218	205.246	139.991	13.7622	33.6389	107.541	100.695	1.03295	0.0355915	1
ENSG00000165934	CPSF2	1121.45	1066.17	813.876	785.506	737.043	808.628	902.412	818.503	0.605231	0.000406603	0.0089943
ENSG00000165943	MOAP1	80.7689	91.6909	100.402	90.735	56.578	68.5717	103.645	94.2214	0.506539	0.21355	1
ENSG00000165948	IFI27L1	120.118	131.139	186.587	193.568	44.3449	41.4018	60.0049	84.1519	0.157022	0.694882	1
ENSG00000165949	IFI27	13.4615	5.33087	601.522	612.677	7.64568	18.1133	773.83	864.535	-0.0579317	0.911565	0.959789
ENSG00000165983	PTER	155.325	151.397	173.26	143.448	207.962	315.688	225.213	317.188	0.00119807	0.997145	0.998472
ENSG00000165995	CACNB2	82.8399	94.8894	40.8715	46.6637	47.4032	58.2212	12.4686	18.7004	-0.738338	0.179033	1
ENSG00000165996	HACD1	279.585	253.749	294.097	278.254	192.671	155.257	180.794	215.055	0.0905824	0.7427	0.865821
ENSG00000165997	ARL5B	915.381	900.916	765.896	648.107	214.079	221.241	245.475	207.143	0.415461	0.0598538	0.210848
ENSG00000166002	SMCO4	23.8165	8.52939	24.8783	27.6526	4.58741	3.88142	2.33785	2.15774	-1.60603	0.205612	1
ENSG00000166004	CEP295	115.976	98.0879	90.6281	80.3653	73.3985	160.432	88.0592	100.695	0.00577205	0.989717	1
ENSG00000166012	TAF1D	304.437	249.485	236.344	203.074	191.142	188.896	173.001	150.323	0.100945	0.723535	0.855311
ENSG00000166016	ABTB2	261.981	296.396	407.826	423.43	532.139	512.347	610.959	631.499	-0.323432	0.114105	0.308589
ENSG00000166024	R3HCC1L	161.538	143.933	146.604	125.301	50.4615	38.8142	94.2934	89.1866	1.2165	0.00183075	1
ENSG00000166025	AMOTL1	371.744	358.234	325.195	292.945	105.51	151.375	155.078	140.253	0.431181	0.128406	0.329156
ENSG00000166033	HTRA1	549.85	495.771	357.181	421.702	822.675	930.246	825.262	900.497	0.401194	0.043505	0.174534
ENSG00000166037	CEP57	265.088	237.757	237.232	194.432	145.268	196.658	160.533	170.462	0.168273	0.573777	0.762165
ENSG00000166046	TCP11L2	4.142	9.59556	21.3242	9.50557	15.2914	11.6442	48.3156	25.1736	0.284235	0.774122	1
ENSG00000166068	SPRED1	179.141	145	207.911	158.138	42.8158	40.108	29.6128	33.8046	-0.557474	0.191849	1
ENSG00000166073	GPR176	132.544	154.595	168.817	188.383	22.937	38.8142	31.1714	30.9276	-0.326707	0.461809	1
ENSG00000166106	ADAMTS15	27.9585	29.8529	16.8817	16.4187	19.8788	15.5257	14.0271	21.5774	0.813863	0.312621	1
ENSG00000166123	GPT2	136.686	134.338	85.297	71.7239	55.0489	75.0407	39.7435	44.5933	0.156218	0.716684	1
ENSG00000166128	RAB8B	148.076	163.125	144.827	133.078	119.273	113.855	183.132	189.162	0.839888	0.007456	0.0592775
ENSG00000166130	IKBIP	634.761	607.719	618.403	576.383	821.146	817.685	980.34	931.425	0.278835	0.107588	0.297928
ENSG00000166133	RPUSD2	103.55	133.272	127.057	119.252	168.205	163.019	176.118	133.061	-0.157629	0.64601	0.812844
ENSG00000166135	HIF1AN	434.91	485.109	434.482	538.361	162.088	181.133	266.515	231.598	0.45271	0.0737227	0.240811
ENSG00000166136	NDUFB8	105.621	149.264	119.06	156.41	126.918	93.154	96.6313	81.2749	-0.41558	0.290874	0.520721
ENSG00000166140	ZFYVE19	127.366	148.198	158.155	214.308	292.065	292.4	316.39	292.734	-0.376703	0.1872	0.40922
ENSG00000166147	FBN1	346.892	378.492	275.438	247.145	263.011	272.993	190.145	136.657	-0.243655	0.372488	0.600004
ENSG00000166153	DEPDC4	3.1065	13.8603	7.99659	6.049	18.3496	15.5257	21.82	19.4197	0.554697	0.604368	1
ENSG00000166164	BRD7	158.431	210.036	113.729	132.214	82.5733	100.917	64.6806	66.89	0.0980325	0.793307	0.893877
ENSG00000166165	CKB	1828.69	1926.58	1817.89	2213.93	6582.93	6058.89	5927.24	6157.47	-0.167515	0.276486	0.506442
ENSG00000166166	TRMT61A	98.3724	88.4924	108.398	95.9199	212.55	219.947	165.208	145.288	-0.607451	0.0625347	0.215816
ENSG00000166167	BTRC	164.644	169.522	167.928	161.595	145.268	116.442	106.762	114.36	-0.217325	0.499454	0.705464
ENSG00000166169	POLL	90.0884	50.1101	71.0808	98.5123	74.9276	87.9788	80.2663	96.3791	-0.158814	0.733729	1
ENSG00000166170	BAG5	715.53	716.469	593.525	514.165	440.391	450.244	430.944	426.514	0.315499	0.107695	0.298114
ENSG00000166171	DPCD	101.479	102.353	83.52	106.29	223.254	113.855	166.767	174.777	0.129691	0.747007	0.868755
ENSG00000166173	LARP6	53.846	52.2425	60.4187	70.8597	12.2331	23.2885	43.6399	12.9464	0.339739	0.636994	1
ENSG00000166181	API5	471.152	414.741	443.367	405.283	301.24	414.018	341.327	372.57	0.0551418	0.819898	0.908768
ENSG00000166188	ZNF319	46.5975	36.2499	67.5268	74.3163	76.4568	55.6336	75.5906	81.2749	-0.51949	0.272779	1
ENSG00000166189	HPS6	220.561	164.191	213.242	217.764	435.804	509.759	398.994	422.917	-0.366718	0.148128	0.358452
ENSG00000166192	SENP8	3.1065	12.7941	9.77361	3.45657	36.6993	12.9381	11.6893	28.7699	-0.0162134	0.988867	1
ENSG00000166197	NOLC1	1862.86	1783.71	1625.97	1523.48	1171.32	987.173	917.997	919.198	-0.0190086	0.90689	0.957563
ENSG00000166199	ALKBH3	213.313	196.176	145.716	121.844	94.8064	102.211	102.086	99.9753	0.648957	0.0526286	0.195458
ENSG00000166200	COPS2	1437.27	1342.31	1259.02	1012.78	827.262	721.943	1013.85	897.62	0.595683	0.00186603	0.0251062
ENSG00000166224	SGPL1	419.377	496.837	260.334	266.156	180.438	245.823	158.195	174.777	0.437287	0.105852	0.294749
ENSG00000166225	FRS2	566.418	537.351	572.201	508.116	76.4568	73.7469	94.2934	86.3096	0.297397	0.276413	0.506442
ENSG00000166226	CCT2	2294.67	2170.73	2296.8	2124.93	2391.57	2583.73	3227.02	3183.39	0.379368	0.00649038	0.0541177
ENSG00000166228	PCBD1	142.899	147.132	107.51	118.388	143.739	174.664	125.465	146.726	0.131231	0.690757	0.836172
ENSG00000166233	ARIH1	570.56	641.836	639.727	542.682	475.561	592.563	526.796	581.152	0.0864511	0.689136	0.835428
ENSG00000166246	C16orf71	7.24849	10.6617	10.6621	14.6904	6.11654	6.46903	5.45499	14.3849	0.157869	0.896947	1
ENSG00000166250	CLMP	541.566	569.337	571.312	497.746	192.671	150.081	233.006	212.178	0.438747	0.0697772	0.2324
ENSG00000166260	COX11	386.241	334.778	331.414	299.858	345.585	315.688	424.71	400.621	0.513482	0.0247409	0.12323
ENSG00000166261	ZNF202	78.6979	71.4336	78.1889	70.8597	51.9906	81.5097	42.0814	55.382	-0.450055	0.343467	1
ENSG00000166263	STXBP4	154.289	165.257	137.719	114.931	122.331	97.0354	95.852	110.045	0.254029	0.468895	0.679951
ENSG00000166266	CUL5	484.614	481.91	396.276	342.201	180.438	196.658	214.303	230.878	0.626345	0.00940669	0.0689998
ENSG00000166272	WBP1L	168.786	205.771	185.699	216.036	33.641	54.3398	24.9371	25.1736	-0.929304	0.0279215	0.133417
ENSG00000166289	PLEKHF1	51.775	66.1027	64.8613	98.5123	70.3402	53.046	84.1627	92.7829	0.0544006	0.907704	1
ENSG00000166295	ANAPC16	475.294	462.719	462.025	446.762	503.086	538.223	554.851	694.793	0.308723	0.144994	0.354173
ENSG00000166311	SMPD1	251.626	197.242	291.431	396.642	392.988	315.688	410.683	432.987	-0.36158	0.185398	0.407118
ENSG00000166313	APBB1	28.994	19.1911	16.8817	35.4299	27.5244	9.05664	18.7028	30.9276	0.34654	0.688313	1
ENSG00000166321	NUDT13	6.21299	5.33087	5.33106	5.18486	27.5244	28.4637	4.67571	10.0695	-1.78234	0.11591	1
ENSG00000166326	TRIM44	1192.9	1184.52	1291.01	1164.86	307.356	293.694	340.547	239.509	-0.0993118	0.652267	0.81789
ENSG00000166333	ILK	3.1065	5.33087	7.10808	10.3697	570.368	508.465	1036.45	1106.2	-0.0678941	0.915324	0.961743
ENSG00000166337	TAF10	16.568	17.0588	44.4255	62.2183	781.388	725.825	726.293	716.37	-1.72995	1.09e-06	0.000117316
ENSG00000166340	TPP1	113.905	159.926	250.56	215.172	522.964	433.425	797.987	812.03	-0.0134942	0.95725	0.98069
ENSG00000166343	MSS51	4.142	3.19852	3.55404	5.18486	9.17481	9.05664	5.45499	9.35021	-0.548166	0.705674	1
ENSG00000166347	CYB5A	141.863	154.595	143.05	176.285	125.389	100.917	163.65	189.162	0.538604	0.103833	0.291719
ENSG00000166348	USP54	130.473	132.205	103.956	115.795	45.8741	111.267	50.6535	49.628	-0.406412	0.380513	1
ENSG00000166352	C11orf74	84.9109	131.139	135.942	81.2295	55.0489	71.1593	79.487	68.3285	0.21415	0.647755	1
ENSG00000166377	ATP9B	62.1299	60.7719	93.2936	88.1426	91.7481	138.437	105.203	98.5368	-0.745518	0.0670897	1
ENSG00000166387	PPFIBP2	55.917	62.9042	25.7668	27.6526	32.1118	31.0513	29.6128	20.8582	0.826743	0.180692	1
ENSG00000166398	KIAA0355	75.5914	82.0953	55.9762	40.6147	71.8694	55.6336	40.5228	40.9971	0.0681197	0.890117	1
ENSG00000166401	SERPINB8	25.8875	56.5072	31.9864	58.7617	32.1118	11.6442	59.2256	73.3632	1.48226	0.0343809	1
ENSG00000166407	LMO1	9.31949	19.1911	15.1047	15.5546	10.7039	5.17522	8.57213	18.7004	0.698722	0.518379	1
ENSG00000166411	IDH3A	357.247	336.911	490.458	432.936	707.99	712.887	952.286	976.738	0.0298591	0.874473	0.940231
ENSG00000166435	XRRA1	41.42	20.2573	20.4357	34.5657	16.8205	20.7009	14.8064	27.3314	0.332351	0.681705	1
ENSG00000166436	TRIM66	25.8875	15.9926	25.7668	11.2339	21.4079	27.1699	14.8064	15.1042	-0.521684	0.541858	1
ENSG00000166439	RNF169	208.135	207.904	268.33	201.345	275.244	230.297	307.038	308.557	0.1129	0.681255	0.831923
ENSG00000166441	RPL27A	1120.41	1160	1377.19	1596.07	744.689	787.927	1218.02	1087.5	0.20507	0.234517	0.457893
ENSG00000166444	ST5	265.088	331.58	405.161	498.611	285.948	256.173	318.727	348.835	-0.297169	0.240623	0.464706
ENSG00000166446	CDYL2	751.772	766.579	760.565	651.564	212.55	256.173	169.105	185.566	-0.301088	0.18092	0.401861
ENSG00000166450	PRTG	112.869	98.0879	55.0876	39.7506	55.0489	31.0513	23.3785	8.63096	-0.273057	0.657008	1
ENSG00000166451	CENPN	1256.06	1307.13	818.318	764.767	631.533	648.196	596.932	532.962	0.514587	0.00321142	0.0348529
ENSG00000166452	AKIP1	208.135	194.044	244.34	261.835	149.855	165.607	324.962	320.065	0.697487	0.00809209	0.0620255
ENSG00000166454	ATMIN	459.762	554.41	397.164	395.778	186.555	103.504	74.032	69.767	-0.645727	0.0398041	0.16681
ENSG00000166471	TMEM41B	237.129	240.955	286.989	209.987	284.419	225.122	310.155	270.437	0.136096	0.632567	0.803415
ENSG00000166477	LEO1	245.413	233.492	208.8	155.546	273.715	324.745	361.588	314.311	0.567743	0.038917	0.164991
ENSG00000166478	ZNF143	135.65	100.22	110.175	128.757	90.219	126.793	145.726	150.323	0.423031	0.251141	0.477724
ENSG00000166479	TMX3	312.721	278.271	302.982	171.964	186.555	156.55	165.988	191.32	0.378213	0.268117	0.49778
ENSG00000166483	WEE1	621.299	576.8	919.608	743.163	441.92	360.972	798.767	700.547	0.431458	0.0462925	0.180624
ENSG00000166484	MAPK7	111.834	109.816	108.398	114.067	131.506	150.081	124.686	116.518	-0.231878	0.495862	0.701871
ENSG00000166508	MCM7	2475.88	2562.01	2367.88	2800.69	4119.49	3855.54	4635.18	4414.74	0.145556	0.325989	0.558383
ENSG00000166526	ZNF3	119.082	101.286	93.2936	113.203	162.088	168.195	184.69	201.389	0.318699	0.331717	0.563297
ENSG00000166529	ZSCAN21	18.639	27.7205	13.3277	14.6904	33.641	25.8761	28.8335	33.8046	0.804959	0.277688	1
ENSG00000166532	RIMKLB	279.585	224.963	93.2936	87.2785	215.608	192.777	121.568	113.641	0.688559	0.0278457	0.133308
ENSG00000166546	BEAN1	4.142	2.13235	7.99659	10.3697	4.58741	5.17522	13.2478	3.59624	-0.769806	0.613389	1
ENSG00000166548	TK2	194.674	217.499	99.5132	107.154	45.8741	63.3965	60.0049	49.628	0.988506	0.0124672	1
ENSG00000166557	TMED3	796.299	738.858	761.453	845.996	555.076	451.538	484.715	614.237	0.0638838	0.76748	0.880772
ENSG00000166562	SEC11C	246.449	236.69	326.083	305.043	220.196	147.494	225.993	226.563	-0.0773703	0.783347	0.889386
ENSG00000166575	TMEM135	126.331	168.455	105.733	98.5123	96.3355	94.4478	162.091	148.884	1.23371	0.000480774	0.010117
ENSG00000166579	NDEL1	328.253	293.198	347.408	331.831	214.079	218.653	190.925	156.796	-0.445435	0.0856821	0.2602
ENSG00000166582	CENPV	405.916	376.359	326.972	387.136	383.813	231.591	161.312	230.159	-0.514072	0.101849	0.288733
ENSG00000166595	CIAO2B	193.638	204.705	190.141	212.579	322.648	346.74	269.632	256.052	-0.366381	0.148952	0.359753
ENSG00000166598	HSP90B1	2651.91	2341.32	1898.75	1667.8	5537	6004.55	5377.84	4341.38	0.237379	0.166114	0.382647
ENSG00000166619	BLCAP	398.667	394.484	269.219	278.254	56.578	36.2265	52.2121	54.6628	0.756994	0.0250459	0.124091
ENSG00000166669	ATF7IP2	57.988	65.0366	60.4187	44.9354	7.64568	10.3504	21.82	19.4197	1.40629	0.0449357	1
ENSG00000166676	TVP23A	6.21299	8.52939	5.33106	6.91315	12.2331	3.88142	14.0271	17.9812	1.28426	0.293936	1
ENSG00000166681	BEX3	871.89	803.895	865.409	827.849	415.925	533.048	525.238	507.788	0.103383	0.601456	0.78181
ENSG00000166685	COG1	118.047	106.617	150.158	134.806	261.482	253.586	247.033	247.421	-0.400631	0.16147	0.376751
ENSG00000166689	PLEKHA7	90.0884	109.816	138.608	143.448	195.729	185.014	206.51	198.512	-0.407549	0.188107	0.410073
ENSG00000166710	B2M	5328.68	5246.64	14914.5	15337.7	8240.51	7601.11	27243.8	27368.1	0.269408	0.0241885	0.121768
ENSG00000166716	ZNF592	221.597	212.168	196.361	228.998	165.147	213.478	193.263	148.165	-0.127323	0.676826	0.830048
ENSG00000166734	CASC4	272.336	243.088	317.198	260.107	76.4568	113.855	124.686	85.5904	-0.0315452	0.927086	0.967344
ENSG00000166741	NNMT	508.43	496.837	379.394	420.838	1061.22	975.529	807.339	849.431	0.0320704	0.860961	0.93069
ENSG00000166747	AP1G1	944.375	992.607	636.173	444.17	689.64	648.196	601.608	566.047	0.646915	0.00341628	0.0357058
ENSG00000166750	SLFN5	137.721	142.867	232.79	179.742	122.331	100.917	247.812	208.582	0.479951	0.137671	0.343201
ENSG00000166780	BMERB1	11.3905	9.59556	29.3208	21.6036	9.17481	15.5257	11.6893	19.4197	-0.954925	0.309633	1
ENSG00000166783	MARF1	276.478	237.757	270.107	305.907	102.452	126.793	130.141	151.042	0.126504	0.672126	0.826872
ENSG00000166788	SAAL1	109.763	118.345	176.814	122.708	981.705	970.354	1045.8	1055.85	-0.285275	0.226631	0.449377
ENSG00000166794	PPIB	847.038	885.99	749.014	784.642	2182.08	2286.15	2404.09	2597.92	0.338734	0.0243971	0.122083
ENSG00000166797	CIAO2A	765.234	673.822	888.51	786.37	249.249	253.586	340.547	284.822	0.0945003	0.664812	0.824229
ENSG00000166801	FAM111A	34.1715	62.9042	39.983	42.343	7.64568	3.88142	33.5092	23.0159	2.55734	0.00194648	1
ENSG00000166813	KIF7	64.2009	35.1837	59.5302	63.9466	88.6899	87.9788	57.6671	58.9783	-0.909851	0.0608066	1
ENSG00000166816	LDHD	1.0355	4.26469	4.44255	10.3697	7.64568	9.05664	5.45499	3.59624	-2.38179	0.128873	1
ENSG00000166821	PEX11A	43.491	47.9778	48.8681	48.392	62.6946	59.515	64.6806	92.7829	0.279841	0.572107	1
ENSG00000166822	TMEM170A	113.905	97.0218	56.8647	52.7127	22.937	9.05664	9.35142	6.47322	-0.044373	0.947286	1
ENSG00000166823	MESP1	70.4139	47.9778	57.7532	77.7729	137.622	151.375	150.402	171.181	-0.0412227	0.91714	1
ENSG00000166831	RBPMS2	45.562	41.5808	45.314	37.1582	36.6993	36.2265	23.3785	23.7352	-0.549518	0.35899	1
ENSG00000166833	NAV2	854.287	656.763	584.64	610.949	593.305	690.892	535.369	572.521	0.123572	0.561047	0.750806
ENSG00000166845	C18orf54	131.508	143.933	138.608	114.067	32.1118	21.9947	24.1578	25.1736	0.00614679	0.989788	1
ENSG00000166847	DCTN5	826.328	876.395	494.9	557.372	443.449	401.08	293.011	253.894	0.0679118	0.744074	0.86655
ENSG00000166848	TERF2IP	348.963	230.293	203.469	174.557	571.897	574.45	434.841	428.671	0.208179	0.428869	0.646656
ENSG00000166851	PLK1	1274.7	1185.58	762.342	929.818	2487.9	2630.31	1603.77	1617.59	-0.128486	0.436511	0.65305
ENSG00000166855	CLPX	417.306	454.19	385.614	305.907	188.084	269.112	272.75	202.108	0.381518	0.189347	0.410958
ENSG00000166860	ZBTB39	46.5975	45.8455	24.8783	33.7016	10.7039	10.3504	7.79285	8.63096	0.301802	0.71043	1
ENSG00000166881	NEMP1	301.33	304.926	172.371	150.361	185.025	223.828	132.478	152.48	0.386505	0.176555	0.395554
ENSG00000166886	NAB2	72.4849	69.3013	50.6451	78.637	65.7528	86.685	78.7077	64.7322	0.0378358	0.935492	1
ENSG00000166887	VPS39	380.028	387.021	318.975	361.212	279.832	279.462	307.038	331.573	0.364878	0.11162	0.305269
ENSG00000166888	STAT6	336.537	337.977	321.641	351.706	307.356	359.678	229.889	292.014	-0.352795	0.157239	0.370308
ENSG00000166889	PATL1	275.443	308.124	304.759	264.428	296.652	432.131	273.529	330.854	-0.23776	0.391846	0.61716
ENSG00000166896	ATP23	41.42	53.3087	49.7566	50.1203	18.3496	36.2265	37.4057	38.8393	0.387298	0.517542	1
ENSG00000166897	ELFN2	22.781	22.3896	45.314	61.3542	22.937	14.2319	37.4057	23.0159	-0.528471	0.45324	1
ENSG00000166900	STX3	222.632	260.146	453.14	400.098	149.855	168.195	200.276	238.071	-0.360792	0.181311	0.402489
ENSG00000166902	MRPL16	375.886	361.433	313.644	380.223	663.645	624.908	619.531	735.79	0.161428	0.456825	0.669526
ENSG00000166908	PIP4K2C	254.733	244.154	180.368	166.78	227.841	156.55	149.623	194.197	0.370304	0.238368	0.463014
ENSG00000166912	MTMR10	139.792	111.948	103.956	95.0557	94.8064	100.917	98.9691	98.5368	0.351557	0.340312	1
ENSG00000166913	YWHAB	1483.87	1503.3	990.689	837.355	2334.99	2051.98	2237.33	2197.3	0.725057	8.26e-06	0.000545094
ENSG00000166922	SCG5	6.21299	3.19852	7.10808	14.6904	4.58741	6.46903	9.35142	15.1042	-0.072442	0.956162	1
ENSG00000166925	TSC22D4	147.041	174.852	177.702	199.617	237.016	177.251	204.173	243.106	-0.113568	0.710513	0.847813
ENSG00000166938	DIS3L	352.07	307.058	357.181	311.092	249.249	196.658	264.177	263.244	0.227751	0.375252	0.60305
ENSG00000166946	CCNDBP1	157.396	188.713	172.371	178.878	204.904	213.478	397.435	420.04	0.943659	0.000369019	0.00843583
ENSG00000166949	SMAD3	545.708	537.351	533.106	647.243	347.114	320.864	393.539	328.696	-0.0111436	0.960562	0.981954
ENSG00000166963	MAP1A	11.3905	7.46321	2.66553	3.45657	12.2331	1.29381	7.79285	7.91172	1.87507	0.207922	1
ENSG00000166965	RCCD1	251.626	286.801	273.661	304.178	399.104	371.322	342.106	330.134	-0.298254	0.202318	0.424188
ENSG00000166971	AKTIP	52.8105	56.5072	41.76	47.5279	25.9953	32.3451	6.23428	7.91172	-1.75396	0.00992191	1
ENSG00000166974	MAPRE2	92.1594	94.8894	195.472	200.481	145.268	186.308	303.142	297.049	-0.231568	0.436403	0.65305
ENSG00000166979	EVA1C	118.047	162.058	159.043	222.085	94.8064	115.149	85.7213	117.957	-0.491173	0.202463	0.424188
ENSG00000166986	MARS	312.721	336.911	243.452	249.737	422.041	420.487	301.583	311.434	-0.0613384	0.785391	0.890133
ENSG00000166987	MBD6	75.5914	54.3748	63.0842	53.5769	94.8064	87.9788	48.3156	58.9783	-0.608286	0.18825	1
ENSG00000166997	CNPY4	83.8754	74.6321	42.6485	92.4633	71.8694	71.1593	88.0592	96.3791	0.596422	0.221954	1
ENSG00000167004	PDIA3	574.702	577.866	395.387	348.25	951.122	916.014	745.775	655.234	0.218035	0.25353	0.480909
ENSG00000167005	NUDT21	1179.43	1184.52	676.156	589.346	934.302	785.34	882.15	780.383	0.854511	5.44e-06	0.00039734
ENSG00000167034	NKX3-1	6.21299	4.26469	9.77361	14.6904	12.2331	3.88142	11.6893	9.35021	-0.81262	0.514887	1
ENSG00000167065	DUSP18	9.31949	14.9264	14.2162	6.91315	6.11654	6.46903	2.33785	2.15774	-1.28905	0.347479	1
ENSG00000167074	TEF	136.686	123.676	135.942	137.399	44.3449	28.4637	38.9642	41.7163	0.0942669	0.829792	1
ENSG00000167081	PBX3	74.5559	79.963	91.5166	84.686	38.2284	24.5823	31.9507	15.8234	-0.579365	0.301338	1
ENSG00000167085	PHB	268.194	323.051	378.505	468.366	1209.55	993.642	1004.5	1042.91	-0.623602	0.00389035	0.0386517
ENSG00000167088	SNRPD1	1287.13	1221.83	948.929	892.66	258.424	239.354	327.3	358.185	0.910732	1.99e-06	0.000192348
ENSG00000167103	PIP5KL1	3.1065	5.33087	7.10808	5.18486	3.05827	10.3504	4.67571	0.719247	-1.89316	0.266181	1
ENSG00000167106	FAM102A	164.644	239.889	361.624	478.735	142.21	121.618	142.609	138.095	-0.963218	0.00271537	0.0315159
ENSG00000167107	ACSF2	20.71	27.7205	30.2094	11.2339	103.981	109.973	70.9149	68.3285	-0.393059	0.497774	1
ENSG00000167110	GOLGA2	277.514	320.918	401.607	407.876	639.179	584.8	780.064	689.758	-0.171456	0.408802	0.630299
ENSG00000167112	TRUB2	458.726	490.44	493.123	522.807	795.151	790.515	734.865	864.535	-0.0852963	0.657143	0.820474
ENSG00000167113	COQ4	360.354	332.646	347.408	362.076	325.706	274.287	366.264	413.567	0.3483	0.134142	0.338438
ENSG00000167114	SLC27A4	351.034	369.962	328.749	379.359	608.596	727.119	460.557	557.416	-0.367443	0.104509	0.29243
ENSG00000167118	URM1	460.797	421.138	468.245	547.867	668.232	509.759	815.911	651.638	0.11501	0.624558	0.798549
ENSG00000167123	CERCAM	418.342	439.263	310.09	393.185	1241.66	1214.88	737.983	797.645	-0.391858	0.0475415	0.183644
ENSG00000167130	DOLPP1	122.189	103.419	123.503	146.04	100.923	77.6283	84.1627	99.2561	-0.210435	0.579609	1
ENSG00000167136	ENDOG	108.727	139.669	189.253	221.221	726.339	820.273	823.704	912.005	-0.560895	0.0171074	0.0988843
ENSG00000167157	PRRX2	15.5325	6.39704	28.4323	31.9733	10.7039	5.17522	5.45499	15.8234	-1.00782	0.346075	1
ENSG00000167173	C15orf39	173.964	196.176	278.104	268.749	175.851	244.529	211.965	207.862	-0.571511	0.0447123	0.176897
ENSG00000167182	SP2	78.6979	70.3674	92.4051	114.931	159.03	133.262	172.222	183.408	-0.189536	0.591095	0.77424
ENSG00000167186	COQ7	148.076	148.198	194.584	162.459	166.676	157.844	175.339	156.796	-0.234841	0.442546	0.658594
ENSG00000167191	GPRC5B	6.21299	4.26469	3.55404	7.77729	18.3496	3.88142	0.779285	2.15774	-3.00059	0.0713507	1
ENSG00000167193	CRK	830.47	1130.14	958.703	990.308	264.54	333.802	275.867	318.626	-0.00440213	0.985181	0.992571
ENSG00000167196	FBXO22	382.099	387.021	336.745	339.608	192.671	235.473	253.267	267.56	0.463761	0.0544223	0.198984
ENSG00000167202	TBC1D2B	146.005	176.985	157.266	193.568	142.21	116.442	93.5142	61.8552	-0.855014	0.0205931	0.111117
ENSG00000167216	KATNAL2	37.278	43.7131	66.6383	95.0557	10.7039	14.2319	13.2478	10.0695	-1.10989	0.113791	1
ENSG00000167220	HDHD2	8.28399	28.7867	24.8783	14.6904	145.268	163.019	137.154	168.304	-0.112054	0.836881	1
ENSG00000167232	ZNF91	10.355	4.26469	19.5472	7.77729	3.05827	9.05664	3.89642	10.0695	-0.711462	0.601237	1
ENSG00000167257	RNF214	65.2364	59.7057	64.8613	46.6637	94.8064	93.154	104.424	84.1519	0.169109	0.699979	1
ENSG00000167258	CDK12	835.648	766.579	701.923	631.689	423.571	558.924	285.997	316.469	-0.443833	0.041938	0.171701
ENSG00000167264	DUS2	68.3429	70.3674	50.6451	53.5769	201.846	236.766	183.911	179.093	0.136486	0.696993	0.839301
ENSG00000167272	POP5	347.928	380.624	341.188	368.989	425.1	443.775	616.414	593.379	0.513041	0.0131666	0.0850009
ENSG00000167280	ENGASE	53.846	50.1101	63.0842	63.9466	102.452	98.3292	105.203	101.414	-0.246975	0.550578	1
ENSG00000167283	ATP5MG	366.567	342.242	301.205	221.221	79.5151	47.8708	91.9556	94.2214	1.00452	0.00354703	0.0366212
ENSG00000167291	TBC1D16	232.987	220.698	179.479	267.02	143.739	159.138	96.6313	79.1172	-0.766289	0.0229587	0.118733
ENSG00000167302	TEPSIN	27.9585	28.7867	17.7702	46.6637	241.603	161.726	271.97	225.844	0.119779	0.802401	0.8993
ENSG00000167306	MYO5B	342.75	302.793	403.384	430.343	321.118	314.395	376.394	371.851	-0.132887	0.549551	0.741775
ENSG00000167315	ACAA2	355.176	318.786	337.634	347.386	707.99	758.17	978.002	887.551	0.323195	0.0990477	0.283678
ENSG00000167323	STIM1	326.182	372.095	446.032	540.954	570.368	562.805	582.905	540.155	-0.512952	0.0163914	0.0966141
ENSG00000167325	RRM1	12443.6	12965.7	11099.3	10155.4	21059.3	23486.4	24693.2	23052.6	0.357561	0.00719097	0.0578267
ENSG00000167333	TRIM68	387.277	349.705	353.627	407.876	562.722	688.304	851.758	724.282	0.283251	0.201153	0.423495
ENSG00000167363	FN3K	28.994	30.919	55.0876	33.7016	146.797	122.912	221.317	271.156	0.306347	0.475164	0.684487
ENSG00000167377	ZNF23	4.142	10.6617	5.33106	1.72829	16.8205	25.8761	30.3921	28.7699	1.53302	0.153421	1
ENSG00000167378	IRGQ	209.171	221.764	183.922	194.432	345.585	351.915	377.174	401.34	0.345861	0.150212	0.361635
ENSG00000167380	ZNF226	64.2009	70.3674	62.1957	94.1916	84.1025	102.211	149.623	120.114	0.310829	0.461416	1
ENSG00000167384	ZNF180	82.8399	68.2351	78.1889	82.9577	22.937	15.5257	30.3921	20.8582	0.33142	0.564596	1
ENSG00000167394	ZNF668	31.065	44.7793	41.76	38.0223	88.6899	77.6283	61.5635	93.5021	-0.170913	0.739635	1
ENSG00000167395	ZNF646	80.7689	72.4998	58.6417	71.7239	117.743	133.262	59.2256	45.3126	-1.0349	0.0153322	1
ENSG00000167397	VKORC1	117.011	172.72	89.7395	122.708	13.7622	3.88142	2.33785	1.43849	-1.73678	0.0532525	1
ENSG00000167447	SMG8	170.857	158.86	154.601	145.176	263.011	313.101	293.011	228.721	-0.00898425	0.975255	0.987489
ENSG00000167460	TPM4	2500.73	2374.37	2547.36	2353.06	7503.47	5640.99	7098.5	6976.7	0.0918092	0.593824	0.776182
ENSG00000167461	RAB8A	643.045	650.366	818.318	855.502	1258.48	1340.38	1348.16	1474.46	-0.253319	0.119833	0.317571
ENSG00000167468	GPX4	1235.35	1333.78	1660.63	2155.17	1379.28	1236.88	1704.3	1754.96	-0.167043	0.363306	0.59178
ENSG00000167470	MIDN	191.567	178.051	201.692	216.036	214.079	147.494	187.028	186.285	-0.12325	0.683675	0.83241
ENSG00000167487	KLHL26	69.3784	78.8968	73.7464	75.1805	185.025	231.591	203.393	305.68	0.280552	0.445747	0.661498
ENSG00000167491	GATAD2A	885.352	909.446	901.838	939.324	588.717	586.094	457.44	512.823	-0.312135	0.079636	0.250165
ENSG00000167508	MVD	170.857	189.779	144.827	145.176	304.298	244.529	194.042	200.67	-0.157724	0.579813	0.767202
ENSG00000167513	CDT1	230.916	298.529	270.996	286.896	565.78	564.099	545.499	521.454	-0.159242	0.480373	0.688757
ENSG00000167515	TRAPPC2L	212.277	251.617	180.368	210.851	325.706	292.4	211.186	220.809	-0.269917	0.312793	0.546082
ENSG00000167522	ANKRD11	419.377	389.153	389.168	355.163	411.337	379.085	262.619	250.298	-0.50312	0.0236391	0.12033
ENSG00000167523	SPATA33	32.1005	51.1763	45.314	24.196	10.7039	10.3504	7.01356	8.63096	-0.163579	0.84864	1
ENSG00000167524	RSKR	9.31949	12.7941	23.1013	12.9621	1.52914	11.6442	4.67571	2.15774	-1.70238	0.191313	1
ENSG00000167525	PROCA1	10.355	7.46321	6.21957	8.64143	1.52914	5.17522	5.45499	2.15774	0.401967	0.794772	1
ENSG00000167526	RPL13	1941.56	1865.8	1204.82	1186.47	590.246	807.335	409.904	335.888	-0.239584	0.24355	0.469076
ENSG00000167528	ZNF641	488.756	489.374	443.367	445.898	217.137	263.936	217.42	228.001	0.0221712	0.922998	0.965581
ENSG00000167535	CACNB3	103.55	83.1615	75.5234	102.833	74.9276	99.623	42.8607	58.259	-0.724369	0.106502	1
ENSG00000167536	DHRS13	34.1715	45.8455	27.5438	30.245	168.205	133.262	127.023	130.903	0.246106	0.576684	1
ENSG00000167543	TP53I13	107.692	131.139	81.743	115.795	238.545	207.009	137.154	162.55	-0.296945	0.390185	0.615475
ENSG00000167548	KMT2D	777.66	710.071	841.419	951.422	1281.42	1231.7	1010.73	856.623	-0.697771	0.000123831	0.00403174
ENSG00000167549	CORO6	6.21299	6.39704	7.10808	4.32072	4.58741	5.17522	6.23428	3.59624	0.14537	0.92323	1
ENSG00000167550	RHEBL1	6.21299	17.0588	16.8817	28.5167	15.2914	10.3504	18.7028	24.4544	-0.20627	0.827125	1
ENSG00000167552	TUBA1A	25.8875	47.9778	39.983	57.0334	47.4032	42.6956	24.9371	25.8929	-1.21946	0.0490634	1
ENSG00000167553	TUBA1C	372.78	355.036	436.259	511.573	5555.35	6340.94	5316.28	4879.37	-0.60423	0.000328686	0.00776341
ENSG00000167565	SERTAD3	107.692	129.007	171.483	135.67	79.5151	65.9841	120.789	143.13	0.489167	0.188759	0.410318
ENSG00000167566	NCKAP5L	176.035	171.654	120.837	132.214	290.536	234.179	133.258	140.253	-0.47807	0.11071	0.303445
ENSG00000167588	GPD1	5.1775	3.19852	0.88851	2.59243	1.52914	2.58761	8.57213	5.75398	3.04347	0.117718	1
ENSG00000167595	PROSER3	85.9464	89.5586	74.6349	102.833	133.035	148.788	90.397	103.572	-0.557035	0.144859	1
ENSG00000167600	CYP2S1	42.4555	37.3161	62.1957	83.8219	108.569	89.2726	218.2	189.162	0.173179	0.671351	1
ENSG00000167601	AXL	2194.22	2137.68	1641.08	1738.66	2336.52	2242.16	2121.21	1972.18	0.196565	0.162281	0.377421
ENSG00000167604	NFKBID	17.6035	5.33087	10.6621	5.18486	55.0489	54.3398	28.8335	22.2967	-0.556678	0.511134	1
ENSG00000167608	TMC4	6.21299	6.39704	0.88851	4.32072	12.2331	7.76283	6.23428	5.03473	0.447637	0.764802	1
ENSG00000167615	LENG8	85.9464	98.0879	68.4153	91.5992	315.002	316.982	214.303	230.159	-0.307532	0.326935	0.559218
ENSG00000167625	ZNF526	117.011	104.485	89.7395	130.486	174.321	178.545	148.843	171.9	-0.129686	0.70894	0.846456
ENSG00000167632	TRAPPC9	219.526	247.352	283.435	379.359	357.818	357.09	463.674	415.006	-0.209155	0.408172	0.629737
ENSG00000167635	ZNF146	690.678	607.719	567.758	376.766	59.6363	58.2212	45.1985	34.5239	-0.107613	0.755993	0.872728
ENSG00000167637	ZNF283	65.2364	45.8455	77.3004	64.8107	12.2331	23.2885	29.6128	10.7887	-0.195768	0.778706	1
ENSG00000167642	SPINT2	7.24849	2.13235	14.2162	4.32072	12.2331	5.17522	13.2478	15.1042	-0.252405	0.847485	1
ENSG00000167645	YIF1B	198.816	204.705	190.141	286.031	467.916	477.414	420.034	466.791	-0.331825	0.214485	0.436211
ENSG00000167653	PSCA	63.1654	43.7131	32.8749	49.2562	163.618	148.788	140.271	139.534	0.222185	0.5961	1
ENSG00000167657	DAPK3	359.318	330.514	334.968	415.653	464.857	403.667	497.963	586.906	0.201359	0.391505	0.617039
ENSG00000167658	EEF2	12340	12001.9	14907.4	16696.1	25053.4	24300.3	30417	29493.4	-0.0969762	0.436648	0.65305
ENSG00000167670	CHAF1A	628.548	729.263	734.798	736.25	830.321	750.407	975.664	920.636	0.14786	0.413806	0.634071
ENSG00000167671	UBXN6	360.354	413.675	576.643	641.194	562.722	614.558	649.923	567.486	-0.607709	0.00326906	0.035174
ENSG00000167674	HDGFL2	310.65	271.874	240.786	337.88	524.494	597.738	436.399	421.479	-0.379744	0.128727	0.329753
ENSG00000167676	PLIN4	3.1065	3.19852	8.8851	8.64143	10.7039	5.17522	1.55857	10.7887	-1.81432	0.237826	1
ENSG00000167685	ZNF444	59.0235	78.8968	70.1923	83.8219	68.8111	59.515	38.1849	43.1548	-0.813918	0.0872479	1
ENSG00000167693	NXN	346.892	302.793	288.766	337.88	237.016	217.359	159.753	188.443	-0.32898	0.214654	0.436211
ENSG00000167695	TLCD3A	290.975	271.874	334.968	323.19	119.273	138.437	137.933	156.796	-0.0348891	0.899411	0.954087
ENSG00000167699	GLOD4	479.436	434.999	557.985	486.513	694.228	767.227	1065.28	996.876	0.30395	0.112191	0.306193
ENSG00000167700	MFSD3	129.437	174.852	218.574	302.45	198.788	219.947	240.799	177.654	-0.780827	0.0181914	0.102716
ENSG00000167701	GPT	7.24849	6.39704	0.88851	9.50557	3.05827	7.76283	4.67571	11.508	0.953781	0.544027	1
ENSG00000167702	KIFC2	28.994	35.1837	35.5404	41.4789	134.564	97.0354	73.2528	64.013	-1.01546	0.0388571	1
ENSG00000167703	SLC43A2	130.473	150.33	74.6349	106.29	284.419	260.055	191.704	197.793	0.15062	0.633581	0.804382
ENSG00000167705	RILP	30.0295	27.7205	31.0979	52.7127	59.6363	55.6336	52.2121	53.9435	-0.655747	0.246337	1
ENSG00000167716	WDR81	138.757	157.794	176.814	223.813	328.764	324.745	332.755	311.434	-0.455893	0.0896805	0.267229
ENSG00000167720	SRR	46.5975	65.0366	35.5404	53.5769	77.9859	75.0407	82.6042	76.2402	0.376656	0.436375	1
ENSG00000167721	TSR1	914.346	949.96	760.565	686.994	856.316	864.262	816.69	745.14	0.224983	0.194007	0.415469
ENSG00000167733	HSD11B1L	14.497	17.0588	15.9932	38.0223	35.1701	24.5823	13.2478	28.7699	-1.27518	0.130714	1
ENSG00000167740	CYB5D2	111.834	102.353	94.1821	121.844	168.205	119.03	193.263	212.178	0.49134	0.161885	0.376946
ENSG00000167747	C19orf48	491.862	502.168	524.221	619.591	188.084	194.071	105.203	104.291	-1.07091	1.27e-05	0.000766209
ENSG00000167767	KRT80	947.482	969.152	1113.3	1317.82	1587.24	1527.98	1539.09	1506.1	-0.375816	0.0209252	0.11219
ENSG00000167770	OTUB1	332.395	389.153	353.627	442.441	759.98	853.912	942.155	972.422	0.102721	0.624828	0.798549
ENSG00000167771	RCOR2	11.3905	3.19852	2.66553	2.59243	1.52914	2.58761	1.55857	4.31548	1.97925	0.313939	1
ENSG00000167775	CD320	754.879	716.469	774.781	1049.93	1356.34	1652.19	1036.45	1029.96	-0.853763	4.02e-05	0.00179046
ENSG00000167778	SPRYD3	159.467	147.132	175.925	189.247	467.916	403.667	517.445	520.016	0.00142977	0.995278	0.997127
ENSG00000167779	IGFBP6	14.497	26.6543	12.4391	13.8263	16.8205	10.3504	14.0271	28.0506	1.29272	0.165113	1
ENSG00000167785	ZNF558	36.2425	50.1101	53.3106	57.0334	13.7622	6.46903	22.5993	31.6469	1.10028	0.123572	1
ENSG00000167792	NDUFV1	801.476	925.438	896.507	1098.33	1391.51	1328.74	1585.84	1401.09	-0.073458	0.693094	0.837818
ENSG00000167797	CDK2AP2	187.425	183.382	224.793	269.613	67.282	130.674	93.5142	115.08	-0.35217	0.339975	0.571513
ENSG00000167799	NUDT8	27.9585	28.7867	37.3174	57.8976	125.389	106.092	118.451	112.203	-0.751128	0.106678	1
ENSG00000167815	PRDX2	1068.64	1076.84	1131.96	1374.85	1844.14	1815.21	2394.74	2515.21	0.199522	0.218564	0.440112
ENSG00000167840	ZNF232	57.988	92.7571	87.074	78.637	44.3449	41.4018	52.9914	64.7322	0.322894	0.510437	1
ENSG00000167842	MIS12	488.756	446.727	338.522	324.918	154.443	153.963	140.271	151.042	0.414521	0.10094	0.287343
ENSG00000167861	HID1	3.1065	7.46321	2.66553	17.2829	4.58741	25.8761	31.9507	18.7004	-0.211817	0.866816	1
ENSG00000167862	MRPL58	361.389	378.492	353.627	364.668	779.859	768.52	857.992	860.219	0.192833	0.29871	0.53049
ENSG00000167863	ATP5PD	316.863	255.882	359.847	292.08	1426.68	1828.15	1302.18	1231.35	-0.548489	0.0129657	0.0842296
ENSG00000167880	EVPL	55.917	42.6469	76.4119	54.441	105.51	124.205	105.203	82.7134	-0.700444	0.115332	1
ENSG00000167881	SRP68	792.157	801.762	833.423	826.121	657.528	754.289	1027.88	899.059	0.388197	0.0313706	0.144217
ENSG00000167889	MGAT5B	125.295	119.411	182.145	216.036	128.447	138.437	139.492	120.834	-0.741117	0.0222261	0.116571
ENSG00000167900	TK1	919.523	957.424	882.291	1135.48	3426.79	3411.76	2987	2807.22	-0.343879	0.0434677	0.174534
ENSG00000167904	TMEM68	163.609	160.992	121.726	114.931	96.3355	76.3345	81.8249	75.5209	0.327311	0.365618	0.594298
ENSG00000167925	GHDC	62.1299	75.6983	69.3038	84.686	162.088	131.968	180.794	171.9	0.104323	0.776606	0.886052
ENSG00000167930	FAM234A	317.898	367.83	272.773	287.76	418.983	376.497	233.006	226.563	-0.499721	0.0345584	0.153342
ENSG00000167962	ZNF598	311.685	311.323	422.042	500.339	496.969	551.161	338.989	323.661	-1.22959	2.28e-08	5.54e-06
ENSG00000167964	RAB26	23.8165	47.9778	33.7634	59.6259	53.5197	28.4637	88.8384	89.9059	0.754519	0.212997	1
ENSG00000167965	MLST8	533.282	536.285	666.383	788.099	472.503	478.708	471.467	551.662	-0.338077	0.100819	0.287219
ENSG00000167967	E4F1	123.224	123.676	164.374	201.345	422.041	491.646	273.529	290.576	-1.26464	2.26e-06	0.000206908
ENSG00000167968	DNASE1L2	7.24849	6.39704	10.6621	12.098	36.6993	60.8089	27.275	43.1548	-1.21167	0.144776	1
ENSG00000167969	ECI1	427.661	449.925	626.4	826.985	825.733	778.871	995.146	1065.92	-0.366332	0.074289	0.241616
ENSG00000167971	CASKIN1	3.1065	3.19852	3.55404	4.32072	4.58741	5.17522	6.23428	6.47322	0.0560116	0.972753	1
ENSG00000167972	ABCA3	144.97	146.066	128.834	121.844	177.38	107.386	73.2528	59.6975	-0.87708	0.0221824	0.116504
ENSG00000167977	KCTD5	176.035	200.441	177.702	241.096	212.55	245.823	322.624	294.172	0.270678	0.346008	0.576374
ENSG00000167978	SRRM2	1305.76	1243.16	1197.71	1177.83	2842.66	2631.6	1885.87	1830.48	-0.456619	0.00148715	0.0213775
ENSG00000167981	ZNF597	50.7395	69.3013	45.314	43.2072	15.2914	12.9381	4.67571	2.15774	-1.61785	0.0509326	1
ENSG00000167985	SDHAF2	97.3369	111.948	101.29	96.784	10.7039	3.88142	10.1307	20.8582	1.22249	0.0766473	1
ENSG00000167986	DDB1	2815.52	2594	2211.5	2216.53	7038.61	6929.62	6923.16	6728.56	0.255877	0.0435582	0.174534
ENSG00000167987	VPS37C	57.988	78.8968	65.7498	62.2183	19.8788	31.0513	35.8471	34.5239	0.548697	0.324932	1
ENSG00000167992	VWCE	5.1775	6.39704	6.21957	13.8263	19.8788	25.8761	5.45499	16.5427	-1.84865	0.101271	1
ENSG00000167994	RAB3IL1	129.437	98.0879	224.793	221.221	96.3355	124.205	165.208	178.373	-0.33621	0.308284	0.541196
ENSG00000167996	FTH1	74.5559	78.8968	227.459	242.824	1542.9	1542.22	1998.86	2029.72	-1.23145	1.67e-09	5.46e-07
ENSG00000168000	BSCL2	24.852	20.2573	9.77361	10.3697	218.666	270.405	123.127	144.569	0.293107	0.565253	1
ENSG00000168002	POLR2G	478.401	428.602	403.384	419.109	704.932	670.191	878.254	943.652	0.548128	0.00372367	0.0374909
ENSG00000168003	SLC3A2	2896.29	2872.27	2371.43	2857.72	6639.51	6018.78	5646.7	5577.76	-0.0316758	0.833143	0.915321
ENSG00000168005	SPINDOC	147.041	108.75	107.51	127.029	142.21	108.68	78.7077	87.0289	-0.466904	0.216766	0.438023
ENSG00000168010	ATG16L2	4.142	5.33087	5.33106	8.64143	4.58741	19.4071	7.01356	5.75398	-1.49518	0.276243	1
ENSG00000168014	C2CD3	168.786	116.213	136.831	151.225	51.9906	62.1027	46.7571	54.6628	-0.188041	0.651741	1
ENSG00000168016	TRANK1	21.7455	19.1911	90.6281	112.339	12.2331	15.5257	57.6671	67.6092	-0.14413	0.813349	1
ENSG00000168028	RPSA	607.838	462.719	619.292	662.798	954.181	843.561	853.317	828.573	-0.354722	0.0812282	0.252758
ENSG00000168036	CTNNB1	1978.84	1930.84	2702.85	2465.4	3991.04	3557.96	6641.06	6459.56	0.393269	0.00499515	0.0455376
ENSG00000168038	ULK4	129.437	97.0218	85.297	68.2673	65.7528	43.9894	60.7842	38.8393	0.427693	0.378642	1
ENSG00000168040	FADD	66.2719	77.8307	61.3072	98.5123	443.449	486.471	577.45	602.01	0.189749	0.522549	0.723241
ENSG00000168056	LTBP3	171.893	206.838	98.6247	166.78	319.589	313.101	144.168	156.077	-0.563368	0.08855	0.265333
ENSG00000168061	SAC3D1	189.496	182.316	239.009	225.541	264.54	301.457	239.24	287.699	-0.425399	0.109836	0.302038
ENSG00000168066	SF1	929.878	784.704	888.51	841.675	1692.75	1785.45	1737.8	1621.9	-0.063222	0.704225	0.843523
ENSG00000168067	MAP4K2	94.2304	85.2939	88.851	97.6482	174.321	199.246	100.528	115.799	-0.844187	0.0160661	0.0954948
ENSG00000168071	CCDC88B	15.5325	19.1911	21.3242	26.7884	24.4662	23.2885	21.82	45.3126	0.0242017	0.975125	1
ENSG00000168077	SCARA3	946.446	1093.89	1205.71	1402.5	744.689	826.742	740.32	739.386	-0.442648	0.0155936	0.0942299
ENSG00000168078	PBK	1169.08	1087.5	1107.97	992.036	1382.34	1416.72	2308.24	2225.35	0.799418	2.19e-07	3.74e-05
ENSG00000168090	COPS6	886.387	907.314	940.932	1190.79	1815.08	1653.48	2807.76	2830.96	0.452282	0.00908003	0.0672817
ENSG00000168092	PAFAH1B2	1038.61	1077.9	994.243	1019.69	1152.97	1089.38	1154.9	1063.77	0.056646	0.721615	0.853831
ENSG00000168096	ANKS3	191.567	162.058	151.935	166.78	157.501	151.375	131.699	118.676	-0.152704	0.625298	0.798992
ENSG00000168101	NUDT16L1	163.609	137.536	148.381	233.319	389.93	373.91	419.255	391.99	-0.255278	0.382108	0.608091
ENSG00000168116	KIAA1586	164.644	100.22	138.608	84.686	88.6899	115.149	194.042	194.197	1.1731	0.00414001	0.0402287
ENSG00000168118	RAB4A	306.508	382.756	370.509	292.08	143.739	141.025	176.898	128.745	0.157396	0.606704	0.786051
ENSG00000168137	SETD5	880.174	963.821	1009.35	913.399	423.571	491.646	391.98	373.289	-0.321503	0.0945159	0.275739
ENSG00000168140	VASN	117.011	118.345	68.4153	89.0067	195.729	177.251	137.933	117.957	0.036281	0.916854	0.962313
ENSG00000168148	HIST3H3	8.28399	3.19852	4.44255	6.91315	9.17481	7.76283	7.01356	10.0695	0.0364516	0.978523	1
ENSG00000168152	THAP9	40.3845	23.4558	29.3208	28.5167	56.578	36.2265	42.0814	23.0159	-0.363925	0.589482	1
ENSG00000168159	RNF187	919.523	892.387	1034.23	1088.82	530.61	513.641	472.246	502.034	-0.327702	0.0609461	0.213447
ENSG00000168172	HOOK3	498.075	468.05	391.833	292.08	209.492	213.478	209.628	175.496	0.362185	0.173622	0.392254
ENSG00000168175	MAPK1IP1L	1122.48	1108.82	972.03	927.226	715.635	731	614.076	643.726	0.0306507	0.852912	0.926104
ENSG00000168209	DDIT4	475.294	551.212	559.762	629.096	1582.66	1561.62	1766.64	2023.96	0.0575956	0.747631	0.869347
ENSG00000168214	RBPJ	425.59	460.587	444.255	363.804	284.419	210.89	375.615	325.819	0.640292	0.0119676	0.0794423
ENSG00000168216	LMBRD1	137.721	134.338	165.263	111.474	266.07	203.127	273.529	230.159	0.0818084	0.803733	0.899937
ENSG00000168228	ZCCHC4	93.1949	123.676	76.4119	88.1426	103.981	102.211	100.528	121.553	0.505632	0.191619	1
ENSG00000168234	TTC39C	1011.68	980.879	1110.64	1091.41	730.927	756.876	854.875	864.535	0.0640612	0.689679	0.835682
ENSG00000168237	GLYCTK	49.704	39.4484	50.6451	49.2562	96.3355	99.623	176.118	163.269	0.62838	0.12671	1
ENSG00000168243	GNG4	89.0529	89.5586	86.1855	94.1916	25.9953	16.8195	10.1307	6.47322	-1.374	0.024354	1
ENSG00000168246	UBTD2	372.78	351.837	352.739	338.744	129.977	102.211	112.996	89.1866	-0.127535	0.6583	0.820665
ENSG00000168256	NKIRAS2	289.94	334.778	290.543	280.847	588.717	433.425	549.396	543.032	0.228023	0.339502	0.570973
ENSG00000168259	DNAJC7	435.945	488.307	427.373	432.072	964.885	789.221	1020.86	965.23	0.285744	0.145693	0.354862
ENSG00000168264	IRF2BP2	442.158	429.668	533.995	483.056	448.037	406.255	374.057	316.469	-0.528443	0.0151772	0.0928785
ENSG00000168268	NT5DC2	992.008	995.806	851.193	1008.46	1293.65	1143.72	818.249	779.664	-0.512266	0.00390306	0.0387268
ENSG00000168273	SMIM4	128.402	106.617	136.831	220.357	206.433	221.241	477.701	435.864	0.489433	0.121024	0.319376
ENSG00000168275	COA6	336.537	323.051	391.833	377.631	295.123	294.988	372.498	352.431	0.0744604	0.736863	0.861487
ENSG00000168282	MGAT2	7.24849	10.6617	10.6621	16.4187	345.585	348.034	268.074	268.279	-0.974392	0.0599848	0.21121
ENSG00000168286	THAP11	162.573	166.323	99.5132	115.795	203.375	232.885	95.0727	149.603	-0.222608	0.524094	0.724314
ENSG00000168288	MMADHC	650.293	629.042	682.376	578.112	1003.11	1126.9	1401.93	1552.85	0.493018	0.00697847	0.0565572
ENSG00000168291	PDHB	519.821	548.013	517.113	484.784	605.538	657.253	665.509	705.581	0.209677	0.264796	0.494087
ENSG00000168297	PXK	75.5914	62.9042	49.7566	64.8107	59.6363	50.4584	66.2392	69.0477	0.575098	0.22473	1
ENSG00000168298	HIST1H1E	6703.82	6914.13	8246.26	12122.2	14439.6	12178.6	19542.1	20108	-0.00588274	0.984436	0.992352
ENSG00000168300	PCMTD1	139.792	151.397	151.047	124.437	44.3449	40.108	50.6535	40.2778	0.187654	0.656282	1
ENSG00000168301	KCTD6	89.0529	61.8381	54.1991	44.0713	62.6946	29.7575	45.1985	46.0318	0.616535	0.26631	1
ENSG00000168303	MPLKIP	279.585	264.411	191.918	207.394	345.585	323.451	330.417	286.98	0.33049	0.180572	0.401472
ENSG00000168310	IRF2	66.2719	55.441	48.8681	78.637	87.1607	54.3398	96.6313	105.01	0.452904	0.345255	1
ENSG00000168374	ARF4	1511.83	1607.79	1562	1272.88	1668.29	2088.2	3757.71	3782.52	1.14215	2.28e-10	1.14e-07
ENSG00000168385	SEPTIN2	2981.2	3340.32	3015.6	2749.7	2208.07	2173.59	2785.94	2690.7	0.454725	0.00154202	0.0219651
ENSG00000168389	MFSD2A	12.426	7.46321	8.8851	14.6904	21.4079	12.9381	24.9371	33.0854	0.524399	0.571301	1
ENSG00000168393	DTYMK	959.908	957.424	798.771	878.834	1721.81	1930.36	1707.41	1786.61	0.127898	0.421563	0.640262
ENSG00000168394	TAP1	66.2719	99.1541	446.032	520.214	223.254	208.303	912.542	1011.98	-0.390038	0.132531	0.336063
ENSG00000168395	ING5	272.336	222.83	215.02	205.666	180.438	247.117	162.091	175.496	-0.110099	0.708627	0.846234
ENSG00000168397	ATG4B	359.318	421.138	329.637	334.423	532.139	555.042	507.314	494.842	0.114339	0.5837	0.769686
ENSG00000168398	BDKRB2	26.923	27.7205	16.8817	10.3697	33.641	15.5257	7.79285	8.63096	-0.561447	0.527819	1
ENSG00000168404	MLKL	75.5914	93.8233	73.7464	89.0067	108.569	86.685	88.8384	58.9783	-0.343377	0.432407	1
ENSG00000168411	RFWD3	1023.07	1165.33	757.011	745.756	868.549	866.85	759.802	806.276	0.394244	0.0214568	0.113901
ENSG00000168427	KLHL30	3.1065	4.26469	6.21957	5.18486	10.7039	1.29381	3.89642	4.31548	-1.14371	0.49459	1
ENSG00000168434	COG7	138.757	135.404	73.7464	89.0067	235.487	248.411	201.835	172.619	0.380051	0.225505	0.447382
ENSG00000168438	CDC40	115.976	149.264	132.388	120.98	243.133	280.756	338.989	305.68	0.36201	0.213685	0.435127
ENSG00000168439	STIP1	1387.57	1281.54	1346.98	1386.09	3504.78	3864.6	6105.69	5654	0.639639	8.52e-06	0.00055737
ENSG00000168453	HR	113.905	99.1541	79.9659	94.1916	189.613	129.381	139.492	89.9059	-0.181942	0.652913	0.818369
ENSG00000168461	RAB31	1118.34	1042.72	1227.92	1164.86	169.734	261.349	478.481	494.123	1.01631	2.37e-06	0.000212732
ENSG00000168476	REEP4	250.591	278.271	270.107	232.455	376.167	408.842	365.484	382.639	0.00314276	0.989394	0.995289
ENSG00000168477	TNXB	4.142	10.6617	0.88851	16.4187	15.2914	7.76283	3.11714	6.47322	-1.48216	0.325783	1
ENSG00000168487	BMP1	198.816	185.514	212.354	253.194	466.386	447.657	342.885	344.519	-0.687312	0.00428481	0.0414217
ENSG00000168488	ATXN2L	426.626	404.08	355.404	332.695	1781.44	1577.15	1358.29	1388.15	-0.0172192	0.921981	0.965275
ENSG00000168490	PHYHIP	10.355	9.59556	12.4391	33.7016	3.05827	12.9381	7.79285	6.47322	-1.40973	0.226798	1
ENSG00000168495	POLR3D	245.413	303.859	256.78	241.96	360.876	412.724	299.245	289.137	-0.258172	0.296076	0.527549
ENSG00000168496	FEN1	804.583	852.939	873.406	966.112	724.81	872.025	1021.64	1071.68	0.237876	0.188758	0.410318
ENSG00000168497	CAVIN2	2.071	10.6617	10.6621	12.9621	3.05827	2.58761	9.35142	10.0695	0.891882	0.538031	1
ENSG00000168502	MTCL1	627.512	640.77	518.89	496.882	516.848	601.619	314.831	284.103	-0.583647	0.00413501	0.0402287
ENSG00000168505	GBX2	7.24849	17.0588	8.8851	10.3697	19.8788	27.1699	24.9371	5.03473	-0.32882	0.761989	1
ENSG00000168517	HEXIM2	45.562	40.5146	22.2128	25.0602	79.5151	75.0407	60.7842	53.9435	0.434817	0.405662	1
ENSG00000168522	FNTA	151.183	106.617	162.597	129.621	224.783	300.163	321.065	350.993	0.173684	0.581769	0.768546
ENSG00000168528	SERINC2	118.047	137.536	168.817	179.742	470.974	297.575	287.556	314.311	-0.796039	0.0100764	0.0714949
ENSG00000168538	TRAPPC11	83.8754	79.963	77.3004	87.2785	73.3985	75.0407	104.424	99.2561	0.448858	0.262436	1
ENSG00000168539	CHRM1	1.0355	1.06617	6.21957	3.45657	1.52914	2.58761	6.23428	12.9464	0.00334579	0.998663	1
ENSG00000168542	COL3A1	1781.06	1709.08	1237.69	1266.83	3409.97	3404	2309.02	2348.34	-0.0701689	0.601073	0.78178
ENSG00000168556	ING2	32.1005	51.1763	32.8749	26.7884	68.8111	49.1646	50.6535	54.6628	0.323136	0.568558	1
ENSG00000168564	CDKN2AIP	251.626	220.698	225.682	219.492	151.384	141.025	132.478	186.285	0.213863	0.488362	0.695639
ENSG00000168566	SNRNP48	987.866	933.968	781.001	591.938	683.524	740.057	556.409	525.05	0.0879744	0.668106	0.825903
ENSG00000168569	TMEM223	160.502	198.308	162.597	240.232	625.416	513.641	535.369	461.757	-0.359143	0.199654	0.421797
ENSG00000168575	SLC20A2	195.709	175.919	150.158	133.942	174.321	161.726	102.866	100.695	-0.333835	0.286569	0.516858
ENSG00000168591	TMUB2	109.763	124.742	104.844	119.252	82.5733	46.577	66.2392	83.4327	0.293036	0.494438	1
ENSG00000168610	STAT3	1593.63	1575.8	1492.7	1621.13	1521.49	1568.09	1797.81	1796.68	0.243517	0.0913035	0.270139
ENSG00000168612	ZSWIM1	89.0529	54.3748	47.0911	57.8976	105.51	54.3398	44.4192	49.628	-0.304067	0.570207	1
ENSG00000168615	ADAM9	956.801	959.556	670.825	623.911	513.79	465.77	431.724	415.006	0.357172	0.0537487	0.197868
ENSG00000168653	NDUFS5	889.494	791.101	825.426	725.016	1128.5	1150.19	1338.03	1183.88	0.262514	0.139274	0.345474
ENSG00000168672	LRATD2	43.491	35.1837	36.4289	35.4299	21.4079	27.1699	23.3785	14.3849	-0.242865	0.722753	1
ENSG00000168679	SLC16A4	40.3845	28.7867	12.4391	19.8753	39.7575	40.108	11.6893	11.508	-0.686836	0.354837	1
ENSG00000168685	IL7R	10.355	13.8603	11.5506	16.4187	19.8788	12.9381	6.23428	8.63096	-1.34021	0.189841	1
ENSG00000168701	TMEM208	174.999	174.852	158.155	160.731	493.911	384.26	386.525	381.92	-0.055701	0.82829	0.912757
ENSG00000168702	LRP1B	8.28399	7.46321	23.9898	19.0111	10.7039	34.9327	32.73	26.6121	-1.09074	0.223657	1
ENSG00000168710	AHCYL1	807.689	790.034	986.247	906.486	1373.16	1729.82	1693.39	1727.63	-0.105161	0.55365	0.745035
ENSG00000168724	DNAJC21	1001.33	1007.53	1032.45	862.415	654.47	593.857	652.261	725.72	0.228843	0.22454	0.446999
ENSG00000168734	PKIG	102.514	143.933	63.0842	88.1426	19.8788	25.8761	21.82	32.3661	0.942569	0.087511	1
ENSG00000168743	NPNT	1430.02	1488.38	958.703	846.86	1067.34	971.648	811.235	730.755	0.290431	0.0910828	0.269805
ENSG00000168758	SEMA4C	91.1239	101.286	61.3072	78.637	160.559	111.267	74.8113	74.0824	-0.404404	0.320941	1
ENSG00000168763	CNNM3	272.336	264.411	287.877	340.472	411.337	358.384	326.52	356.747	-0.396901	0.096346	0.278914
ENSG00000168765	GSTM4	171.893	199.374	410.492	364.668	229.37	175.958	569.657	600.571	0.473548	0.0596859	0.210552
ENSG00000168769	TET2	249.555	200.441	240.786	235.047	77.9859	113.855	99.7484	95.6599	-0.0636581	0.847454	0.922877
ENSG00000168778	TCTN2	138.757	172.72	72.8579	82.9577	59.6363	112.561	72.4735	50.3473	0.497307	0.269284	1
ENSG00000168779	SHOX2	15.5325	15.9926	34.6519	14.6904	24.4662	11.6442	22.5993	25.1736	-0.223803	0.796168	1
ENSG00000168781	PPIP5K1	72.4849	55.441	59.5302	75.1805	24.4662	14.2319	15.5857	18.7004	-0.228745	0.714888	1
ENSG00000168792	ABHD15	48.6685	35.1837	39.983	69.1315	77.9859	53.046	21.82	45.3126	-1.33462	0.0306556	1
ENSG00000168795	ZBTB5	157.396	205.771	211.465	134.806	51.9906	63.3965	37.4057	60.4168	-0.170097	0.700456	0.840806
ENSG00000168802	CHTF8	20.71	12.7941	19.5472	25.0602	189.613	185.014	178.456	198.512	-0.401151	0.393883	1
ENSG00000168803	ADAL	149.112	152.463	139.496	135.67	82.5733	49.1646	82.6042	99.2561	0.612795	0.113948	0.30842
ENSG00000168806	LCMT2	178.106	168.455	162.597	177.149	243.133	209.596	251.709	205.705	0.0450391	0.876061	0.941126
ENSG00000168807	SNTB2	1008.58	1098.16	569.535	588.481	672.82	741.35	442.634	364.658	0.0520766	0.789352	0.892471
ENSG00000168813	ZNF507	401.774	414.741	342.965	273.933	102.452	107.386	109.879	100.695	0.407553	0.157714	0.371064
ENSG00000168818	STX18	166.715	168.455	164.374	171.964	195.729	227.71	278.984	221.528	0.232213	0.425624	0.643441
ENSG00000168826	ZBTB49	20.71	14.9264	16.8817	20.7394	7.64568	5.17522	9.35142	9.35021	0.48065	0.642073	1
ENSG00000168827	GFM1	384.17	362.499	302.982	244.553	289.007	350.621	257.943	277.629	0.189211	0.451148	0.665155
ENSG00000168872	DDX19A	185.354	185.514	128.834	109.746	56.578	77.6283	52.9914	42.4356	0.133753	0.734305	1
ENSG00000168874	ATOH8	174.999	264.411	310.979	353.435	235.487	175.958	226.772	198.512	-0.545736	0.0788849	0.249178
ENSG00000168876	ANKRD49	48.6685	40.5146	38.2059	24.196	4.58741	15.5257	7.01356	7.91172	0.0515772	0.952424	1
ENSG00000168883	USP39	708.281	794.299	674.379	657.613	470.974	486.471	505.756	471.107	0.201698	0.287503	0.517546
ENSG00000168884	TNIP2	163.609	170.588	176.814	244.553	215.608	232.885	183.911	198.512	-0.56593	0.0584525	0.207662
ENSG00000168887	C2orf68	253.697	248.418	324.306	306.771	93.2773	62.1027	84.942	92.7829	-0.121971	0.701585	0.841509
ENSG00000168890	TMEM150A	10.355	21.3235	13.3277	23.3319	15.2914	32.3451	14.8064	7.91172	-1.2993	0.170856	1
ENSG00000168894	RNF181	246.449	256.948	319.864	496.882	243.133	213.478	364.705	381.92	0.0129471	0.963947	0.98303
ENSG00000168899	VAMP5	9.31949	4.26469	9.77361	12.098	19.8788	18.1133	49.0949	25.8929	0.296902	0.75272	1
ENSG00000168904	LRRC28	75.5914	89.5586	74.6349	120.116	36.6993	31.0513	39.7435	56.1013	0.268854	0.60316	1
ENSG00000168906	MAT2A	722.778	687.682	562.427	618.726	1492.44	1672.89	1531.29	1537.03	0.210033	0.205774	0.426577
ENSG00000168917	SLC35G2	43.491	34.1175	63.9727	49.2562	47.4032	32.3451	56.1085	63.2937	0.0492072	0.928117	1
ENSG00000168924	LETM1	483.578	477.646	469.133	507.252	775.272	756.876	613.297	487.65	-0.50016	0.0152839	0.0931526
ENSG00000168936	TMEM129	129.437	120.478	153.712	235.911	128.447	106.092	124.686	109.326	-0.641354	0.0800863	0.250535
ENSG00000168938	PPIC	433.874	371.028	323.418	272.205	496.969	393.317	533.031	504.911	0.659473	0.00525526	0.0471094
ENSG00000168944	CEP120	143.934	121.544	130.611	92.4633	77.9859	91.8602	38.9642	50.3473	-0.676017	0.108044	1
ENSG00000168952	STXBP6	35.207	21.3235	20.4357	27.6526	19.8788	29.7575	24.1578	12.2272	-0.227643	0.77354	1
ENSG00000168958	MFF	1039.64	955.291	1351.42	1237.45	873.136	917.308	1557.79	1482.37	0.387286	0.0161872	0.0958612
ENSG00000168993	CPLX1	1.0355	10.6617	22.2128	33.7016	24.4662	3.88142	34.2885	44.5933	-0.771413	0.637032	1
ENSG00000168994	PXDC1	589.199	719.667	512.67	616.134	556.605	648.196	393.539	431.548	-0.334537	0.129582	0.331378
ENSG00000169016	E2F6	76.6269	69.3013	63.0842	62.2183	91.7481	50.4584	76.3699	77.6787	0.347795	0.45644	1
ENSG00000169018	FEM1B	899.849	945.696	905.392	815.751	227.841	305.338	295.349	313.592	0.286124	0.180551	0.401472
ENSG00000169019	COMMD8	114.94	113.014	142.162	127.029	36.6993	25.8761	45.1985	38.8393	0.196846	0.663423	1
ENSG00000169020	ATP5ME	444.229	409.411	422.931	428.615	764.568	751.701	829.159	777.506	0.0872846	0.638714	0.808349
ENSG00000169021	UQCRFS1	266.123	232.426	252.337	261.835	1056.63	1332.62	905.529	1124.9	-0.279995	0.218469	0.440112
ENSG00000169026	SLC49A3	3.1065	2.13235	3.55404	7.77729	1.52914	10.3504	7.01356	10.0695	-0.619136	0.702023	1
ENSG00000169031	COL4A3	45.562	38.3822	40.8715	31.1092	110.098	71.1593	93.5142	67.6092	0.0586495	0.909145	1
ENSG00000169032	MAP2K1	401.774	350.771	353.627	313.684	417.454	292.4	262.619	292.014	-0.17679	0.500741	0.706447
ENSG00000169045	HNRNPH1	2760.64	2363.71	2150.2	2018.64	4110.32	4251.44	4810.52	4669.35	0.478805	0.000923065	0.0156651
ENSG00000169047	IRS1	151.183	141.801	182.145	167.644	169.734	102.211	97.4106	92.0636	-0.767781	0.0321191	0.14656
ENSG00000169057	MECP2	374.851	391.286	434.482	404.419	223.254	200.54	228.33	237.352	0.00803088	0.972792	0.986832
ENSG00000169062	UPF3A	149.112	146.066	107.51	113.203	145.268	85.3912	131.699	133.78	0.632812	0.0854636	0.259742
ENSG00000169071	ROR2	562.276	559.741	562.427	641.194	466.386	486.471	497.963	454.564	-0.103162	0.603613	0.782995
ENSG00000169087	HSPBAP1	66.2719	56.5072	55.9762	57.0334	59.6363	73.7469	66.2392	78.3979	0.233321	0.613718	1
ENSG00000169105	CHST14	162.573	163.125	103.956	100.241	160.559	152.669	125.465	67.6092	-0.0274107	0.943768	0.976092
ENSG00000169118	CSNK1G1	134.615	130.073	169.705	151.225	82.5733	72.4531	60.7842	69.0477	-0.528671	0.151894	1
ENSG00000169126	ARMC4	44.5265	39.4484	39.0945	43.2072	39.7575	27.1699	19.4821	27.3314	-0.474252	0.448579	1
ENSG00000169131	ZNF354A	45.562	67.1689	54.1991	17.2829	30.5827	20.7009	41.3021	25.1736	1.03864	0.159094	1
ENSG00000169136	ATF5	113.905	68.2351	91.5166	70.8597	133.035	119.03	91.9556	102.133	-0.206947	0.619472	1
ENSG00000169139	UBE2V2	763.163	750.586	792.551	584.161	1111.68	1113.97	1567.92	1355.06	0.530276	0.00885938	0.0665153
ENSG00000169155	ZBTB43	143.934	110.882	153.712	147.768	42.8158	27.1699	19.4821	51.0665	-0.210237	0.689614	1
ENSG00000169169	CPT1C	9.31949	13.8603	2.66553	12.9621	4.58741	11.6442	10.1307	10.7887	0.910154	0.470613	1
ENSG00000169174	PCSK9	727.956	607.719	713.474	697.364	1107.09	1135.96	953.065	872.447	-0.376277	0.0367433	0.159094
ENSG00000169180	XPO6	1801.77	1766.65	1143.51	1298.81	1449.62	1685.83	838.51	869.57	-0.330457	0.0463536	0.180729
ENSG00000169184	MN1	212.277	239.889	261.222	235.911	325.706	344.152	294.57	220.809	-0.517346	0.0554994	0.201648
ENSG00000169188	APEX2	348.963	287.867	429.151	510.709	475.561	338.977	498.742	494.123	-0.271413	0.280987	0.51083
ENSG00000169189	NSMCE1	193.638	158.86	105.733	120.116	270.657	310.513	167.546	195.635	-0.0368713	0.902011	0.955227
ENSG00000169193	CCDC126	67.3074	77.8307	41.76	35.4299	22.937	20.7009	14.8064	26.6121	0.844964	0.182907	1
ENSG00000169213	RAB3B	47.633	51.1763	25.7668	23.3319	21.4079	7.76283	6.23428	5.75398	-0.246857	0.769118	1
ENSG00000169217	CD2BP2	245.413	230.293	147.493	202.209	224.783	182.427	148.843	135.218	-0.0732679	0.81251	0.904915
ENSG00000169221	TBC1D10B	376.922	369.962	326.972	369.853	865.491	891.432	583.684	589.783	-0.482746	0.0125568	0.08205
ENSG00000169223	LMAN2	940.233	873.196	827.203	1037.84	1168.26	892.726	966.313	1025.65	-0.0875681	0.67409	0.828269
ENSG00000169228	RAB24	35.207	36.2499	28.4323	49.2562	331.822	386.848	439.517	472.545	0.218207	0.538987	0.735743
ENSG00000169230	PRELID1	471.152	501.101	537.549	657.613	2448.15	2064.91	2316.81	2603.67	-0.172651	0.357865	0.586611
ENSG00000169231	THBS3	76.6269	89.5586	40.8715	47.5279	226.312	207.009	102.086	84.1519	-0.309137	0.417195	1
ENSG00000169239	CA5B	104.585	106.617	118.172	89.8709	36.6993	55.6336	50.6535	43.8741	0.043234	0.924589	1
ENSG00000169241	SLC50A1	238.165	221.764	247.006	276.526	168.205	169.488	142.609	187.004	-0.220198	0.448377	0.663305
ENSG00000169242	EFNA1	681.358	681.285	412.269	578.112	830.321	720.65	557.968	581.871	0.0169332	0.93945	0.974473
ENSG00000169249	ZRSR2	10.355	5.33087	7.99659	10.3697	41.2867	46.577	42.8607	30.9276	-0.480351	0.559861	1
ENSG00000169251	NMD3	483.578	505.366	383.836	373.31	642.237	580.919	815.132	685.442	0.680988	0.000793893	0.0140822
ENSG00000169252	ADRB2	8.28399	11.7279	20.4357	27.6526	19.8788	3.88142	15.5857	10.7887	-1.08554	0.296185	1
ENSG00000169258	GPRIN1	205.029	201.507	223.016	216.9	278.303	316.982	317.948	356.747	0.0651668	0.795648	0.895113
ENSG00000169271	HSPB3	5.1775	2.13235	12.4391	19.8753	6.11654	6.46903	41.3021	66.1707	0.953758	0.366279	1
ENSG00000169288	MRPL1	105.621	87.4262	85.297	98.5123	113.156	107.386	139.492	120.834	0.310517	0.400835	1
ENSG00000169291	SHE	17.6035	22.3896	55.9762	47.5279	7.64568	15.5257	13.2478	21.5774	-0.80321	0.311252	1
ENSG00000169299	PGM2	293.046	333.712	320.752	297.265	376.167	289.812	471.467	428.671	0.458713	0.0593356	0.209643
ENSG00000169330	MINAR1	17.6035	23.4558	31.9864	25.9243	6.11654	16.8195	3.11714	5.03473	-2.00679	0.0445464	1
ENSG00000169359	SLC33A1	78.6979	70.3674	60.4187	51.8486	77.9859	75.0407	51.4328	85.5904	0.254238	0.592804	1
ENSG00000169371	SNUPN	142.899	171.654	135.054	120.116	295.123	244.529	335.872	333.731	0.61597	0.028568	0.135387
ENSG00000169372	CRADD	66.2719	51.1763	54.1991	49.2562	44.3449	75.0407	31.9507	35.2431	-0.654311	0.223478	1
ENSG00000169375	SIN3A	561.241	542.682	531.329	593.666	732.456	734.881	745.775	753.771	0.0039031	0.98284	0.991328
ENSG00000169379	ARL13B	247.484	252.683	238.121	234.183	139.151	64.6903	120.01	132.341	0.407492	0.256634	0.484717
ENSG00000169398	PTK2	593.341	567.204	528.664	547.003	270.657	335.096	322.624	324.38	0.200154	0.350932	0.580334
ENSG00000169410	PTPN9	213.313	213.235	175.925	196.16	111.627	102.211	77.9285	103.572	-0.0349665	0.915741	0.961827
ENSG00000169418	NPR1	122.189	115.147	311.867	371.582	155.972	152.669	402.89	427.233	-0.0977703	0.717137	0.851395
ENSG00000169432	SCN9A	56.9525	51.1763	21.3242	22.4677	45.8741	31.0513	12.4686	16.5427	-0.0911505	0.890503	1
ENSG00000169439	SDC2	1443.49	1409.48	1414.51	1375.72	810.442	698.655	826.042	784.699	0.128245	0.435087	0.65198
ENSG00000169446	MMGT1	661.684	774.042	694.815	604.036	1033.7	820.273	544.72	654.515	-0.481575	0.0268117	0.129762
ENSG00000169490	TM2D2	163.609	159.926	167.928	159.002	287.477	269.112	303.921	268.279	0.025616	0.923914	0.96591
ENSG00000169499	PLEKHA2	492.898	456.322	583.751	513.301	117.743	103.504	131.699	143.849	0.11327	0.660441	0.821031
ENSG00000169504	CLIC4	1754.14	1849.81	1178.16	1059.44	723.281	655.959	947.61	871.008	1.08791	9.28e-11	5.82e-08
ENSG00000169519	METTL15	34.1715	22.3896	22.2128	20.7394	30.5827	14.2319	37.4057	28.7699	0.97736	0.190617	1
ENSG00000169554	ZEB2	194.674	172.72	135.942	171.1	87.1607	78.9221	48.3156	76.2402	-0.149975	0.699228	0.840616
ENSG00000169564	PCBP1	125.295	108.75	139.496	103.697	5501.83	5082.07	7341.64	7145	0.400428	0.0415365	0.170984
ENSG00000169567	HINT1	1903.25	2242.16	2529.59	3560.27	5625.69	5978.67	9240.76	8386.42	0.0479132	0.805263	0.901381
ENSG00000169570	DTWD2	229.881	266.543	250.56	209.987	244.662	267.818	191.704	176.935	-0.369171	0.174218	0.393127
ENSG00000169583	CLIC3	11.3905	8.52939	23.9898	16.4187	97.8647	100.917	173.78	207.862	-0.0749253	0.892335	1
ENSG00000169592	INO80E	395.561	349.705	243.452	254.058	1091.8	1064.8	662.392	639.411	-0.144892	0.453521	0.667109
ENSG00000169598	DFFB	49.704	31.9852	34.6519	55.3052	62.6946	43.9894	52.9914	41.7163	-0.305545	0.599001	1
ENSG00000169599	NFU1	191.567	207.904	197.249	180.606	469.445	529.166	475.364	450.249	-0.031132	0.894346	0.950859
ENSG00000169604	ANTXR1	1290.23	1297.53	1349.65	1163.14	986.292	984.586	1015.41	912.725	0.0105982	0.94999	0.977939
ENSG00000169607	CKAP2L	454.584	517.094	524.221	441.577	276.774	322.158	326.52	324.38	0.125863	0.583552	0.769686
ENSG00000169609	C15orf40	70.4139	88.4924	55.9762	89.0067	129.977	78.9221	83.3835	79.8364	-0.218015	0.636405	1
ENSG00000169635	HIC2	17.6035	31.9852	15.9932	29.3809	21.4079	12.9381	9.35142	14.3849	-0.392327	0.658526	1
ENSG00000169641	LUZP1	402.809	364.631	322.529	333.559	110.098	108.68	134.816	160.392	0.66043	0.0160782	0.0954948
ENSG00000169660	HEXD	37.278	35.1837	46.2025	41.4789	24.4662	27.1699	42.0814	35.2431	0.303626	0.61647	1
ENSG00000169679	BUB1	637.867	569.337	530.441	499.475	451.095	645.609	525.238	484.773	0.106261	0.645462	0.8128
ENSG00000169683	LRRC45	103.55	86.36	143.05	142.584	212.55	197.952	209.628	223.686	-0.508377	0.0963371	0.278914
ENSG00000169684	CHRNA5	153.254	157.794	111.064	76.9087	607.067	661.135	428.607	430.829	0.166001	0.524947	0.72456
ENSG00000169689	CENPX	664.79	680.219	741.018	979.938	711.048	636.552	958.52	980.334	0.170244	0.402671	0.625721
ENSG00000169692	AGPAT2	212.277	190.845	236.344	288.624	241.603	243.235	221.317	212.178	-0.542972	0.0436142	0.174602
ENSG00000169696	ASPSCR1	275.443	271.874	278.104	387.136	967.943	1077.74	1084.76	1061.61	-0.21374	0.327622	0.559849
ENSG00000169710	FASN	2943.92	2786.98	3078.69	3449.66	11908.9	11086.6	9741.84	9460.26	-0.447959	0.000844128	0.0147988
ENSG00000169714	CNBP	5505.75	5895.94	5259.98	5681.74	10181	9151.09	11036.2	11404.4	0.274697	0.0396863	0.166656
ENSG00000169715	MT1E	209.171	180.183	73.7464	93.3275	409.808	430.837	167.546	156.796	-0.155026	0.589019	0.773074
ENSG00000169718	DUS1L	501.182	586.395	686.819	712.918	987.822	834.504	665.509	655.953	-0.826385	1.76e-05	0.0010015
ENSG00000169727	GPS1	571.596	541.616	659.275	780.321	764.568	847.442	943.714	1007.67	-0.0964732	0.607327	0.786669
ENSG00000169733	RFNG	30.0295	61.8381	62.1957	70.8597	116.214	120.324	88.0592	81.2749	-1.02066	0.0277566	1
ENSG00000169738	DCXR	232.987	263.345	306.536	427.751	903.719	1097.15	1422.19	1470.14	-0.0357801	0.87501	0.9405
ENSG00000169740	ZNF32	22.781	1.06617	13.3277	9.50557	9.17481	10.3504	4.67571	8.63096	-0.483879	0.722694	1
ENSG00000169750	RAC3	55.917	69.3013	69.3038	75.1805	71.8694	75.0407	82.6042	61.8552	-0.234559	0.602924	1
ENSG00000169752	NRG4	72.4849	73.566	53.3106	71.7239	10.7039	2.58761	4.67571	5.75398	-0.0647539	0.937772	1
ENSG00000169756	LIMS1	443.194	422.205	450.475	394.049	183.496	173.37	278.205	281.226	0.685749	0.00369301	0.0373824
ENSG00000169758	TMEM266	3.1065	3.19852	3.55404	6.91315	1.52914	6.46903	0.779285	1.43849	-2.60107	0.199391	1
ENSG00000169762	TAPT1	189.496	143.933	199.915	168.508	116.214	139.731	120.01	116.518	-0.260934	0.434822	0.65198
ENSG00000169764	UGP2	912.275	954.225	767.673	626.504	782.917	812.51	874.357	918.478	0.589168	0.00136532	0.0203742
ENSG00000169813	HNRNPF	1731.35	1798.63	1873.87	1613.36	1608.65	1522.81	2352.66	2241.17	0.570951	0.000209078	0.00569738
ENSG00000169814	BTD	220.561	264.411	144.827	100.241	376.167	301.457	136.375	148.165	-0.26343	0.397235	0.621158
ENSG00000169826	CSGALNACT2	144.97	142.867	124.391	101.969	35.1701	36.2265	21.82	39.5586	0.134816	0.776865	1
ENSG00000169851	PCDH7	38.3135	35.1837	165.263	158.138	71.8694	31.0513	166.767	125.149	-0.613126	0.190008	1
ENSG00000169855	ROBO1	1156.65	1093.89	883.179	839.947	564.251	580.919	436.399	398.463	-0.0716659	0.686273	0.833167
ENSG00000169857	AVEN	160.502	143.933	106.621	150.361	122.331	160.432	130.141	133.78	0.13962	0.690862	0.836172
ENSG00000169871	TRIM56	128.402	126.875	127.057	151.225	82.5733	42.6956	74.8113	62.5745	0.023374	0.956054	1
ENSG00000169884	WNT10B	84.9109	69.3013	129.723	95.0557	47.4032	46.577	52.9914	58.259	-0.297752	0.515421	1
ENSG00000169891	REPS2	91.1239	61.8381	52.4221	65.6749	10.7039	25.8761	30.3921	22.2967	0.869981	0.166983	1
ENSG00000169895	SYAP1	753.843	724.998	824.538	722.424	396.046	445.069	417.697	438.021	-0.0418265	0.831149	0.914568
ENSG00000169902	TPST1	67.3074	74.6321	76.4119	110.61	33.641	43.9894	26.4957	37.4008	-0.683493	0.190828	1
ENSG00000169905	TOR1AIP2	1997.48	2096.1	2027.58	1824.21	431.216	446.363	534.589	480.457	0.296403	0.0813002	0.252878
ENSG00000169908	TM4SF1	7097.31	7264.91	5190.68	5743.96	16265.4	14071.4	13957.8	13724.7	0.261401	0.0590794	0.209001
ENSG00000169914	OTUD3	200.887	178.051	181.256	195.296	44.3449	50.4584	44.4192	43.1548	-0.110127	0.772908	0.883797
ENSG00000169918	OTUD7A	36.2425	34.1175	34.6519	31.1092	39.7575	31.0513	24.1578	37.4008	-0.0950933	0.881124	1
ENSG00000169919	GUSB	383.135	416.874	395.387	418.245	686.582	655.959	733.307	709.178	0.0793642	0.678431	0.830664
ENSG00000169925	BRD3	270.265	214.301	155.489	207.394	331.822	366.147	255.605	261.806	-0.0159967	0.954044	0.979838
ENSG00000169926	KLF13	609.909	709.005	830.757	901.301	87.1607	98.3292	158.195	151.042	0.338878	0.168142	0.385196
ENSG00000169951	ZNF764	57.988	53.3087	50.6451	59.6259	45.8741	62.1027	46.7571	32.3661	-0.444808	0.399322	1
ENSG00000169957	ZNF768	113.905	107.684	103.067	111.474	168.205	183.72	90.397	92.7829	-0.896755	0.00828833	0.0631439
ENSG00000169962	TAS1R3	7.24849	4.26469	11.5506	17.2829	16.8205	23.2885	10.1307	5.75398	-2.66991	0.0138308	1
ENSG00000169964	TMEM42	34.1715	58.6395	28.4323	49.2562	9.17481	14.2319	7.01356	10.0695	-0.208987	0.800202	1
ENSG00000169967	MAP3K2	960.943	1013.93	1139.07	935.003	166.676	201.834	184.69	207.862	0.016317	0.942265	0.975468
ENSG00000169972	PUSL1	155.325	174.852	142.162	188.383	542.843	474.827	426.269	497	-0.141345	0.591263	0.774315
ENSG00000169976	SF3B5	367.602	371.028	376.728	445.898	279.832	322.158	331.196	311.434	-0.0644783	0.781714	0.888776
ENSG00000169981	ZNF35	119.082	125.808	122.614	117.523	79.5151	69.8655	74.032	99.9753	0.253927	0.5113	1
ENSG00000169991	IFFO2	77.6624	77.8307	42.6485	46.6637	50.4615	50.4584	28.8335	33.0854	0.0963304	0.850412	1
ENSG00000169992	NLGN2	104.585	108.75	133.277	176.285	209.492	192.777	162.87	170.462	-0.807444	0.0115628	0.0777159
ENSG00000170004	CHD3	1780.02	1875.4	1970.72	1991.85	1689.69	1998.93	1684.81	1629.09	-0.272392	0.0771492	0.246596
ENSG00000170017	ALCAM	268.194	238.823	267.442	198.753	114.685	125.499	216.641	181.25	0.84697	0.00606532	0.0518378
ENSG00000170027	YWHAG	2436.53	2430.88	2948.97	2631.32	2850.31	3193.11	4607.13	4654.25	0.418128	0.00341818	0.0357058
ENSG00000170035	UBE2E3	173.964	126.875	144.827	169.372	142.21	86.685	163.65	134.499	0.327548	0.382672	0.608473
ENSG00000170037	CNTROB	279.585	226.029	277.215	308.499	285.948	368.735	278.205	277.629	-0.451746	0.0852865	0.259523
ENSG00000170043	TRAPPC1	390.383	440.33	441.59	629.096	816.558	916.014	1144.77	1259.4	0.105033	0.641503	0.810472
ENSG00000170075	GPR37L1	1.0355	2.13235	1.77702	3.45657	3.05827	3.88142	0.779285	4.31548	-1.16945	0.603595	1
ENSG00000170085	SIMC1	40.3845	51.1763	27.5438	53.5769	61.1654	152.669	84.1627	68.3285	-0.324628	0.58041	1
ENSG00000170088	TMEM192	150.147	157.794	159.932	163.323	84.1025	102.211	126.244	112.922	0.284043	0.397049	0.62109
ENSG00000170100	ZNF778	143.934	191.911	97.7361	134.806	13.7622	40.108	17.1443	23.7352	0.104353	0.846373	1
ENSG00000170113	NIPA1	210.206	208.97	272.773	249.737	163.618	115.149	153.519	138.815	-0.241753	0.424555	0.642341
ENSG00000170142	UBE2E1	112.869	99.1541	105.733	110.61	596.363	561.512	511.99	612.079	-0.0701331	0.786242	0.890353
ENSG00000170144	HNRNPA3	326.182	328.381	325.195	260.107	9.17481	12.9381	10.1307	13.6657	0.256393	0.628307	0.800551
ENSG00000170145	SIK2	718.636	671.689	574.866	573.791	532.139	549.867	540.824	514.262	0.238434	0.197546	0.419111
ENSG00000170153	RNF150	1023.07	1130.14	802.325	694.771	516.848	476.12	409.904	404.936	0.240512	0.209187	0.430097
ENSG00000170175	CHRNB1	19.6745	24.522	15.9932	13.8263	12.2331	12.9381	9.35142	14.3849	0.485228	0.598215	1
ENSG00000170185	USP38	407.987	426.469	486.015	482.192	201.846	174.664	218.2	266.841	0.155814	0.521431	0.722092
ENSG00000170190	SLC16A5	30.0295	40.5146	33.7634	44.9354	103.981	150.081	45.9778	66.1707	-1.34174	0.00914362	1
ENSG00000170191	NANP	177.07	180.183	105.733	95.0557	61.1654	62.1027	27.275	35.2431	-0.144813	0.725235	1
ENSG00000170214	ADRA1B	8.28399	9.59556	7.10808	2.59243	24.4662	14.2319	14.8064	10.7887	0.296345	0.791654	1
ENSG00000170222	ADPRM	42.4555	50.1101	69.3038	50.1203	41.2867	38.8142	52.2121	63.2937	0.163577	0.756987	1
ENSG00000170234	PWWP2A	215.384	219.632	213.242	208.258	140.68	155.257	145.726	168.304	0.129816	0.653585	0.818369
ENSG00000170242	USP47	549.85	511.763	710.808	558.236	533.668	600.326	836.172	737.947	0.214252	0.314043	0.547373
ENSG00000170248	PDCD6IP	596.448	555.476	599.745	520.214	778.33	791.809	1010.73	855.904	0.28988	0.135747	0.340659
ENSG00000170260	ZNF212	65.2364	66.1027	61.3072	72.588	45.8741	45.2832	34.2885	54.6628	-0.0596069	0.9076	1
ENSG00000170264	FAM161A	77.6624	72.4998	52.4221	53.5769	65.7528	60.8089	54.5499	53.2243	0.272423	0.555025	1
ENSG00000170265	ZNF282	180.177	219.632	185.699	216.036	269.128	320.864	310.155	331.573	0.110856	0.680167	0.831659
ENSG00000170266	GLB1	311.685	300.661	241.675	279.982	547.431	421.781	657.716	586.186	0.593978	0.0121187	0.0800788
ENSG00000170270	GON7	111.834	110.882	140.385	120.116	155.972	129.381	165.208	134.499	-0.152342	0.655787	0.819775
ENSG00000170271	FAXDC2	5.1775	4.26469	24.8783	16.4187	1.52914	3.88142	3.11714	2.15774	-2.20297	0.141335	1
ENSG00000170275	CRTAP	1171.15	1132.28	1184.38	1280.66	897.603	874.612	932.024	1022.77	0.0442841	0.78526	0.890133
ENSG00000170291	ELP5	448.371	482.977	447.809	551.323	539.785	562.805	440.296	486.93	-0.351876	0.098915	0.283569
ENSG00000170293	CMTM8	5.1775	6.39704	7.99659	4.32072	3.05827	2.58761	10.1307	12.2272	1.90406	0.199609	1
ENSG00000170296	GABARAP	13.4615	26.6543	23.9898	27.6526	3287.64	3582.55	6535.86	6969.5	0.602816	0.0713276	0.23539
ENSG00000170310	STX8	78.6979	72.4998	95.9591	146.04	91.7481	109.973	110.658	98.5368	-0.630829	0.119743	1
ENSG00000170312	CDK1	1900.14	1894.59	1597.54	1229.68	3552.18	3679.58	3122.59	3355.29	0.265972	0.116031	0.31178
ENSG00000170315	UBB	1184.61	1231.43	1229.7	1284.12	6679.26	10444.9	6808.61	6712.73	-0.398239	0.209035	0.43002
ENSG00000170322	NFRKB	216.419	201.507	205.246	181.47	350.172	304.044	296.907	272.595	-0.0857167	0.740038	0.863589
ENSG00000170325	PRDM10	123.224	129.007	149.27	145.176	165.147	135.85	115.334	111.483	-0.627826	0.055484	0.201648
ENSG00000170340	B3GNT2	249.555	201.507	182.145	152.089	123.86	119.03	102.086	77.6787	-0.00235456	0.994464	0.996849
ENSG00000170345	FOS	79.7334	70.3674	62.1957	57.8976	55.0489	67.2779	24.9371	28.0506	-0.887704	0.0740282	1
ENSG00000170348	TMED10	1505.62	1612.05	1312.33	1323.87	717.165	763.345	894.619	933.583	0.545378	0.000543914	0.0109672
ENSG00000170364	SETMAR	41.42	61.8381	62.1957	54.441	32.1118	38.8142	77.9285	51.7858	0.687098	0.209012	1
ENSG00000170365	SMAD1	117.011	125.808	131.5	94.1916	82.5733	63.3965	136.375	117.237	0.90901	0.0197922	1
ENSG00000170382	LRRN2	130.473	113.014	181.256	188.383	207.962	131.968	191.704	175.496	-0.483166	0.148411	0.358907
ENSG00000170385	SLC30A1	1490.08	1408.42	1177.28	1154.5	891.486	768.52	859.551	865.973	0.371959	0.0237393	0.120637
ENSG00000170390	DCLK2	138.757	138.603	132.388	132.214	119.273	128.087	70.9149	79.1172	-0.653905	0.0581541	0.207004
ENSG00000170412	GPRC5C	3.1065	7.46321	31.0979	15.5546	22.937	21.9947	27.275	28.0506	-1.84462	0.0448278	1
ENSG00000170421	KRT8	3422.32	3623.92	1657.96	2219.12	12009.8	13000.2	7831.81	7127.74	0.120131	0.488327	0.695639
ENSG00000170425	ADORA2B	42.4555	31.9852	35.5404	44.9354	44.3449	58.2212	33.5092	30.2084	-0.805136	0.166451	1
ENSG00000170430	MGMT	38.3135	23.4558	33.7634	29.3809	38.2284	71.1593	79.487	51.0665	0.213637	0.728516	1
ENSG00000170442	KRT86	15.5325	12.7941	5.33106	15.5546	13.7622	19.4071	9.35142	8.63096	-0.45329	0.665894	1
ENSG00000170445	HARS	553.992	498.969	555.319	593.666	891.486	895.313	1189.97	1143.6	0.259226	0.13765	0.343201
ENSG00000170448	NFXL1	97.3369	84.2277	94.1821	111.474	136.093	148.788	184.69	135.218	-0.0154916	0.966133	0.984058
ENSG00000170456	DENND5B	435.945	414.741	399.83	352.57	336.41	327.333	261.84	272.595	-0.134317	0.548858	0.741239
ENSG00000170464	DNAJC18	36.2425	35.1837	39.983	37.1582	48.9323	27.1699	46.7571	24.4544	-0.199065	0.759903	1
ENSG00000170468	RIOX1	186.39	195.11	235.455	233.319	230.899	315.688	246.254	319.346	-0.251501	0.383801	0.609495
ENSG00000170469	SPATA24	12.426	7.46321	7.99659	4.32072	19.8788	10.3504	14.0271	15.8234	0.690869	0.528475	1
ENSG00000170471	RALGAPB	658.577	651.432	412.269	394.913	261.482	298.869	242.358	188.443	0.314891	0.179794	0.400661
ENSG00000170473	PYM1	178.106	146.066	150.158	201.345	211.021	227.71	180.794	215.055	-0.265586	0.393476	0.618587
ENSG00000170485	NPAS2	81.8044	69.3013	92.4051	91.5992	51.9906	46.577	78.7077	74.8017	0.358396	0.410802	1
ENSG00000170500	LONRF2	5.1775	1.06617	7.99659	11.2339	7.64568	1.29381	3.89642	4.31548	-1.7023	0.308269	1
ENSG00000170502	NUDT9	114.94	130.073	162.597	122.708	76.4568	82.8035	114.555	125.149	0.368917	0.316178	0.549311
ENSG00000170515	PA2G4	331.36	342.242	435.37	375.902	258.424	166.901	368.602	298.488	0.388255	0.165524	0.381639
ENSG00000170522	ELOVL6	374.851	463.785	430.928	407.011	356.289	344.152	501.08	432.267	0.415009	0.0689419	0.230758
ENSG00000170525	PFKFB3	223.668	201.507	234.567	253.194	171.263	147.494	113.776	110.764	-0.700322	0.0167244	0.0980392
ENSG00000170537	TMC7	41.42	57.5734	25.7668	35.4299	55.0489	93.154	45.1985	57.5398	0.156709	0.779281	1
ENSG00000170540	ARL6IP1	1718.93	1588.6	1440.28	1155.36	29.0536	12.9381	15.5857	10.0695	-0.330494	0.426664	0.64448
ENSG00000170542	SERPINB9	41.42	47.9778	39.983	35.4299	74.9276	34.9327	45.9778	33.0854	-0.218748	0.716218	1
ENSG00000170545	SMAGP	23.8165	21.3235	37.3174	43.2072	24.4662	7.76283	17.9235	13.6657	-0.83733	0.29912	1
ENSG00000170558	CDH2	297.188	292.132	238.121	202.209	631.533	557.63	543.161	467.511	0.187245	0.414323	0.634186
ENSG00000170577	SIX2	178.106	122.61	181.256	207.394	67.282	55.6336	102.086	135.218	0.586677	0.127329	0.327626
ENSG00000170581	STAT2	131.508	133.272	247.894	298.129	177.38	217.359	466.012	473.265	0.201615	0.451038	0.665155
ENSG00000170584	NUDCD2	222.632	239.889	228.347	198.753	97.8647	93.154	94.2934	130.184	0.351653	0.285793	0.51595
ENSG00000170604	IRF2BP1	304.437	287.867	365.178	456.268	547.431	454.126	517.445	459.599	-0.505897	0.0314663	0.144464
ENSG00000170606	HSPA4	2014.05	1871.13	1944.06	1633.23	3463.49	3634.3	4877.54	4654.25	0.544468	0.000333576	0.00781565
ENSG00000170619	COMMD5	142.899	187.647	195.472	199.617	84.1025	58.2212	84.942	90.6251	0.0557635	0.878573	0.942886
ENSG00000170631	ZNF16	55.917	59.7057	67.5268	68.2673	33.641	50.4584	52.9914	43.8741	-0.0403534	0.936837	1
ENSG00000170632	ARMC10	72.4849	90.6247	73.7464	62.2183	30.5827	15.5257	13.2478	13.6657	-0.492457	0.4188	1
ENSG00000170633	RNF34	369.673	361.433	304.759	357.755	272.186	289.812	234.565	228.721	-0.138225	0.563015	0.752655
ENSG00000170634	ACYP2	47.633	43.7131	47.0911	37.1582	51.9906	45.2832	92.7349	53.2243	0.703464	0.201602	1
ENSG00000170638	TRABD	433.874	425.403	442.478	546.138	545.901	641.727	537.706	594.817	-0.272733	0.208126	0.428619
ENSG00000170653	ATF7	196.745	175.919	207.911	218.628	39.7575	27.1699	34.2885	20.1389	-0.48655	0.263291	0.492835
ENSG00000170677	SOCS6	340.679	293.198	337.634	328.374	74.9276	137.143	134.816	127.307	0.219408	0.489432	0.696371
ENSG00000170684	ZNF296	7.24849	1.06617	19.5472	19.0111	47.4032	16.8195	36.6264	25.1736	-2.24648	0.0221942	1
ENSG00000170689	HOXB9	7.24849	1.06617	0.88851	5.18486	4.58741	1.29381	3.11714	2.15774	0.320068	0.880046	1
ENSG00000170734	POLH	329.289	246.286	290.543	277.39	235.487	216.065	317.948	317.907	0.515578	0.0487059	0.186388
ENSG00000170748	RBMXL2	5.1775	3.19852	3.55404	2.59243	41.2867	46.577	45.9778	48.1896	0.550816	0.577161	1
ENSG00000170759	KIF5B	4717.73	4906.53	3979.64	3236.22	2321.23	2440.12	2642.55	2430.34	0.506612	0.00139023	0.0205497
ENSG00000170775	GPR37	114.94	97.0218	77.3004	78.637	139.151	111.267	85.7213	82.7134	-0.124902	0.743127	1
ENSG00000170776	AKAP13	470.117	432.866	403.384	415.653	529.081	469.651	538.486	409.971	0.0668589	0.770663	0.882618
ENSG00000170779	CDCA4	491.862	479.778	407.826	476.143	376.167	452.832	397.435	442.337	0.152385	0.491328	0.697617
ENSG00000170791	CHCHD7	85.9464	113.014	118.172	125.301	47.4032	73.7469	88.0592	102.852	0.353425	0.395214	1
ENSG00000170801	HTRA3	10.355	14.9264	61.3072	32.8374	4.58741	15.5257	32.73	36.6816	-0.146443	0.861966	1
ENSG00000170802	FOXN2	189.496	149.264	240.786	170.236	47.4032	89.2726	109.1	105.729	0.358925	0.367234	0.595251
ENSG00000170832	USP32	433.874	387.021	469.133	394.049	201.846	269.112	267.295	284.822	0.152028	0.547792	0.740731
ENSG00000170836	PPM1D	230.916	190.845	176.814	155.546	183.496	197.952	152.74	166.146	0.0851412	0.773431	0.883821
ENSG00000170846	AC093323.1	192.603	234.558	207.023	168.508	59.6363	36.2265	50.6535	48.1896	0.245708	0.536222	0.734178
ENSG00000170852	KBTBD2	452.513	445.66	446.921	362.94	96.3355	69.8655	113.776	113.641	0.612881	0.0347909	0.15401
ENSG00000170854	RIOX2	189.496	206.838	218.574	184.062	296.652	329.92	285.218	264.683	-0.213	0.41641	0.636497
ENSG00000170855	TRIAP1	672.039	604.52	500.231	437.256	70.3402	84.0973	84.1627	71.2055	0.445573	0.1143	0.308877
ENSG00000170860	LSM3	281.656	233.492	265.665	248.009	194.2	199.246	208.069	151.761	-0.126557	0.665292	0.824229
ENSG00000170871	KIAA0232	472.188	517.094	488.681	420.838	149.855	133.262	104.424	92.7829	-0.398403	0.13055	0.333262
ENSG00000170876	TMEM43	415.235	362.499	391.833	346.521	310.415	243.235	275.867	238.79	-0.0264063	0.91689	0.962313
ENSG00000170881	RNF139	192.603	219.632	202.58	167.644	129.977	112.561	151.96	124.43	0.345715	0.281996	0.512046
ENSG00000170889	RPS9	1015.82	961.688	1043.11	1599.53	4098.08	3881.42	3635.36	3635.07	-0.552646	0.00802193	0.0617989
ENSG00000170892	TSEN34	473.223	478.712	427.373	471.822	646.824	627.496	447.309	517.858	-0.317769	0.115228	0.310287
ENSG00000170899	GSTA4	96.3014	86.36	40.8715	62.2183	81.0442	98.3292	77.9285	83.4327	0.668166	0.127348	1
ENSG00000170903	MSANTD4	129.437	119.411	122.614	72.588	19.8788	33.6389	28.8335	37.4008	0.644749	0.222692	1
ENSG00000170906	NDUFA3	94.2304	113.014	134.165	169.372	802.796	681.835	1346.6	1357.22	0.314174	0.182927	0.404764
ENSG00000170917	NUDT6	22.781	26.6543	18.6587	37.1582	48.9323	56.9274	66.2392	63.2937	0.110002	0.85532	1
ENSG00000170921	TANC2	573.667	537.351	659.275	619.591	197.258	203.127	184.69	220.09	-0.186336	0.413862	0.634071
ENSG00000170946	DNAJC24	160.502	134.338	123.503	110.61	71.8694	60.8089	77.9285	64.7322	0.441098	0.258023	1
ENSG00000170949	ZNF160	40.3845	45.8455	38.2059	36.294	25.9953	31.0513	24.1578	15.1042	-0.337505	0.60541	1
ENSG00000170955	CAVIN3	140.828	115.147	198.138	269.613	567.309	526.579	1186.85	1321.26	0.32858	0.175204	0.394053
ENSG00000171004	HS6ST2	298.224	277.205	188.364	225.541	402.163	294.988	314.831	315.749	0.334606	0.207727	0.428384
ENSG00000171016	PYGO1	110.798	104.485	114.618	85.5502	42.8158	28.4637	35.8471	21.5774	-0.199835	0.696079	1
ENSG00000171017	LRRC8E	6.21299	2.13235	3.55404	5.18486	93.2773	100.917	83.3835	74.8017	-0.358354	0.669997	1
ENSG00000171045	TSNARE1	16.568	6.39704	9.77361	22.4677	15.2914	7.76283	14.0271	17.9812	0.00223816	0.99831	1
ENSG00000171055	FEZ2	239.2	239.889	310.09	267.884	189.613	173.37	243.916	243.825	0.15792	0.546363	0.740529
ENSG00000171067	C11orf24	242.307	246.286	318.087	374.174	168.205	102.211	114.555	113.641	-0.736952	0.0192102	0.10647
ENSG00000171100	MTM1	62.1299	61.8381	47.9796	48.392	67.282	81.5097	67.7978	78.3979	0.334761	0.4646	1
ENSG00000171103	TRMT61B	84.9109	106.617	111.064	104.561	119.273	113.855	98.9691	117.957	-0.27338	0.459287	1
ENSG00000171105	INSR	112.869	110.882	101.29	111.474	59.6363	94.4478	58.4463	81.9942	-0.068738	0.871154	1
ENSG00000171109	MFN1	594.377	622.645	476.242	402.691	354.759	377.791	397.435	345.958	0.489091	0.0248567	0.123674
ENSG00000171119	NRTN	1.0355	9.59556	10.6621	6.049	4.58741	2.58761	3.89642	3.59624	-0.579165	0.731162	1
ENSG00000171126	KCNG3	5.1775	24.522	8.8851	6.049	4.58741	5.17522	8.57213	15.1042	2.26752	0.0821964	1
ENSG00000171130	ATP6V0E2	63.1654	53.3087	70.1923	50.9844	64.2237	25.8761	53.7706	57.5398	0.267774	0.634761	1
ENSG00000171132	PRKCE	43.491	42.6469	43.537	52.7127	51.9906	45.2832	27.275	49.628	-0.492494	0.393254	1
ENSG00000171135	JAGN1	419.377	373.161	446.032	413.06	261.482	227.71	300.804	347.396	0.293852	0.213811	0.435127
ENSG00000171148	TADA3	381.064	388.087	410.492	434.664	363.934	298.869	226.772	235.194	-0.653014	0.00464121	0.0436332
ENSG00000171150	SOCS5	202.958	204.705	160.82	151.225	30.5827	40.108	34.2885	51.7858	0.664677	0.11102	1
ENSG00000171155	C1GALT1C1	321.005	352.903	244.34	170.236	282.89	253.586	221.317	233.036	0.463837	0.0968775	0.279914
ENSG00000171159	C9orf16	56.9525	76.7645	84.4085	122.708	211.021	163.019	190.925	243.106	-0.41442	0.27359	0.503467
ENSG00000171160	MORN4	13.4615	25.5882	16.8817	25.0602	1.52914	2.58761	7.01356	6.47322	1.58162	0.220878	1
ENSG00000171161	ZNF672	181.212	192.977	199.915	321.461	126.918	102.211	98.9691	92.0636	-0.737667	0.0398783	0.16681
ENSG00000171163	ZNF692	64.2009	76.7645	51.5336	89.0067	99.3938	138.437	77.1492	93.5021	-0.480042	0.29159	1
ENSG00000171169	NAIF1	101.479	85.2939	87.074	82.9577	21.4079	53.046	52.2121	25.8929	0.180214	0.751404	1
ENSG00000171174	RBKS	15.5325	2.13235	8.8851	12.098	4.58741	24.5823	29.6128	29.4891	0.75069	0.505046	1
ENSG00000171202	TMEM126A	157.396	173.786	175.925	152.953	107.039	56.9274	127.023	140.972	0.734694	0.0490264	0.186533
ENSG00000171204	TMEM126B	126.331	126.875	222.128	182.334	76.4568	41.4018	102.086	66.1707	-0.148914	0.724119	0.855632
ENSG00000171206	TRIM8	342.75	283.602	292.32	346.521	469.445	398.492	289.115	284.103	-0.624777	0.0107001	0.0739881
ENSG00000171208	NETO2	506.359	414.741	274.55	241.096	207.962	218.653	109.1	118.676	-0.067952	0.800341	0.898279
ENSG00000171219	CDC42BPG	9.31949	17.0588	7.99659	7.77729	22.937	10.3504	12.4686	10.7887	0.236308	0.822425	1
ENSG00000171222	SCAND1	113.905	141.801	102.179	154.682	516.848	395.904	307.817	338.765	-0.503079	0.105297	0.293855
ENSG00000171223	JUNB	139.792	116.213	199.915	200.481	298.181	328.627	423.152	533.681	-0.0350516	0.897043	0.952784
ENSG00000171224	FAM241B	27.9585	19.1911	22.2128	31.9733	16.8205	18.1133	19.4821	20.1389	-0.0204515	0.979087	1
ENSG00000171227	TMEM37	22.781	29.8529	29.3208	51.8486	50.4615	41.4018	60.7842	72.644	-0.0841433	0.886568	1
ENSG00000171241	SHCBP1	1036.53	863.6	582.863	460.588	1159.08	1138.55	820.587	778.225	0.3422	0.0844936	0.259378
ENSG00000171246	NPTX1	1338.9	1473.45	1116.86	1208.94	955.71	906.958	649.144	734.351	-0.154017	0.367232	0.595251
ENSG00000171262	FAM98B	472.188	470.182	344.742	282.575	818.088	878.494	956.182	918.478	0.730747	0.000175612	0.00511929
ENSG00000171295	ZNF440	18.639	31.9852	32.8749	14.6904	13.7622	18.1133	28.0542	7.91172	0.251973	0.789715	1
ENSG00000171298	GAA	91.1239	101.286	82.6315	104.561	616.242	441.188	415.359	418.602	-0.301175	0.310101	0.542894
ENSG00000171302	CANT1	297.188	380.624	382.948	451.083	240.074	192.777	187.028	173.339	-0.56059	0.0393423	0.165968
ENSG00000171307	ZDHHC16	286.833	371.028	358.958	447.626	220.196	190.189	254.047	251.017	0.00752232	0.977752	0.988507
ENSG00000171311	EXOSC1	170.857	141.801	175.925	164.187	275.244	284.637	466.791	427.952	0.554931	0.0325169	0.147557
ENSG00000171316	CHD7	269.23	327.315	223.016	217.764	253.837	335.096	166.767	156.796	-0.432426	0.119385	0.317053
ENSG00000171320	ESCO2	241.271	245.22	231.901	202.209	593.305	610.676	736.424	612.079	0.327342	0.147682	0.357948
ENSG00000171365	CLCN5	86.9819	116.213	139.496	135.67	73.3985	87.9788	169.884	140.972	0.501892	0.174426	0.393214
ENSG00000171368	TPPP	28.994	25.5882	39.0945	38.8864	3.05827	14.2319	8.57213	11.508	-0.3399	0.699113	1
ENSG00000171388	APLN	14.497	15.9926	14.2162	14.6904	9.17481	7.76283	23.3785	18.7004	1.39355	0.142777	1
ENSG00000171401	KRT13	4.142	10.6617	7.10808	12.098	12.2331	23.2885	13.2478	8.63096	-1.09346	0.329802	1
ENSG00000171408	PDE7B	287.869	320.918	358.07	375.038	79.5151	95.7416	114.555	126.587	0.186816	0.517723	0.719054
ENSG00000171421	MRPL36	210.206	195.11	175.925	235.911	321.118	329.92	363.147	367.535	0.142597	0.586251	0.771108
ENSG00000171425	ZNF581	88.0174	116.213	68.4153	92.4633	59.6363	51.7522	48.3156	43.8741	0.0726202	0.875397	1
ENSG00000171428	NAT1	15.5325	14.9264	4.44255	4.32072	9.17481	16.8195	10.91	9.35021	1.42404	0.204474	1
ENSG00000171443	ZNF524	19.6745	33.0514	28.4323	19.0111	22.937	19.4071	15.5857	34.5239	0.403125	0.616595	1
ENSG00000171444	MCC	51.775	68.2351	70.1923	38.8864	24.4662	27.1699	18.7028	10.7887	-0.678971	0.308354	1
ENSG00000171448	ZBTB26	62.1299	60.7719	26.6553	33.7016	3.05827	9.05664	8.57213	5.75398	1.21868	0.160848	1
ENSG00000171451	DSEL	49.704	60.7719	328.749	235.911	10.7039	12.9381	143.388	119.395	1.11005	0.0299312	0.139827
ENSG00000171453	POLR1C	270.265	219.632	250.56	260.107	1036.75	1251.11	1153.34	923.513	-0.200608	0.378804	0.605608
ENSG00000171456	ASXL1	712.423	667.425	478.019	429.479	695.757	637.846	443.413	442.337	0.0157275	0.934847	0.971491
ENSG00000171462	DLK2	11.3905	22.3896	15.9932	20.7394	44.3449	40.108	11.6893	25.1736	-1.313	0.101605	1
ENSG00000171466	ZNF562	232.987	235.624	267.442	216.036	44.3449	116.442	101.307	115.799	0.379612	0.547428	0.740627
ENSG00000171467	ZNF318	462.868	417.94	333.191	382.815	334.881	332.508	203.393	240.229	-0.289111	0.223324	0.445051
ENSG00000171469	ZNF561	110.798	120.478	130.611	146.04	67.282	49.1646	44.4192	53.2243	-0.502237	0.224754	1
ENSG00000171475	WIPF2	314.792	312.389	294.985	298.129	123.86	169.488	144.947	135.218	0.00590858	0.983136	0.991441
ENSG00000171488	LRRC8C	49.704	40.5146	40.8715	50.9844	30.5827	20.7009	27.275	24.4544	-0.00343827	0.995612	1
ENSG00000171490	RSL1D1	1412.42	1351.91	1410.07	1309.18	1782.97	2255.1	2318.37	2231.1	0.194433	0.254232	0.481875
ENSG00000171492	LRRC8D	354.141	334.778	302.982	267.02	366.993	386.848	349.899	300.645	0.0595226	0.799498	0.897949
ENSG00000171497	PPID	282.691	333.712	394.499	331.831	240.074	322.158	368.602	353.87	0.11983	0.642218	0.811033
ENSG00000171503	ETFDH	179.141	149.264	216.797	146.904	90.219	119.03	152.74	99.9753	0.118616	0.761174	0.877035
ENSG00000171517	LPAR3	33.136	24.522	7.10808	10.3697	9.17481	7.76283	3.11714	3.59624	0.39338	0.724904	1
ENSG00000171522	PTGER4	45.562	59.7057	59.5302	96.784	19.8788	11.6442	29.6128	19.4197	0.0800856	0.903086	1
ENSG00000171530	TBCA	857.393	916.909	710.808	610.949	2714.22	3052.09	3320.53	3550.92	0.677434	3.12e-05	0.00152425
ENSG00000171551	ECEL1	1.0355	2.13235	1.77702	2.59243	18.3496	29.7575	9.35142	11.508	-1.68177	0.255046	1
ENSG00000171552	BCL2L1	189.496	168.455	139.496	144.312	174.321	173.37	125.465	92.0636	-0.343832	0.291519	0.52153
ENSG00000171566	PLRG1	402.809	411.543	454.029	328.374	711.048	746.526	900.853	791.172	0.272688	0.222512	0.444138
ENSG00000171574	ZNF584	89.0529	105.551	87.9625	92.4633	32.1118	47.8708	29.6128	25.8929	-0.431515	0.378621	1
ENSG00000171603	CLSTN1	546.744	560.807	375.84	343.929	759.98	602.913	501.08	412.848	0.0469805	0.833294	0.915321
ENSG00000171604	CXXC5	317.898	334.778	118.172	114.931	152.914	122.912	42.8607	30.9276	-0.417112	0.226735	0.449465
ENSG00000171606	ZNF274	158.431	150.33	150.158	139.991	123.86	143.612	126.244	167.585	0.224164	0.50038	0.706071
ENSG00000171608	PIK3CD	102.514	66.1027	25.7668	26.7884	183.496	120.324	17.1443	14.3849	-1.584	0.00317614	1
ENSG00000171612	SLC25A33	67.3074	72.4998	79.0774	56.1693	13.7622	3.88142	7.01356	10.0695	0.0561958	0.940735	1
ENSG00000171617	ENC1	7.24849	5.33087	18.6587	22.4677	3.05827	2.58761	13.2478	10.0695	0.343543	0.787437	1
ENSG00000171621	SPSB1	252.662	274.007	283.435	316.276	140.68	182.427	125.465	156.796	-0.386693	0.185202	0.406925
ENSG00000171631	P2RY6	70.4139	77.8307	167.928	181.47	53.5197	54.3398	79.487	120.834	-0.342153	0.409829	1
ENSG00000171634	BPTF	601.625	606.653	577.532	455.403	354.759	447.657	318.727	344.519	-0.0513387	0.825142	0.910756
ENSG00000171680	PLEKHG5	41.42	43.7131	14.2162	13.8263	79.5151	54.3398	17.1443	7.91172	-0.819892	0.238834	1
ENSG00000171681	ATF7IP	530.176	532.021	445.144	410.468	389.93	429.543	363.147	343.8	0.0969965	0.640046	0.80904
ENSG00000171700	RGS19	96.3014	82.0953	64.8613	59.6259	76.4568	108.68	45.9778	55.382	-0.354166	0.427289	1
ENSG00000171703	TCEA2	53.846	45.8455	38.2059	37.1582	82.5733	90.5664	53.7706	63.2937	-0.160814	0.73916	1
ENSG00000171720	HDAC3	323.076	317.72	384.725	484.784	230.899	276.874	210.407	204.985	-0.733948	0.00402466	0.0395163
ENSG00000171723	GPHN	130.473	170.588	148.381	127.893	123.86	111.267	118.451	107.887	0.0703356	0.839572	0.918461
ENSG00000171729	TMEM51	19.6745	15.9926	16.8817	29.3809	9.17481	2.58761	14.8064	14.3849	0.97787	0.337039	1
ENSG00000171735	CAMTA1	218.49	198.308	191.918	256.651	478.619	553.749	586.801	630.06	0.129294	0.598546	0.779806
ENSG00000171763	SPATA5L1	225.739	190.845	172.371	176.285	750.806	811.216	816.69	818.503	0.322583	0.130702	0.333262
ENSG00000171790	SLFNL1	10.355	12.7941	15.1047	12.098	9.17481	5.17522	3.11714	10.0695	-0.329565	0.78504	1
ENSG00000171791	BCL2	321.005	316.653	352.739	504.66	16.8205	9.05664	28.8335	22.2967	0.581522	0.230055	0.453538
ENSG00000171792	RHNO1	221.597	216.433	110.175	74.3163	22.937	36.2265	13.2478	22.2967	0.505808	0.313892	1
ENSG00000171793	CTPS1	1165.97	1199.45	1052.88	1008.46	1351.76	1357.2	1670.01	1617.59	0.477695	0.00127669	0.0195959
ENSG00000171806	METTL18	78.6979	55.441	55.9762	58.7617	51.9906	60.8089	69.3563	70.4862	0.532707	0.260999	1
ENSG00000171813	PWWP2B	96.3014	120.478	151.047	166.78	230.899	194.071	185.47	191.32	-0.723578	0.0197119	0.108362
ENSG00000171823	FBXL14	79.7334	102.353	84.4085	112.339	65.7528	108.68	63.1221	53.2243	-0.707438	0.11706	1
ENSG00000171824	EXOSC10	493.933	466.984	472.688	431.207	1243.19	1179.95	1151.78	1122.74	-0.00220432	0.989864	0.995289
ENSG00000171840	NINJ2	28.994	30.919	9.77361	23.3319	12.2331	6.46903	5.45499	2.87699	-0.304229	0.774141	1
ENSG00000171843	MLLT3	274.407	298.529	339.411	309.363	111.627	84.0973	123.906	122.272	0.160031	0.585656	0.77095
ENSG00000171848	RRM2	1842.15	1653.63	1632.19	1482.01	3559.83	2952.46	3050.12	2748.96	0.000196524	0.999067	0.999332
ENSG00000171853	TRAPPC12	185.354	181.249	220.351	200.481	460.27	429.543	423.152	417.883	-0.278999	0.234069	0.457893
ENSG00000171858	RPS21	5113.29	4416.09	2530.48	3068.57	5197.53	5820.83	3271.44	3171.88	-0.00717341	0.9652	0.983507
ENSG00000171861	MRM3	108.727	118.345	106.621	125.301	195.729	196.658	221.317	183.408	0.0123371	0.969029	0.985603
ENSG00000171862	PTEN	965.085	1147.2	1147.96	881.426	68.8111	148.788	102.086	133.061	0.164017	0.781532	0.888776
ENSG00000171863	RPS7	226.774	181.249	202.58	211.715	204.904	148.788	177.677	151.761	-0.11905	0.702428	0.842174
ENSG00000171867	PRNP	533.282	472.315	356.293	228.998	201.846	272.993	153.519	130.903	0.0368441	0.905114	0.957016
ENSG00000171872	KLF17	15.5325	28.7867	11.5506	8.64143	13.7622	5.17522	4.67571	5.03473	0.194935	0.863314	1
ENSG00000171877	FRMD5	1.0355	2.13235	8.8851	12.098	3.05827	3.88142	2.33785	6.47322	-2.3874	0.176673	1
ENSG00000171903	CYP4F11	1.0355	6.39704	72.8579	66.539	3.05827	1.29381	78.7077	58.9783	0.785937	0.491596	1
ENSG00000171914	TLN2	301.33	258.014	261.222	246.281	214.079	287.225	219.758	177.654	-0.200241	0.480369	0.688757
ENSG00000171928	TVP23B	74.5559	44.7793	56.8647	42.343	16.8205	9.05664	48.3156	16.5427	1.60722	0.0349592	1
ENSG00000171940	ZNF217	369.673	358.234	376.728	352.57	201.846	231.591	204.952	198.512	-0.10938	0.652052	0.817756
ENSG00000171943	SRGAP2C	40.3845	41.5808	36.4289	31.1092	10.7039	10.3504	9.35142	4.31548	-0.354109	0.673921	1
ENSG00000171953	ATPAF2	43.491	41.5808	82.6315	41.4789	74.9276	76.3345	76.3699	90.6251	-0.399905	0.43327	1
ENSG00000171960	PPIH	151.183	183.382	191.918	215.172	873.136	825.448	1571.82	1440.65	0.542652	0.00925475	0.0682401
ENSG00000171962	DRC3	14.497	6.39704	4.44255	13.8263	6.11654	2.58761	3.11714	4.31548	-0.00706319	0.996192	1
ENSG00000171970	ZNF57	4.142	3.19852	6.21957	1.72829	32.1118	20.7009	21.82	16.5427	-0.563204	0.628524	1
ENSG00000171984	SHLD1	8.28399	7.46321	9.77361	12.098	36.6993	27.1699	28.8335	27.3314	-0.654697	0.444527	1
ENSG00000171988	JMJD1C	275.443	268.676	264.776	202.209	171.263	139.731	165.988	161.831	0.301473	0.306199	0.539199
ENSG00000171992	SYNPO	235.058	218.566	214.131	209.123	189.613	172.076	155.078	138.095	-0.201568	0.475505	0.684848
ENSG00000172006	ZNF554	12.426	10.6617	15.9932	11.2339	27.5244	12.9381	20.2614	28.0506	0.0366114	0.967703	1
ENSG00000172007	RAB33B	98.3724	114.081	70.1923	58.7617	25.9953	33.6389	36.6264	57.5398	1.37489	0.00762263	1
ENSG00000172009	THOP1	815.973	895.586	732.133	906.486	948.064	1152.78	922.673	894.743	-0.148342	0.452411	0.665998
ENSG00000172037	LAMB2	599.554	568.27	475.353	521.942	1126.97	925.071	646.806	562.451	-0.534102	0.00802786	0.0617989
ENSG00000172046	USP19	327.218	342.242	323.418	335.288	542.843	718.062	471.467	480.457	-0.385362	0.0888078	0.265787
ENSG00000172053	QARS	561.241	599.189	741.906	816.615	935.831	802.159	994.367	919.198	-0.285409	0.121458	0.319959
ENSG00000172057	ORMDL3	146.005	172.72	105.733	165.915	79.5151	54.3398	78.7077	117.237	0.790175	0.0659828	0.224246
ENSG00000172059	KLF11	212.277	235.624	397.164	415.653	160.559	177.251	165.208	185.566	-0.807366	0.00221216	0.0278579
ENSG00000172071	EIF2AK3	157.396	167.389	123.503	140.855	91.7481	116.442	92.7349	94.2214	0.135755	0.695929	0.838849
ENSG00000172081	MOB3A	98.3724	94.8894	95.0706	91.5992	94.8064	67.2779	63.9013	66.1707	-0.259052	0.528839	1
ENSG00000172086	KRCC1	143.934	146.066	159.932	95.0557	19.8788	24.5823	34.2885	25.8929	0.612106	0.236023	1
ENSG00000172113	NME6	193.638	175.919	202.58	233.319	133.035	160.432	198.718	189.881	0.162218	0.580954	0.767631
ENSG00000172115	CYCS	706.21	661.027	826.315	661.07	1625.47	1772.51	2157.06	2087.25	0.199177	0.260306	0.489073
ENSG00000172123	SLFN12	127.366	115.147	102.179	86.4143	79.5151	76.3345	74.8113	65.4515	0.211359	0.592366	1
ENSG00000172167	MTBP	94.2304	111.948	109.287	77.7729	100.923	119.03	107.541	127.307	0.233032	0.548592	1
ENSG00000172171	TEFM	64.2009	57.5734	44.4255	60.49	91.7481	108.68	101.307	118.676	0.346266	0.42096	1
ENSG00000172172	MRPL13	461.833	423.271	413.157	341.337	707.99	597.738	726.293	696.95	0.357145	0.0913002	0.270139
ENSG00000172175	MALT1	1559.46	1575.8	1269.68	1008.46	804.325	821.566	763.699	694.073	0.302883	0.100073	0.285744
ENSG00000172183	ISG20	22.781	55.441	73.7464	86.4143	41.2867	53.046	58.4463	66.1707	-0.64	0.250903	1
ENSG00000172197	MBOAT1	274.407	227.095	148.381	139.127	137.622	178.545	132.478	159.673	0.685249	0.0298019	0.139477
ENSG00000172216	CEBPB	241.271	190.845	249.671	289.488	353.23	300.163	376.394	399.901	-0.0674671	0.793023	0.893877
ENSG00000172239	PAIP1	390.383	419.006	425.596	396.642	175.851	128.087	180.015	204.266	0.324774	0.216769	0.438023
ENSG00000172244	C5orf34	119.082	126.875	125.28	105.425	149.855	204.421	234.565	212.178	0.421251	0.196102	0.418071
ENSG00000172260	NEGR1	205.029	195.11	355.404	245.417	172.792	159.138	340.547	294.891	0.352293	0.23433	0.457893
ENSG00000172262	ZNF131	697.926	765.512	765.007	716.375	380.755	412.724	343.665	388.393	-0.134682	0.499378	0.705464
ENSG00000172269	DPAGT1	124.26	113.014	143.939	106.29	209.492	213.478	193.263	172.619	-0.285602	0.373866	0.601464
ENSG00000172270	BSG	2909.75	2880.8	2928.53	3573.23	8173.23	7161.21	8741.24	9732.13	0.10174	0.527391	0.726733
ENSG00000172273	HINFP	57.988	59.7057	63.9727	68.2673	25.9953	49.1646	56.1085	53.2243	0.355225	0.494822	1
ENSG00000172292	CERS6	119.082	90.6247	70.1923	106.29	91.7481	69.8655	90.397	101.414	0.502049	0.240463	1
ENSG00000172296	SPTLC3	33.136	41.5808	39.0945	24.196	21.4079	10.3504	17.9235	18.7004	0.466755	0.540523	1
ENSG00000172301	COPRS	595.412	618.381	596.19	725.88	281.361	199.246	271.97	317.907	0.179656	0.468595	0.679951
ENSG00000172315	TP53RK	185.354	169.522	68.4153	70.8597	81.0442	117.736	63.9013	44.5933	0.465213	0.255873	1
ENSG00000172331	BPGM	179.141	180.183	206.134	249.737	56.578	32.3451	91.9556	84.1519	0.661156	0.0801806	0.250535
ENSG00000172336	POP7	655.471	693.013	637.95	747.484	504.615	539.517	497.184	689.039	0.145004	0.525265	0.72477
ENSG00000172339	ALG14	131.508	145	166.151	184.062	206.433	150.081	257.164	247.421	0.165735	0.585133	0.770557
ENSG00000172340	SUCLG2	146.005	151.397	132.388	108.882	195.729	175.958	200.276	163.988	0.273961	0.388136	0.613529
ENSG00000172349	IL16	4.142	4.26469	9.77361	13.8263	145.268	81.5097	69.3563	47.4703	-2.44446	0.00210762	1
ENSG00000172354	GNB2	872.926	828.417	832.534	992.9	2729.51	2625.13	2605.15	2584.97	-0.146552	0.35447	0.583108
ENSG00000172366	MCRIP2	105.621	100.22	168.817	148.633	154.443	131.968	120.789	133.061	-0.794711	0.017206	0.0991068
ENSG00000172375	C2CD2L	60.059	47.9778	41.76	58.7617	64.2237	56.9274	37.4057	39.5586	-0.547829	0.29412	1
ENSG00000172380	GNG12	1468.34	1493.71	1997.37	1587.43	223.254	219.947	317.948	363.939	0.347652	0.0923595	0.272513
ENSG00000172382	PRSS27	4.142	10.6617	13.3277	16.4187	3.05827	3.88142	8.57213	10.0695	0.407235	0.756029	1
ENSG00000172409	CLP1	137.721	119.411	119.06	138.263	128.447	113.855	186.249	207.143	0.701512	0.0323568	0.147043
ENSG00000172428	COPS9	1233.28	1403.08	1050.22	1059.44	691.169	714.181	802.663	901.217	0.599199	0.000538279	0.0108828
ENSG00000172432	GTPBP2	409.022	366.764	394.499	485.648	235.487	287.225	155.857	185.566	-0.798863	0.00223284	0.0279421
ENSG00000172456	FGGY	19.6745	10.6617	24.8783	25.9243	27.5244	19.4071	30.3921	33.8046	-0.280445	0.7121	1
ENSG00000172458	IL17D	3.1065	3.19852	6.21957	2.59243	1.52914	3.88142	0.779285	2.15774	-1.37343	0.514331	1
ENSG00000172465	TCEAL1	160.502	129.007	173.26	122.708	90.219	97.0354	140.271	119.395	0.438447	0.232565	0.456452
ENSG00000172466	ZNF24	628.548	636.505	557.096	505.524	429.687	403.667	480.039	494.123	0.478327	0.0142403	0.0892511
ENSG00000172469	MANEA	168.786	185.514	184.81	132.214	56.578	56.9274	74.8113	69.767	0.509099	0.186082	0.408144
ENSG00000172493	AFF1	611.98	661.027	557.096	481.328	229.37	169.488	162.091	157.515	-0.0187271	0.939499	0.974473
ENSG00000172500	FIBP	837.719	949.96	1158.62	1533.85	1529.14	1486.58	2140.69	2303.03	-0.0316941	0.867116	0.935359
ENSG00000172530	BANP	126.331	129.007	117.283	155.546	159.03	168.195	153.519	137.376	-0.267871	0.417732	0.637351
ENSG00000172531	PPP1CA	1439.34	1394.55	1378.08	1716.19	2186.66	2094.67	2212.39	2480.68	0.00591602	0.972336	0.986663
ENSG00000172534	HCFC1	994.079	1002.2	938.267	972.161	2029.16	2017.04	1468.17	1465.11	-0.400671	0.00599547	0.0514131
ENSG00000172572	PDE3A	1689.93	1754.92	1024.45	860.687	1119.33	878.494	590.698	639.411	0.172775	0.372453	0.600004
ENSG00000172586	CHCHD1	302.366	247.352	241.675	248.873	366.993	346.74	454.323	566.047	0.681968	0.00599544	0.0514131
ENSG00000172590	MRPL52	282.691	284.668	248.783	282.575	848.67	736.175	657.716	728.597	-0.0970462	0.646935	0.813373
ENSG00000172594	SMPDL3A	32.1005	36.2499	64.8613	57.8976	7.64568	32.3451	49.0949	52.505	0.464049	0.475903	1
ENSG00000172613	RAD9A	36.2425	45.8455	67.5268	95.0557	296.652	227.71	289.894	302.803	-0.808257	0.0243059	0.12187
ENSG00000172661	WASHC2C	44.5265	39.4484	56.8647	57.8976	35.1701	42.6956	43.6399	53.9435	-0.128134	0.811406	1
ENSG00000172663	TMEM134	64.2009	56.5072	76.4119	73.4522	42.8158	84.0973	82.6042	70.4862	-0.0555783	0.908593	1
ENSG00000172667	ZMAT3	1482.83	1665.36	727.69	711.19	411.337	436.012	182.353	156.796	-0.194389	0.322134	0.554283
ENSG00000172671	ZFAND4	43.491	33.0514	66.6383	61.3542	10.7039	9.05664	10.1307	5.03473	-1.12713	0.151546	1
ENSG00000172687	ZNF738	4.142	3.19852	3.55404	3.45657	6.11654	10.3504	16.365	15.8234	1.02237	0.450824	1
ENSG00000172716	SLFN11	290.975	300.661	279.881	271.341	308.885	338.977	297.687	324.38	0.0422192	0.857053	0.928269
ENSG00000172725	CORO1B	191.567	190.845	225.682	280.847	363.934	331.214	423.152	421.479	-0.12351	0.617362	0.793688
ENSG00000172728	FUT10	149.112	191.911	108.398	109.746	16.8205	45.2832	26.4957	20.1389	0.198284	0.695729	1
ENSG00000172732	MUS81	268.194	221.764	268.33	261.835	522.964	492.94	327.3	374.728	-0.644872	0.00630819	0.0530861
ENSG00000172757	CFL1	3545.55	3929.92	4116.47	5269.54	9913.39	11257.4	12594.8	12763	-0.0682534	0.683643	0.83241
ENSG00000172765	TMCC1	157.396	155.661	164.374	190.976	47.4032	50.4584	28.8335	25.8929	-1.0253	0.0123746	1
ENSG00000172766	NAA16	109.763	95.9556	79.9659	55.3052	114.685	71.1593	111.438	106.449	0.84446	0.0483312	1
ENSG00000172775	FAM192A	217.455	226.029	157.266	139.991	180.438	153.963	185.47	151.042	0.58846	0.0521661	0.194228
ENSG00000172795	DCP2	318.934	387.021	192.807	170.236	137.622	185.014	107.541	119.395	0.446546	0.14211	0.349971
ENSG00000172809	RPL38	1500.44	1374.3	1569.11	1590.02	2191.25	2231.81	2994.79	2664.09	0.219172	0.140521	0.34708
ENSG00000172819	RARG	184.319	197.242	289.654	365.533	131.506	135.85	155.857	130.184	-0.685128	0.022894	0.118585
ENSG00000172830	SSH3	51.775	37.3161	39.0945	39.7506	175.851	183.72	80.2663	61.8552	-1.16395	0.0080028	1
ENSG00000172831	CES2	132.544	142.867	119.949	139.127	163.618	104.798	62.3428	72.644	-0.894893	0.0185166	0.104395
ENSG00000172840	PDP2	196.745	203.639	116.395	101.105	97.8647	119.03	47.5364	66.89	-0.0425949	0.908507	0.958193
ENSG00000172845	SP3	725.885	690.88	737.464	604.036	466.386	492.94	540.044	542.312	0.252311	0.205341	0.426387
ENSG00000172869	DMXL1	389.348	362.499	293.208	375.038	223.254	156.55	224.434	226.563	0.424877	0.127444	0.327626
ENSG00000172878	METAP1D	67.3074	40.5146	48.8681	44.9354	39.7575	38.8142	30.3921	24.4544	-0.317606	0.588512	1
ENSG00000172888	ZNF621	164.644	198.308	175.925	143.448	32.1118	47.8708	28.8335	34.5239	-0.162524	0.705523	1
ENSG00000172889	EGFL7	40.3845	37.3161	37.3174	49.2562	136.093	139.731	126.244	146.007	-0.175304	0.678746	1
ENSG00000172890	NADSYN1	43.491	54.3748	95.9591	93.3275	82.5733	129.381	143.388	161.831	-0.434479	0.289783	1
ENSG00000172893	DHCR7	472.188	416.874	395.387	442.441	763.039	755.582	785.519	752.332	0.103825	0.589343	0.773074
ENSG00000172915	NBEA	54.8815	59.7057	86.1855	80.3653	51.9906	45.2832	47.5364	76.2402	-0.185535	0.706797	1
ENSG00000172922	RNASEH2C	154.289	157.794	229.236	267.02	322.648	302.75	455.881	415.725	-0.189957	0.446512	0.662109
ENSG00000172932	ANKRD13D	80.7689	59.7057	47.9796	90.735	97.8647	90.5664	79.487	70.4862	-0.311184	0.513925	1
ENSG00000172936	MYD88	144.97	156.727	160.82	220.357	207.962	222.535	288.335	304.961	0.123419	0.672294	0.826872
ENSG00000172939	OXSR1	635.796	629.042	573.089	580.704	356.289	366.147	399.773	361.062	0.206077	0.300008	0.53166
ENSG00000172943	PHF8	322.04	297.462	304.759	284.303	282.89	285.931	245.475	204.266	-0.26726	0.283256	0.513469
ENSG00000172954	LCLAT1	527.069	482.977	340.299	274.798	354.759	310.513	303.921	306.399	0.59414	0.0115164	0.0775462
ENSG00000172977	KAT5	178.106	148.198	151.935	172.829	701.873	784.046	908.646	866.693	0.262556	0.242661	0.467962
ENSG00000172986	GXYLT2	171.893	135.404	422.042	447.626	148.326	104.798	288.335	340.204	-0.178388	0.541404	0.737396
ENSG00000172992	DCAKD	140.828	133.272	152.824	156.41	110.098	99.623	169.105	203.547	0.65907	0.0425875	0.173331
ENSG00000173011	TADA2B	164.644	244.154	224.793	282.575	102.452	112.561	84.942	92.7829	-0.58893	0.0918169	0.271248
ENSG00000173020	GRK2	516.714	651.432	657.498	867.6	1411.39	1495.64	1103.47	1006.23	-0.848383	5.81e-05	0.00231324
ENSG00000173039	RELA	345.857	403.014	438.924	564.285	443.449	465.77	466.791	391.99	-0.506139	0.0337004	0.150887
ENSG00000173041	ZNF680	30.0295	27.7205	47.0911	25.0602	6.11654	6.46903	6.23428	2.87699	-0.800281	0.424119	1
ENSG00000173064	HECTD4	429.732	425.403	415.823	399.234	422.041	375.204	273.529	279.787	-0.455312	0.0346516	0.153641
ENSG00000173065	FAM222B	81.8044	88.4924	99.5132	82.9577	71.8694	59.515	64.6806	51.7858	-0.270573	0.535712	1
ENSG00000173068	BNC2	89.0529	82.0953	90.6281	84.686	55.0489	41.4018	35.8471	39.5586	-0.380568	0.41576	1
ENSG00000173083	HPSE	70.4139	54.3748	68.4153	63.9466	77.9859	93.154	102.866	98.5368	0.147052	0.728843	1
ENSG00000173085	COQ2	343.786	335.845	229.236	260.971	526.023	545.986	535.369	596.975	0.549929	0.0106332	0.0736394
ENSG00000173113	TRMT112	705.175	799.63	768.561	864.143	756.922	689.598	1016.19	938.617	0.31738	0.0843984	0.259192
ENSG00000173120	KDM2A	559.17	587.462	555.319	533.176	466.386	538.223	477.701	476.142	-0.0021838	0.99111	0.995574
ENSG00000173137	ADCK5	18.639	14.9264	11.5506	12.9621	36.6993	51.7522	44.4192	46.7511	0.491686	0.483504	1
ENSG00000173141	MRPL57	230.916	231.36	132.388	119.252	77.9859	89.2726	42.0814	36.6816	-0.214428	0.557628	0.747579
ENSG00000173145	NOC3L	613.016	601.322	454.917	369.853	373.109	407.549	384.967	360.343	0.489817	0.0245015	0.122361
ENSG00000173153	ESRRA	179.141	168.455	305.648	324.054	420.512	460.595	416.138	435.864	-0.906794	7.55e-05	0.00275498
ENSG00000173156	RHOD	402.809	427.536	571.312	621.319	454.153	338.977	402.89	445.933	-0.419688	0.0650892	0.222026
ENSG00000173163	COMMD1	126.331	105.551	135.054	98.5123	149.855	163.019	139.492	125.149	-0.252754	0.471875	0.68241
ENSG00000173166	RAPH1	319.969	294.264	262.999	184.927	396.046	333.802	394.318	394.867	0.571574	0.0299731	0.13993
ENSG00000173171	MTX1	109.763	149.264	91.5166	108.018	467.916	434.719	359.25	355.308	0.0382893	0.890575	0.948459
ENSG00000173193	PARP14	69.3784	103.419	191.03	184.062	77.9859	49.1646	145.726	136.657	0.0440327	0.910857	0.959327
ENSG00000173207	CKS1B	173.964	176.985	195.472	212.579	10.7039	7.76283	26.4957	7.19247	0.651749	0.459387	1
ENSG00000173210	ABLIM3	7.24849	5.33087	13.3277	26.7884	9.17481	1.29381	2.33785	9.35021	-1.4598	0.290499	1
ENSG00000173214	MFSD4B	202.958	198.308	128.834	107.154	108.569	97.0354	96.6313	90.6251	0.633828	0.0627141	0.216264
ENSG00000173218	VANGL1	426.626	410.477	400.718	387.136	171.263	138.437	163.65	158.954	0.152135	0.546927	0.740627
ENSG00000173221	GLRX	37.278	52.2425	77.3004	53.5769	56.578	87.9788	74.8113	102.852	-0.257174	0.611199	1
ENSG00000173226	IQCB1	89.0529	81.0292	93.2936	91.5992	111.627	139.731	116.893	103.572	-0.314383	0.39924	1
ENSG00000173227	SYT12	363.46	327.315	145.716	147.768	221.725	213.478	41.3021	79.8364	-0.602676	0.0774052	0.247099
ENSG00000173230	GOLGB1	613.016	486.175	534.883	384.544	304.298	292.4	271.191	253.175	0.0721884	0.782247	0.889116
ENSG00000173237	C11orf86	131.508	117.279	7.10808	14.6904	38.2284	40.108	5.45499	6.47322	0.795596	0.253068	1
ENSG00000173264	GPR137	113.905	130.073	157.266	236.775	200.317	266.524	232.227	210.739	-0.772648	0.0200904	0.109493
ENSG00000173267	SNCG	70.4139	74.6321	100.402	84.686	70.3402	113.855	92.7349	128.745	-0.0928432	0.830091	1
ENSG00000173269	MMRN2	11.3905	7.46321	11.5506	13.8263	4.58741	9.05664	7.01356	12.2272	0.0534912	0.96386	1
ENSG00000173272	MZT2A	126.331	130.073	117.283	160.731	136.093	133.262	106.762	132.341	-0.287621	0.41526	0.635178
ENSG00000173273	TNKS	220.561	289.999	305.648	261.835	223.254	124.205	240.799	212.897	0.240958	0.470272	0.681202
ENSG00000173275	ZNF449	6.21299	24.522	15.1047	12.098	4.58741	7.76283	8.57213	17.2619	1.22705	0.296261	1
ENSG00000173276	ZBTB21	256.804	251.617	318.087	272.205	122.331	125.499	155.857	141.692	0.0472511	0.867991	0.935832
ENSG00000173281	PPP1R3B	47.633	56.5072	60.4187	52.7127	19.8788	18.1133	18.7028	12.2272	-0.418599	0.520416	1
ENSG00000173320	STOX2	86.9819	91.6909	117.283	109.746	39.7575	32.3451	14.0271	24.4544	-1.23733	0.0153803	1
ENSG00000173327	MAP3K11	208.135	211.102	230.124	308.499	203.375	208.303	190.145	179.093	-0.519863	0.0688222	0.230562
ENSG00000173334	TRIB1	75.5914	70.3674	81.743	74.3163	55.0489	15.5257	37.4057	51.0665	0.258609	0.660213	1
ENSG00000173391	OLR1	438.016	491.506	178.591	217.764	597.892	609.382	371.719	415.006	0.611312	0.00651736	0.0542825
ENSG00000173402	DAG1	1764.49	1709.08	1431.39	1408.55	1890.01	1861.79	1606.11	1540.63	0.036907	0.792836	0.893877
ENSG00000173409	ARV1	301.33	245.22	237.232	241.96	282.89	235.473	331.196	325.1	0.533965	0.0374962	0.161643
ENSG00000173418	NAA20	546.744	569.337	533.106	535.769	645.295	689.598	882.15	911.286	0.487314	0.006264	0.0529303
ENSG00000173436	MICOS10	65.2364	77.8307	106.621	57.8976	3.05827	2.58761	4.67571	4.31548	0.4774	0.635379	1
ENSG00000173442	EHBP1L1	298.224	297.462	345.631	400.098	691.169	747.819	779.285	755.209	-0.232829	0.244689	0.470065
ENSG00000173451	THAP2	39.349	40.5146	41.76	52.7127	10.7039	20.7009	20.2614	20.8582	0.125238	0.856	1
ENSG00000173456	RNF26	281.656	384.889	294.097	377.631	224.783	235.473	142.609	189.881	-0.480165	0.110649	0.303445
ENSG00000173457	PPP1R14B	287.869	256.948	402.495	555.644	776.801	728.412	603.946	690.477	-1.03134	1.1e-05	0.000700932
ENSG00000173465	ZNRD2	267.159	292.132	255.002	375.902	535.197	445.069	533.031	517.858	-0.0724533	0.780255	0.888542
ENSG00000173473	SMARCC1	1157.69	1112.02	1130.19	1038.7	1497.02	1669.01	1505.58	1357.94	-0.0803251	0.621486	0.796422
ENSG00000173482	PTPRM	429.732	356.102	303.871	286.896	325.706	266.524	173.78	158.234	-0.420156	0.103136	0.290627
ENSG00000173511	VEGFB	205.029	216.433	418.488	431.207	472.503	509.759	375.615	493.403	-1.18837	6.83e-07	8.9e-05
ENSG00000173517	PEAK1	170.857	176.985	145.716	114.931	55.0489	69.8655	50.6535	37.4008	-0.0976666	0.809871	1
ENSG00000173530	TNFRSF10D	46.5975	55.441	15.9932	9.50557	25.9953	41.4018	3.11714	7.91172	-0.602715	0.46658	1
ENSG00000173531	MST1	3.1065	2.13235	2.66553	5.18486	7.64568	5.17522	3.89642	5.03473	-1.09564	0.52004	1
ENSG00000173540	GMPPB	144.97	172.72	141.273	136.535	318.06	272.993	300.025	279.068	0.165622	0.549507	0.741775
ENSG00000173542	MOB1B	218.49	248.418	180.368	176.285	316.531	234.179	261.06	190.6	0.104984	0.728911	0.856622
ENSG00000173545	ZNF622	464.939	410.477	420.265	410.468	449.566	439.894	531.472	483.334	0.266081	0.199116	0.421489
ENSG00000173546	CSPG4	66.2719	56.5072	60.4187	50.1203	70.3402	90.5664	92.7349	74.8017	0.204586	0.65267	1
ENSG00000173548	SNX33	96.3014	100.22	133.277	171.1	50.4615	95.7416	77.9285	76.2402	-0.569236	0.178235	1
ENSG00000173559	NABP1	126.331	155.661	124.391	108.882	61.1654	40.108	31.9507	44.5933	-0.115154	0.796606	1
ENSG00000173567	ADGRF3	3.1065	1.06617	0.88851	1.72829	10.7039	2.58761	11.6893	10.0695	1.40994	0.438651	1
ENSG00000173575	CHD2	280.62	330.514	258.557	273.069	206.433	230.297	127.803	169.742	-0.352915	0.211453	0.431923
ENSG00000173581	CCDC106	171.893	159.926	134.165	139.991	90.219	62.1027	101.307	97.8176	0.672116	0.0622075	0.215414
ENSG00000173588	CEP83	142.899	179.117	113.729	101.969	30.5827	50.4584	56.8878	50.3473	0.965092	0.0264832	1
ENSG00000173598	NUDT4	133.579	104.485	105.733	112.339	29.0536	33.6389	37.4057	17.9812	-0.0643706	0.900936	1
ENSG00000173599	PC	534.318	584.263	349.185	403.555	640.708	494.234	363.147	360.343	-0.075499	0.738072	0.862364
ENSG00000173611	SCAI	133.579	146.066	97.7361	95.0557	93.2773	81.5097	62.3428	87.7481	0.322463	0.40958	1
ENSG00000173614	NMNAT1	30.0295	10.6617	26.6553	21.6036	22.937	32.3451	31.9507	37.4008	0.0789237	0.91764	1
ENSG00000173621	LRFN4	352.07	380.624	478.019	600.579	596.363	514.935	435.62	460.318	-0.867102	9.84e-05	0.00337
ENSG00000173638	SLC19A1	356.212	348.639	314.533	377.631	1903.77	1438.71	1169.71	1263.72	-0.430516	0.0434307	0.174534
ENSG00000173641	HSPB7	299.259	300.661	431.816	442.441	483.207	514.935	865.785	1013.42	0.368852	0.070379	0.233333
ENSG00000173653	RCE1	76.6269	103.419	99.5132	140.855	91.7481	71.1593	107.541	122.272	0.0842509	0.837284	1
ENSG00000173660	UQCRH	1036.53	955.291	1053.77	1087.96	235.487	298.869	398.994	422.917	0.510896	0.00987353	0.0707901
ENSG00000173674	EIF1AX	842.896	745.255	787.22	657.613	94.8064	104.798	128.582	93.5021	0.284035	0.291427	0.52149
ENSG00000173681	BCLAF3	51.775	38.3822	52.4221	27.6526	18.3496	9.05664	28.0542	13.6657	0.794612	0.311173	1
ENSG00000173692	PSMD1	1328.55	1389.22	1417.17	1303.99	2243.24	2205.94	3199.74	3072.62	0.493774	0.000496237	0.0103485
ENSG00000173698	ADGRG2	1.0355	6.39704	5.33106	1.72829	1.52914	3.88142	0.779285	2.87699	-0.501977	0.817921	1
ENSG00000173705	SUSD5	88.0174	67.1689	53.3106	48.392	59.6363	42.6956	28.8335	42.4356	0.0994196	0.850627	1
ENSG00000173706	HEG1	463.904	441.396	617.515	594.53	285.948	231.591	332.755	289.857	-0.150307	0.505995	0.711325
ENSG00000173715	C11orf80	59.0235	37.3161	70.1923	71.7239	90.219	125.499	122.348	126.587	-0.355935	0.409306	1
ENSG00000173726	TOMM20	2263.6	2424.48	2190.18	2007.4	345.585	416.605	465.233	477.58	0.462022	0.00765721	0.0601775
ENSG00000173744	AGFG1	1236.39	1244.22	1511.36	1268.56	576.484	630.083	566.54	550.943	-0.276411	0.124032	0.323231
ENSG00000173757	STAT5B	418.342	413.675	295.874	286.896	221.725	272.993	183.911	204.985	0.163129	0.510675	0.714963
ENSG00000173786	CNP	628.548	626.91	671.714	812.295	1512.32	1525.4	1634.94	1521.21	-0.186626	0.280683	0.510524
ENSG00000173801	JUP	1226.03	1244.22	1512.24	1503.61	3362.57	3455.75	3640.82	3476.12	-0.22632	0.0907762	0.269516
ENSG00000173812	EIF1	664.79	491.506	672.602	508.116	746.218	887.55	1398.04	1168.06	0.62042	0.00990052	0.070916
ENSG00000173818	ENDOV	96.3014	118.345	159.043	169.372	178.909	141.025	208.848	230.159	-0.152758	0.631244	0.802635
ENSG00000173821	RNF213	954.73	1004.34	1283.01	1253.01	764.568	787.927	857.992	775.348	-0.300099	0.0692594	0.231408
ENSG00000173825	TIGD3	17.6035	5.33087	7.10808	12.9621	7.64568	7.76283	4.67571	7.91172	-0.093685	0.941245	1
ENSG00000173846	PLK3	31.065	25.5882	23.9898	37.1582	47.4032	60.8089	65.4599	71.2055	0.221428	0.69722	1
ENSG00000173848	NET1	625.441	592.792	618.403	585.025	273.715	389.435	398.994	313.592	0.115009	0.638723	0.808349
ENSG00000173852	DPY19L1	159.467	131.139	241.675	187.519	85.6316	73.7469	148.064	142.411	0.308374	0.370231	0.59779
ENSG00000173875	ZNF791	117.011	118.345	121.726	101.105	107.039	93.154	88.8384	91.3444	-0.0691704	0.850864	1
ENSG00000173889	PHC3	467.01	438.197	400.718	370.717	275.244	306.632	217.42	212.897	-0.206707	0.365332	0.593961
ENSG00000173894	CBX2	365.531	362.499	446.921	391.457	337.939	395.904	326.52	306.399	-0.419875	0.0642634	0.220495
ENSG00000173898	SPTBN2	188.461	180.183	261.222	264.428	287.477	212.184	220.538	218.651	-0.69262	0.0120584	0.0797637
ENSG00000173905	GOLIM4	536.389	495.771	456.694	345.657	192.671	307.926	183.911	156.796	-0.19907	0.498949	0.705301
ENSG00000173914	RBM4B	62.1299	50.1101	63.0842	76.0446	27.5244	23.2885	36.6264	45.3126	0.386908	0.48446	1
ENSG00000173915	ATP5MD	521.892	466.984	701.035	554.78	139.151	150.081	208.069	233.036	0.263222	0.29879	0.53049
ENSG00000173917	HOXB2	6.21299	19.1911	4.44255	6.91315	6.11654	5.17522	4.67571	5.75398	1.04975	0.448933	1
ENSG00000173918	C1QTNF1	15.5325	18.1249	15.1047	15.5546	9.17481	7.76283	22.5993	17.2619	1.37264	0.145279	1
ENSG00000173928	SWSAP1	16.568	13.8603	21.3242	19.0111	45.8741	60.8089	59.2256	54.6628	-0.31643	0.619453	1
ENSG00000173933	RBM4	66.2719	74.6321	51.5336	50.9844	9.17481	15.5257	6.23428	17.2619	0.380419	0.59846	1
ENSG00000173950	XXYLT1	329.289	319.852	375.84	448.49	250.778	221.241	282.88	258.929	-0.143813	0.557109	0.747505
ENSG00000173960	UBXN2A	409.022	497.903	338.522	346.521	149.855	187.602	145.726	194.916	0.415053	0.138589	0.3446
ENSG00000173992	CCS	74.5559	76.7645	63.0842	85.5502	217.137	221.241	216.641	248.859	0.111439	0.741334	0.864698
ENSG00000174007	CEP19	39.349	41.5808	31.9864	38.8864	9.17481	7.76283	4.67571	7.19247	-0.308823	0.721366	1
ENSG00000174010	KLHL15	505.324	535.219	693.038	616.998	133.035	133.262	236.123	181.25	0.314115	0.211251	0.431861
ENSG00000174013	FBXO45	568.489	680.219	561.539	446.762	122.331	141.025	152.74	158.234	0.54463	0.0391734	0.165798
ENSG00000174021	GNG5	7.24849	15.9926	29.3208	39.7506	189.613	172.076	274.308	247.421	-1.04962	0.0280811	0.133684
ENSG00000174032	SLC25A30	158.431	204.705	145.716	130.486	87.1607	94.4478	70.9149	79.8364	0.124884	0.729197	0.856622
ENSG00000174080	CTSF	61.0945	79.963	106.621	122.708	108.569	93.154	149.623	174.777	-0.0130114	0.972363	0.986663
ENSG00000174099	MSRB3	687.571	626.91	788.109	601.444	160.559	157.844	189.366	194.197	0.189545	0.443173	0.659108
ENSG00000174106	LEMD3	240.236	235.624	236.344	235.911	140.68	199.246	204.952	194.916	0.237575	0.406513	0.628954
ENSG00000174109	C16orf91	149.112	143.933	104.844	134.806	90.219	87.9788	79.487	84.8712	0.174199	0.635748	1
ENSG00000174130	TLR6	19.6745	31.9852	39.983	54.441	9.17481	16.8195	18.7028	17.9812	-0.394658	0.607846	1
ENSG00000174132	FAM174A	64.2009	84.2277	96.8476	106.29	62.6946	36.2265	74.8113	95.6599	0.347138	0.454125	1
ENSG00000174136	RGMB	35.207	23.4558	66.6383	60.49	71.8694	75.0407	56.8878	66.1707	-1.36896	0.00640865	1
ENSG00000174137	FAM53A	17.6035	15.9926	17.7702	6.91315	4.58741	50.4584	3.89642	12.2272	-1.33272	0.265991	1
ENSG00000174151	CYB561D1	42.4555	44.7793	29.3208	31.9733	12.2331	23.2885	2.33785	10.7887	-0.924143	0.274599	1
ENSG00000174165	ZDHHC24	73.5204	82.0953	90.6281	104.561	192.671	181.133	156.636	220.09	-0.314071	0.378147	0.605373
ENSG00000174173	TRMT10C	352.07	327.315	282.546	276.526	337.939	372.616	496.404	506.35	0.776635	0.000383219	0.00857794
ENSG00000174177	CTU2	77.6624	69.3013	39.0945	108.018	119.273	126.793	110.658	92.0636	-0.283902	0.574253	1
ENSG00000174197	MGA	1184.61	1214.37	1122.19	941.916	432.745	465.77	423.931	399.182	0.0888784	0.638747	0.808349
ENSG00000174206	C12orf66	96.3014	95.9556	103.067	111.474	71.8694	55.6336	60.0049	64.013	-0.190981	0.64437	1
ENSG00000174227	PIGG	209.171	205.771	191.918	223.813	304.298	229.004	248.592	225.844	-0.167718	0.550161	0.742047
ENSG00000174231	PRPF8	2996.73	2882.93	2462.95	2524.16	2408.39	2526.8	1688.71	1708.93	-0.301369	0.0234887	0.120038
ENSG00000174233	ADCY6	207.1	259.08	326.972	308.499	425.1	469.651	295.349	300.645	-1.03499	1.57e-05	0.000915495
ENSG00000174238	PITPNA	467.01	426.469	578.42	504.66	498.498	579.625	542.382	546.628	-0.264853	0.198485	0.42062
ENSG00000174243	DDX23	1043.78	1076.84	1100.86	1208.94	1061.22	1129.49	1278.81	1221.28	0.066236	0.677002	0.830048
ENSG00000174276	ZNHIT2	61.0945	72.4998	60.4187	109.746	201.846	181.133	155.857	198.512	-0.46104	0.250731	0.477584
ENSG00000174282	ZBTB4	332.395	346.506	407.826	408.74	290.536	177.251	167.546	188.443	-0.651619	0.0225968	0.117679
ENSG00000174292	TNK1	47.633	45.8455	28.4323	56.1693	97.8647	73.7469	63.9013	49.628	-0.451267	0.400683	1
ENSG00000174306	ZHX3	212.277	183.382	159.043	162.459	67.282	68.5717	66.2392	57.5398	0.16331	0.649544	0.815698
ENSG00000174307	PHLDA3	300.295	294.264	330.526	397.506	226.312	235.473	229.11	201.389	-0.395335	0.12018	0.318041
ENSG00000174327	SLC16A13	13.4615	22.3896	24.8783	26.7884	22.937	31.0513	39.7435	43.8741	0.0947839	0.892716	1
ENSG00000174370	C11orf45	4.142	7.46321	13.3277	6.049	4.58741	2.58761	14.0271	17.2619	1.40617	0.294043	1
ENSG00000174371	EXO1	575.738	599.189	607.741	559.965	370.051	423.074	453.544	389.113	0.0931672	0.655987	0.81982
ENSG00000174373	RALGAPA1	103.55	89.5586	95.9591	77.7729	48.9323	67.2779	44.4192	45.3126	-0.227353	0.615303	1
ENSG00000174405	LIG4	77.6624	56.5072	51.5336	70.8597	97.8647	73.7469	87.2799	104.291	0.297644	0.511047	1
ENSG00000174437	ATP2A2	2723.36	2609.99	2247.04	2182.83	4148.54	3513.98	3204.42	2879.87	-0.0643868	0.67373	0.827999
ENSG00000174442	ZWILCH	680.323	650.366	627.288	608.357	590.246	574.45	657.716	691.196	0.31959	0.0753914	0.243356
ENSG00000174444	RPL4	1232.24	1247.42	1582.44	1412.87	1397.63	1407.66	1617.02	1473.02	-0.133292	0.393652	0.618587
ENSG00000174446	SNAPC5	260.946	260.146	154.601	188.383	172.792	97.0354	123.906	153.919	0.656889	0.0614212	0.213865
ENSG00000174456	C12orf76	15.5325	23.4558	15.9932	17.2829	3.05827	5.17522	19.4821	8.63096	1.97331	0.0751518	1
ENSG00000174473	GALNTL6	104.585	111.948	27.5438	12.9621	29.0536	34.9327	11.6893	11.508	0.952597	0.13981	1
ENSG00000174482	LINGO2	5.1775	2.13235	7.99659	3.45657	1.52914	2.58761	1.55857	2.87699	-0.545929	0.784414	1
ENSG00000174485	DENND4A	178.106	176.985	175.925	108.018	113.156	103.504	81.8249	72.644	-0.163747	0.666882	0.824938
ENSG00000174501	ANKRD36C	15.5325	14.9264	10.6621	19.0111	13.7622	21.9947	4.67571	11.508	-1.10749	0.27174	1
ENSG00000174516	PELI3	42.4555	31.9852	65.7498	61.3542	42.8158	49.1646	42.8607	38.8393	-0.945661	0.077882	1
ENSG00000174547	MRPL11	387.277	372.095	349.185	383.68	570.368	521.404	646.027	515.7	0.141144	0.524045	0.724314
ENSG00000174574	AKIRIN1	416.271	413.675	427.373	368.989	203.375	135.85	183.132	167.585	0.116378	0.670918	0.825961
ENSG00000174579	MSL2	329.289	285.734	382.059	325.782	67.282	56.9274	72.4735	69.0477	-0.00856579	0.978757	0.988912
ENSG00000174606	ANGEL2	385.206	374.227	357.181	342.201	180.438	124.205	141.051	151.761	0.0716245	0.794266	0.894492
ENSG00000174607	UGT8	176.035	145	111.064	85.5502	126.918	112.561	90.397	76.9594	0.192665	0.601602	0.781865
ENSG00000174628	IQCK	13.4615	8.52939	17.7702	6.91315	3.05827	18.1133	21.82	30.9276	1.12195	0.298426	1
ENSG00000174652	ZNF266	139.792	136.47	168.817	154.682	44.3449	71.1593	48.3156	47.4703	-0.511281	0.203032	1
ENSG00000174669	SLC29A2	110.798	138.603	116.395	127.893	588.717	496.821	398.994	417.883	-0.379644	0.149895	0.360986
ENSG00000174672	BRSK2	139.792	150.33	106.621	158.138	192.671	178.545	115.334	89.9059	-0.724609	0.0410636	0.169952
ENSG00000174684	B4GAT1	79.7334	60.7719	61.3072	60.49	165.147	122.912	95.0727	121.553	-0.198203	0.63007	1
ENSG00000174695	TMEM167A	607.838	599.189	675.268	459.724	12.2331	21.9947	16.365	17.2619	0.0365079	0.935351	0.971624
ENSG00000174705	SH3PXD2B	226.774	227.095	447.809	559.965	223.254	269.112	533.031	561.013	-0.00299409	0.990133	0.995294
ENSG00000174718	RESF1	51.775	41.5808	53.3106	41.4789	13.7622	27.1699	28.0542	30.2084	0.469183	0.465581	1
ENSG00000174720	LARP7	135.65	110.882	135.942	140.855	107.039	137.143	145.726	131.622	0.0112668	0.97383	0.987049
ENSG00000174738	NR1D2	1087.27	1141.87	1377.19	1245.23	293.594	256.173	390.422	396.305	0.286432	0.128015	0.328266
ENSG00000174744	BRMS1	491.862	478.712	422.042	478.735	741.631	626.202	586.801	759.525	0.0870986	0.696521	0.839105
ENSG00000174748	RPL15	1337.86	1345.51	1368.31	1503.61	13101.6	9452.54	13967.1	17168.4	0.367441	0.0614922	0.213915
ENSG00000174749	FAM241A	26.923	20.2573	42.6485	29.3809	33.641	16.8195	49.8742	33.8046	0.135581	0.846974	1
ENSG00000174775	HRAS	432.839	437.131	568.647	587.617	698.815	709.005	922.673	1047.22	0.0743103	0.686939	0.833167
ENSG00000174780	SRP72	881.21	849.74	888.51	756.989	649.883	785.34	859.551	689.039	0.180316	0.387234	0.613208
ENSG00000174791	RIN1	31.065	28.7867	36.4289	37.1582	74.9276	139.731	163.65	151.042	0.24445	0.613419	1
ENSG00000174796	THAP6	94.2304	102.353	60.4187	52.7127	61.1654	23.2885	43.6399	58.259	1.09148	0.0442214	1
ENSG00000174799	CEP135	75.5914	95.9556	111.952	63.9466	56.578	72.4531	50.6535	57.5398	-0.293895	0.544707	1
ENSG00000174804	FZD4	27.9585	47.9778	55.0876	62.2183	27.5244	23.2885	27.275	25.1736	-0.57965	0.356804	1
ENSG00000174839	DENND6A	365.531	318.786	326.972	279.118	649.883	623.614	952.286	912.005	0.726235	0.000374828	0.00849121
ENSG00000174840	PDE12	515.679	533.087	472.688	531.448	617.771	535.635	600.828	663.146	0.196937	0.326413	0.558736
ENSG00000174842	GLMN	108.727	109.816	64.8613	97.6482	142.21	135.85	214.303	198.512	0.996678	0.00475735	0.0442539
ENSG00000174851	YIF1A	318.934	308.124	337.634	474.415	1227.9	1190.3	1205.55	1324.85	-0.3077	0.15042	0.362019
ENSG00000174886	NDUFA11	70.4139	67.1689	88.851	88.1426	71.8694	81.5097	72.4735	83.4327	-0.341562	0.412982	1
ENSG00000174891	RSRC1	297.188	292.132	292.32	288.624	377.697	407.549	571.995	480.457	0.441351	0.0513516	0.192338
ENSG00000174903	RAB1B	268.194	276.139	298.539	520.214	1504.67	1311.92	1674.68	1647.8	-0.350748	0.373282	0.600658
ENSG00000174915	PTDSS2	299.259	373.161	420.265	520.214	319.589	395.904	344.444	359.624	-0.510931	0.0413641	0.170708
ENSG00000174917	MICOS13	197.78	218.566	250.56	371.582	385.342	420.487	635.117	727.159	0.176276	0.50374	0.70895
ENSG00000174928	C3orf33	5.1775	10.6617	6.21957	6.91315	79.5151	81.5097	52.9914	40.9971	-0.513744	0.502066	1
ENSG00000174938	SEZ6L2	59.0235	72.4998	36.4289	43.2072	307.356	192.777	173.001	151.042	0.100335	0.803636	0.899937
ENSG00000174939	ASPHD1	65.2364	78.8968	74.6349	85.5502	136.093	131.968	140.271	140.253	-0.087419	0.812432	1
ENSG00000174943	KCTD13	44.5265	41.5808	32.8749	46.6637	35.1701	43.9894	29.6128	28.7699	-0.330819	0.578015	1
ENSG00000174953	DHX36	645.116	597.057	514.448	368.125	409.808	549.867	475.364	524.331	0.549638	0.0287045	0.135692
ENSG00000174989	FBXW8	106.656	127.941	135.942	136.535	174.321	183.72	174.56	165.427	-0.292618	0.349995	0.579743
ENSG00000174996	KLC2	321.005	374.227	397.164	451.083	1224.84	1113.97	849.42	933.583	-0.678123	0.000546035	0.0109806
ENSG00000175029	CTBP2	156.36	216.433	233.678	226.406	509.202	562.805	503.418	411.409	-0.534936	0.0387812	0.164926
ENSG00000175048	ZDHHC14	101.479	122.61	78.1889	120.98	61.1654	63.3965	59.2256	63.2937	0.144524	0.742067	1
ENSG00000175054	ATR	402.809	443.528	409.603	313.684	422.041	410.136	413.8	415.725	0.222815	0.334558	0.565983
ENSG00000175063	UBE2C	663.755	635.439	541.103	521.078	2065.86	1319.68	1828.98	1850.62	0.412687	0.0699843	0.2324
ENSG00000175066	GK5	388.312	410.477	259.445	251.466	160.559	131.968	108.321	117.237	0.275581	0.314567	0.547906
ENSG00000175073	VCPIP1	358.283	351.837	370.509	270.477	287.477	302.75	354.574	299.207	0.294321	0.258276	0.485987
ENSG00000175087	PDIK1L	168.786	174.852	218.574	154.682	13.7622	36.2265	52.2121	77.6787	1.22855	0.00920688	0.0679538
ENSG00000175104	TRAF6	106.656	109.816	104.844	123.572	174.321	203.127	183.132	194.197	-0.0810143	0.799568	0.897949
ENSG00000175105	ZNF654	171.893	145	175.037	165.915	116.214	64.6903	122.348	97.0984	0.18503	0.627092	0.800061
ENSG00000175110	MRPS22	227.81	248.418	237.232	180.606	513.79	455.419	687.329	714.212	0.723066	0.00221308	0.0278579
ENSG00000175115	PACS1	736.24	754.851	889.399	833.034	1952.71	1697.47	1407.39	1495.31	-0.537428	0.00109126	0.0176124
ENSG00000175130	MARCKSL1	305.472	392.352	98.6247	83.8219	322.648	244.529	100.528	142.411	0.717971	0.0296144	0.138859
ENSG00000175137	SH3BP5L	163.609	191.911	183.033	224.677	70.3402	65.9841	52.2121	42.4356	-0.725346	0.0527008	0.195541
ENSG00000175166	PSMD2	1605.02	1656.83	1932.51	2055.8	2952.76	2824.38	3351.7	3269.7	-0.0931546	0.490808	0.697426
ENSG00000175175	PPM1E	12.426	11.7279	21.3242	14.6904	3.05827	15.5257	3.89642	16.5427	-0.460279	0.696278	1
ENSG00000175182	FAM131A	39.349	46.9116	44.4255	52.7127	61.1654	81.5097	43.6399	58.259	-0.661258	0.2002	1
ENSG00000175183	CSRP2	97.3369	97.0218	282.546	313.684	123.86	137.143	377.953	330.134	-0.180755	0.529549	0.728771
ENSG00000175193	PARL	80.7689	107.684	89.7395	53.5769	44.3449	27.1699	38.9642	35.2431	0.46079	0.396101	1
ENSG00000175197	DDIT3	35.207	31.9852	38.2059	23.3319	55.0489	46.577	23.3785	46.0318	-0.414581	0.522924	1
ENSG00000175198	PCCA	53.846	52.2425	46.2025	42.343	157.501	201.834	98.9691	128.026	-0.403256	0.327935	1
ENSG00000175203	DCTN2	423.519	438.197	239.898	228.134	336.41	359.678	275.087	259.648	0.498624	0.0289612	0.136477
ENSG00000175213	ZNF408	48.6685	56.5072	51.5336	63.9466	100.923	87.9788	98.1899	81.9942	-0.202751	0.646164	1
ENSG00000175215	CTDSP2	501.182	490.44	405.161	502.067	103.981	77.6283	66.2392	51.0665	-0.496815	0.101794	0.288685
ENSG00000175216	CKAP5	1244.67	1221.83	981.804	885.747	1876.25	1802.27	1985.62	1744.17	0.421512	0.00830889	0.0631629
ENSG00000175220	ARHGAP1	265.088	240.955	306.536	354.299	542.843	429.543	511.211	476.142	-0.360241	0.127424	0.327626
ENSG00000175221	MED16	115.976	101.286	133.277	145.176	350.172	344.152	365.484	377.605	-0.259311	0.33093	0.562596
ENSG00000175224	ATG13	343.786	378.492	314.533	298.994	322.648	307.926	332.755	345.239	0.341038	0.131884	0.335329
ENSG00000175274	TP53I11	47.633	53.3087	43.537	55.3052	19.8788	36.2265	30.3921	17.9812	-0.203774	0.74948	1
ENSG00000175283	DOLK	165.68	151.397	176.814	142.584	412.867	320.864	247.812	246.702	-0.57575	0.0426628	0.173535
ENSG00000175305	CCNE2	178.106	126.875	107.51	120.98	279.832	263.936	178.456	160.392	-0.264948	0.398479	0.621814
ENSG00000175309	PHYKPL	97.3369	81.0292	114.618	133.942	79.5151	109.973	86.5006	84.1519	-0.636679	0.104502	1
ENSG00000175318	GRAMD2A	9.31949	2.13235	8.8851	7.77729	10.7039	10.3504	8.57213	5.03473	-1.16884	0.37555	1
ENSG00000175322	ZNF519	18.639	25.5882	35.5404	25.9243	13.7622	9.05664	6.23428	9.35021	-1.00759	0.264464	1
ENSG00000175324	LSM1	130.473	107.684	108.398	114.067	96.3355	141.025	139.492	117.957	0.207603	0.574395	0.762716
ENSG00000175334	BANF1	501.182	443.528	491.346	598.851	987.822	809.922	1288.94	994.719	0.139554	0.53896	0.735743
ENSG00000175348	TMEM9B	277.514	277.205	473.576	457.132	79.5151	95.7416	188.587	166.865	0.266281	0.331658	0.563297
ENSG00000175354	PTPN2	253.697	231.36	167.928	139.127	154.443	191.483	165.988	156.796	0.555737	0.0637682	0.219296
ENSG00000175376	EIF1AD	322.04	272.94	299.428	346.521	175.851	213.478	326.52	256.771	0.459791	0.0950998	0.276477
ENSG00000175387	SMAD2	2757.53	2638.78	2534.03	2214.8	756.922	884.963	815.911	757.367	0.1205	0.470347	0.681202
ENSG00000175390	EIF3F	323.076	316.653	438.924	400.962	513.79	504.584	854.096	933.583	0.41993	0.0339093	0.151354
ENSG00000175395	ZNF25	26.923	39.4484	25.7668	25.0602	4.58741	14.2319	2.33785	2.15774	-1.71474	0.106781	1
ENSG00000175414	ARL10	3.1065	1.06617	6.21957	0.864143	4.58741	18.1133	5.45499	4.31548	-1.98555	0.256096	1
ENSG00000175416	CLTB	823.222	720.733	727.69	885.747	542.843	525.285	417.697	379.043	-0.48648	0.0180154	0.101952
ENSG00000175426	PCSK1	11.3905	19.1911	32.8749	26.7884	13.7622	7.76283	8.57213	15.8234	-0.763146	0.414442	1
ENSG00000175445	LPL	10.355	14.9264	23.9898	19.0111	16.8205	2.58761	17.9235	7.91172	-0.321385	0.767936	1
ENSG00000175449	RFESD	17.6035	12.7941	16.8817	18.147	13.7622	2.58761	6.23428	4.31548	-0.801932	0.48568	1
ENSG00000175455	CCDC14	223.668	220.698	207.023	149.497	169.734	174.664	151.96	162.55	0.187426	0.540043	0.736076
ENSG00000175467	SART1	368.638	383.822	417.6	428.615	701.873	957.416	663.171	632.218	-0.529637	0.0160203	0.0954948
ENSG00000175470	PPP2R2D	272.336	308.124	339.411	296.401	230.899	227.71	228.33	277.629	0.0116745	0.96416	0.983048
ENSG00000175471	MCTP1	28.994	51.1763	35.5404	28.5167	4.58741	6.46903	20.2614	10.0695	1.75882	0.0541774	1
ENSG00000175505	CLCF1	32.1005	58.6395	20.4357	20.7394	35.1701	36.2265	13.2478	9.35021	-0.526019	0.470748	1
ENSG00000175536	LIPT2	10.355	10.6617	11.5506	22.4677	24.4662	12.9381	15.5857	20.1389	-0.748392	0.425886	1
ENSG00000175548	ALG10B	268.194	264.411	143.939	98.5123	162.088	125.499	82.6042	80.5557	0.323317	0.348309	0.578729
ENSG00000175550	DRAP1	246.449	238.823	302.982	344.793	333.352	345.446	430.165	405.655	-0.117596	0.60933	0.788158
ENSG00000175556	LONRF3	146.005	157.794	189.253	178.013	151.384	169.488	134.816	123.71	-0.588565	0.0548752	0.200056
ENSG00000175567	UCP2	33.136	36.2499	23.1013	32.8374	55.0489	28.4637	29.6128	35.2431	-0.0418491	0.948976	1
ENSG00000175573	C11orf68	40.3845	34.1175	44.4255	31.1092	70.3402	37.5204	50.6535	43.1548	-0.209527	0.723188	1
ENSG00000175575	PAAF1	31.065	38.3822	38.2059	41.4789	36.6993	32.3451	44.4192	56.1013	0.34718	0.5509	1
ENSG00000175581	MRPL48	212.277	212.168	219.462	217.764	344.056	340.271	500.301	484.053	0.48179	0.0365133	0.158646
ENSG00000175582	RAB6A	177.07	230.293	189.253	152.089	73.3985	90.5664	141.051	135.938	1.00546	0.00357471	0.0366377
ENSG00000175591	P2RY2	10.355	19.1911	18.6587	34.5657	1.52914	1.29381	3.11714	5.03473	0.693132	0.639023	1
ENSG00000175592	FOSL1	11.3905	25.5882	31.9864	19.0111	16.8205	19.4071	21.0407	23.7352	-0.162254	0.845692	1
ENSG00000175595	ERCC4	124.26	140.735	104.844	131.35	180.438	139.731	215.862	207.862	0.574006	0.0785957	0.248997
ENSG00000175602	CCDC85B	389.348	363.565	283.435	385.408	548.96	445.069	367.822	338.765	-0.320012	0.201472	0.42384
ENSG00000175606	TMEM70	219.526	275.073	316.31	267.884	862.432	862.968	1297.51	1257.24	0.325618	0.112343	0.306358
ENSG00000175634	RPS6KB2	239.2	307.058	350.962	499.475	851.729	723.237	717.721	821.38	-0.671475	0.00795949	0.061418
ENSG00000175643	RMI2	98.3724	126.875	112.841	150.361	85.6316	89.2726	98.9691	107.887	0.0156681	0.967309	1
ENSG00000175662	TOM1L2	136.686	146.066	158.155	162.459	154.443	117.736	169.884	148.884	0.0515352	0.873326	0.939534
ENSG00000175691	ZNF77	16.568	25.5882	19.5472	23.3319	24.4662	33.6389	19.4821	20.8582	-0.558971	0.460327	1
ENSG00000175697	GPR156	27.9585	21.3235	15.1047	37.1582	4.58741	5.17522	7.79285	14.3849	1.09863	0.294998	1
ENSG00000175701	MTLN	127.366	155.661	152.824	220.357	93.2773	84.0973	152.74	123.71	0.241566	0.5104	0.714831
ENSG00000175711	B3GNTL1	8.28399	17.0588	16.8817	17.2829	27.5244	23.2885	17.9235	11.508	-1.22226	0.167092	1
ENSG00000175727	MLXIP	618.193	541.616	856.524	824.393	451.095	463.182	435.62	398.463	-0.668465	0.000610341	0.0119231
ENSG00000175745	NR2F1	173.964	180.183	160.82	133.078	345.585	359.678	162.87	189.162	-0.732478	0.008695	0.0655918
ENSG00000175756	AURKAIP1	847.038	849.74	815.653	1093.14	1247.77	1095.85	1080.87	1082.47	-0.284662	0.151146	0.362837
ENSG00000175764	TTLL11	32.1005	23.4558	65.7498	52.7127	50.4615	23.2885	63.9013	63.2937	-0.286499	0.62725	1
ENSG00000175768	TOMM5	154.289	114.081	134.165	177.149	146.797	124.205	124.686	133.78	-0.278621	0.429486	0.647328
ENSG00000175782	SLC35E3	165.68	147.132	136.831	119.252	64.2237	95.7416	90.397	82.7134	0.392557	0.296338	0.527892
ENSG00000175787	ZNF169	6.21299	14.9264	12.4391	10.3697	13.7622	7.76283	15.5857	19.4197	0.604925	0.565329	1
ENSG00000175792	RUVBL1	592.306	530.954	432.705	452.811	1475.62	1489.17	1184.51	1258.68	0.0642061	0.70558	0.844101
ENSG00000175793	SFN	1402.07	1502.24	1931.62	2701.31	7630.39	7548.06	9990.43	9740.04	-0.295547	0.102385	0.289597
ENSG00000175806	MSRA	83.8754	66.1027	79.0774	42.343	111.627	124.205	175.339	227.282	1.07807	0.0110885	0.0757182
ENSG00000175826	CTDNEP1	265.088	252.683	343.854	343.065	207.962	182.427	171.443	136.657	-0.748174	0.00570001	0.0499647
ENSG00000175832	ETV4	46.5975	24.522	26.6553	32.8374	24.4662	21.9947	28.8335	37.4008	0.774692	0.264653	1
ENSG00000175854	SWI5	208.135	184.448	162.597	180.606	388.4	385.554	408.345	345.958	0.156311	0.538037	0.735207
ENSG00000175866	BAIAP2	60.059	60.7719	55.0876	54.441	180.438	163.019	141.051	153.2	-0.0792668	0.831074	1
ENSG00000175874	CREG2	5.1775	13.8603	23.9898	36.294	10.7039	9.05664	7.01356	13.6657	-1.59152	0.121934	1
ENSG00000175879	HOXD8	24.852	36.2499	38.2059	24.196	4.58741	19.4071	8.57213	9.35021	-0.484736	0.591086	1
ENSG00000175893	ZDHHC21	101.479	130.073	100.402	85.5502	18.3496	27.1699	28.8335	33.8046	0.764186	0.137345	1
ENSG00000175895	PLEKHF2	189.496	197.242	200.803	191.84	111.627	69.8655	129.361	141.692	0.569854	0.0894268	0.266856
ENSG00000175899	A2M	362.425	343.308	7.99659	8.64143	365.463	346.74	9.35142	9.35021	0.155571	0.762069	0.877721
ENSG00000175906	ARL4D	188.461	208.97	135.942	147.768	299.711	256.173	173.78	233.755	0.0417256	0.888862	0.948098
ENSG00000175920	DOK7	11.3905	18.1249	31.0979	40.6147	25.9953	29.7575	24.9371	20.8582	-1.5718	0.0329493	1
ENSG00000175931	UBE2O	222.632	208.97	233.678	254.922	360.876	360.972	361.588	320.784	-0.260706	0.280889	0.510776
ENSG00000175938	ORAI3	11.3905	14.9264	8.8851	2.59243	13.7622	6.46903	4.67571	12.9464	1.02262	0.420031	1
ENSG00000175970	UNC119B	268.194	277.205	233.678	226.406	65.7528	58.2212	98.9691	86.3096	0.828066	0.0106191	0.0736098
ENSG00000175984	DENND2C	36.2425	33.0514	32.8749	11.2339	13.7622	14.2319	15.5857	12.9464	0.679212	0.432724	1
ENSG00000176014	TUBB6	1580.17	1635.51	1641.08	2003.95	3007.81	2670.41	3021.29	3246.68	-0.0378093	0.818866	0.908504
ENSG00000176018	LYSMD3	347.928	318.786	310.979	283.439	21.4079	47.8708	60.0049	48.1896	0.775342	0.0381185	0.163449
ENSG00000176022	B3GALT6	293.046	353.97	286.1	371.582	273.715	232.885	163.65	200.67	-0.496128	0.0792072	0.249383
ENSG00000176024	ZNF613	33.136	13.8603	33.7634	25.9243	29.0536	3.88142	45.1985	35.9624	0.99396	0.257231	1
ENSG00000176046	NUPR1	62.1299	38.3822	43.537	42.343	42.8158	38.8142	56.8878	65.4515	0.815511	0.133708	1
ENSG00000176055	MBLAC2	104.585	84.2277	98.6247	101.105	166.676	166.901	176.898	171.181	-0.0191252	0.954148	0.979838
ENSG00000176058	TPRN	91.1239	87.4262	90.6281	120.116	93.2773	99.623	69.3563	64.013	-0.774175	0.0536817	1
ENSG00000176087	SLC35A4	605.767	642.903	670.825	852.909	460.27	491.646	442.634	453.126	-0.376223	0.0726579	0.238525
ENSG00000176095	IP6K1	717.601	736.726	762.342	917.72	336.41	271.699	398.214	387.674	0.165919	0.437608	0.654064
ENSG00000176101	SSNA1	340.679	305.992	355.404	454.539	90.219	120.324	125.465	100.695	-0.231225	0.450951	0.665155
ENSG00000176102	CSTF3	170.857	183.382	276.327	178.878	440.391	648.196	900.074	824.257	0.299222	0.302221	0.534321
ENSG00000176105	YES1	540.531	503.234	567.758	412.196	189.613	248.411	291.452	263.964	0.428399	0.105687	0.294426
ENSG00000176108	CHMP6	113.905	81.0292	100.402	146.904	45.8741	41.4018	52.9914	54.6628	-0.0371843	0.936227	1
ENSG00000176125	UFSP1	31.065	22.3896	12.4391	36.294	62.6946	78.9221	61.5635	66.1707	-0.0203374	0.974272	1
ENSG00000176142	TMEM39A	170.857	152.463	118.172	137.399	140.68	141.025	109.879	118.676	0.0380334	0.907474	0.957865
ENSG00000176148	TCP11L1	347.928	348.639	262.999	303.314	221.725	238.06	229.889	202.108	0.206048	0.414157	0.634136
ENSG00000176155	CCDC57	121.153	140.735	149.27	233.319	81.0442	109.973	44.4192	56.1013	-1.47771	0.000330314	0.00776341
ENSG00000176170	SPHK1	72.4849	63.9704	117.283	151.225	129.977	93.154	125.465	120.114	-0.831902	0.0310886	1
ENSG00000176171	BNIP3	177.07	171.654	165.263	206.53	181.967	143.612	286.777	284.822	0.724289	0.0135628	0.0865927
ENSG00000176182	MYPOP	26.923	28.7867	48.8681	38.0223	30.5827	20.7009	28.0542	30.2084	-0.4459	0.496596	1
ENSG00000176208	ATAD5	302.366	357.168	317.198	267.02	137.622	174.664	180.015	115.799	0.0897032	0.779998	0.888542
ENSG00000176209	SMIM19	82.8399	66.1027	70.1923	108.882	55.0489	58.2212	82.6042	103.572	0.450649	0.326042	1
ENSG00000176225	RTTN	123.224	145	143.05	168.508	128.447	172.076	158.974	155.357	-0.157939	0.632413	0.803415
ENSG00000176244	ACBD7	23.8165	21.3235	11.5506	11.2339	6.11654	7.76283	7.01356	2.87699	0.479422	0.670001	1
ENSG00000176248	ANAPC2	265.088	252.683	341.188	348.25	686.582	654.665	775.388	735.79	-0.240404	0.224959	0.447
ENSG00000176261	ZBTB8OS	129.437	90.6247	74.6349	70.8597	103.981	68.5717	82.6042	73.3632	0.45956	0.288557	1
ENSG00000176273	SLC35G1	98.3724	106.617	89.7395	85.5502	59.6363	41.4018	33.5092	39.5586	-0.230198	0.617814	1
ENSG00000176340	COX8A	443.194	425.403	531.329	798.468	2235.6	1555.15	2485.14	2350.5	-0.262903	0.495308	0.701415
ENSG00000176371	ZSCAN2	17.6035	30.919	16.8817	16.4187	16.8205	28.4637	7.01356	2.87699	-1.67509	0.0791202	1
ENSG00000176383	B3GNT4	5.1775	5.33087	5.33106	6.91315	6.11654	7.76283	3.11714	2.87699	-1.43889	0.342669	1
ENSG00000176387	HSD11B2	11.3905	5.33087	11.5506	31.1092	9.17481	7.76283	10.91	17.2619	-0.608424	0.582512	1
ENSG00000176390	CRLF3	134.615	133.272	112.841	117.523	53.5197	59.515	52.2121	44.5933	-0.0108245	0.978732	1
ENSG00000176393	RNPEP	546.744	562.94	528.664	559.965	1286	1267.93	1249.19	1274.51	0.0104459	0.949259	0.977809
ENSG00000176396	EID2	147.041	116.213	103.956	91.5992	155.972	209.596	187.028	215.055	0.563099	0.095305	0.276966
ENSG00000176399	DMRTA1	4.142	20.2573	17.7702	25.0602	9.17481	3.88142	26.4957	15.8234	0.903762	0.411005	1
ENSG00000176401	EID2B	11.3905	9.59556	7.99659	2.59243	19.8788	9.05664	6.23428	7.19247	-0.102039	0.934059	1
ENSG00000176407	KCMF1	671.003	724.998	730.356	719.831	388.4	461.889	448.089	551.662	0.176591	0.400139	0.622988
ENSG00000176410	DNAJC30	45.562	43.7131	31.9864	36.294	55.0489	34.9327	47.5364	46.7511	0.46396	0.41156	1
ENSG00000176422	SPRYD4	108.727	94.8894	72.8579	101.969	148.326	177.251	175.339	181.25	0.347688	0.323337	0.555589
ENSG00000176438	SYNE3	12.426	6.39704	19.5472	30.245	6.11654	5.17522	17.1443	5.03473	-0.430068	0.711227	1
ENSG00000176444	CLK2	80.7689	84.2277	95.9591	80.3653	192.671	163.019	169.884	200.67	-0.0326586	0.924705	0.966312
ENSG00000176454	LPCAT4	81.8044	87.4262	71.0808	91.5992	162.088	195.365	83.3835	109.326	-0.836189	0.02862	0.135549
ENSG00000176463	SLCO3A1	684.465	664.226	574.866	642.923	727.869	632.671	527.576	486.211	-0.275795	0.153638	0.366363
ENSG00000176473	WDR25	124.26	119.411	87.074	77.7729	380.755	332.508	226.772	236.632	-0.0556447	0.848473	0.923478
ENSG00000176476	SGF29	36.2425	39.4484	49.7566	35.4299	38.2284	68.5717	65.4599	57.5398	0.0219741	0.968655	1
ENSG00000176485	PLAAT3	748.666	689.814	1046.67	1072.4	923.598	1068.68	1535.97	1702.46	0.140679	0.413053	0.633387
ENSG00000176490	DIRAS1	3.1065	1.06617	8.8851	9.50557	4.58741	2.58761	4.67571	2.15774	-2.19615	0.213967	1
