## Supplementary Table 5 for "The METTL5-TRMT112 *N^6^*-methyladenosine methyltransferase complex regulates metabolism and development via translation" (part 2 of 3)

### Sheet: TE_all (continued)
Supplementary Table S5. METTL5 knockout versus wild type HepG2 ribosome profiling data. Sheet 1: translation efficiency data for all transcripts (an output of RiboToolkit). Sheet 2: translation efficiency data for significantly differentially translated transcripts (Padj < 0.05). Sheet 3: transcript counts from input samples (output of featureCounts).
ENSG00000176531	PHLDB3	23.8165	21.3235	33.7634	28.5167	73.3985	75.0407	82.6042	120.114	-0.0123409	0.981565	1
ENSG00000176542	USF3	171.893	208.97	213.242	208.258	53.5197	47.8708	24.1578	39.5586	-0.806329	0.0462278	0.180613
ENSG00000176619	LMNB2	775.589	774.042	757.011	859.822	515.319	483.883	463.674	358.904	-0.342347	0.103603	0.291506
ENSG00000176623	RMDN1	172.928	190.845	186.587	154.682	185.025	134.556	246.254	257.49	0.755651	0.0130503	0.0845406
ENSG00000176624	MEX3C	361.389	337.977	410.492	370.717	183.496	204.421	169.884	212.178	-0.182173	0.481844	0.690539
ENSG00000176692	FOXC2	92.1594	93.8233	46.2025	26.7884	108.569	85.3912	29.6128	35.2431	-0.223562	0.652758	1
ENSG00000176697	BDNF	111.834	100.22	88.851	91.5992	61.1654	45.2832	49.0949	30.2084	-0.188825	0.68817	1
ENSG00000176714	CCDC121	8.28399	2.13235	4.44255	6.91315	4.58741	3.88142	3.11714	2.87699	-0.617064	0.71617	1
ENSG00000176715	ACSF3	130.473	154.595	64.8613	80.3653	1084.16	1079.03	675.64	593.379	0.201103	0.410224	0.631197
ENSG00000176720	BOK	79.7334	71.4336	69.3038	73.4522	249.249	248.411	171.443	138.095	-0.603409	0.0781531	0.248214
ENSG00000176731	RBIS	127.366	111.948	121.726	117.523	90.219	113.855	135.596	126.587	0.356419	0.311555	0.544677
ENSG00000176749	CDK5R1	31.065	15.9926	19.5472	28.5167	6.11654	11.6442	3.89642	5.03473	-1.03639	0.315832	1
ENSG00000176783	RUFY1	306.508	331.58	348.296	368.125	412.867	476.12	411.462	464.634	-0.190095	0.393239	0.618587
ENSG00000176788	BASP1	3366.41	3177.2	3501.62	3482.5	2899.24	3224.16	3149.09	3048.89	-0.0771772	0.56949	0.758444
ENSG00000176834	VSIG10	167.751	222.83	254.114	230.726	108.569	94.4478	122.348	89.1866	-0.252006	0.462712	0.674706
ENSG00000176842	IRX5	82.8399	79.963	47.9796	56.1693	194.2	185.014	84.1627	88.4674	-0.490265	0.192675	1
ENSG00000176845	METRNL	92.1594	143.933	138.608	148.633	88.6899	94.4478	52.9914	67.6092	-0.886017	0.0291516	1
ENSG00000176853	FAM91A1	365.531	361.433	332.303	323.19	90.219	86.685	72.4735	93.5021	0.0616119	0.835289	0.916175
ENSG00000176871	WSB2	1075.88	1197.31	1673.95	1872.6	370.051	379.085	349.119	350.273	-0.741576	4.72e-05	0.00196146
ENSG00000176890	TYMS	378.993	408.344	421.154	406.147	1601.01	1390.84	1812.62	1632.69	0.132928	0.462285	0.674461
ENSG00000176894	PXMP2	45.562	46.9116	79.0774	41.4789	290.536	257.467	326.52	322.942	-0.133796	0.717098	0.851395
ENSG00000176896	TCEANC	28.994	33.0514	23.9898	18.147	16.8205	1.29381	3.89642	7.19247	-0.0921904	0.93076	1
ENSG00000176903	PNMA1	440.087	413.675	319.864	299.858	721.752	662.428	593.036	685.442	0.349524	0.0878659	0.26423
ENSG00000176907	TCIM	82.8399	61.8381	335.857	369.853	129.977	85.3912	382.629	426.514	-0.363711	0.250441	0.477336
ENSG00000176915	ANKLE2	1213.61	1187.72	1382.52	1468.18	908.307	1018.22	1099.57	1024.93	-0.10812	0.502084	0.707414
ENSG00000176946	THAP4	462.868	437.131	464.691	559.965	643.766	582.212	796.429	684.723	0.0862737	0.680594	0.831825
ENSG00000176953	NFATC2IP	343.786	350.771	224.793	229.862	279.832	269.112	201.055	201.389	0.164139	0.500169	0.706038
ENSG00000176973	FAM89B	33.136	22.3896	23.1013	31.9733	10.7039	7.76283	17.1443	11.508	0.653259	0.453701	1
ENSG00000176974	SHMT1	319.969	318.786	270.996	359.484	425.1	329.92	441.075	417.883	0.20767	0.413954	0.634083
ENSG00000176978	DPP7	294.082	286.801	362.512	447.626	493.911	522.697	586.801	579.713	-0.282679	0.1922	0.414264
ENSG00000176986	SEC24C	497.04	471.249	448.698	456.268	967.943	765.933	1062.16	960.914	0.322344	0.107114	0.296942
ENSG00000176994	SMCR8	288.904	312.389	346.519	390.593	93.2773	81.5097	77.9285	67.6092	-0.555743	0.0662519	0.2249
ENSG00000177000	MTHFR	89.0529	77.8307	117.283	122.708	62.6946	64.6903	112.996	97.0984	0.196217	0.61823	1
ENSG00000177030	DEAF1	312.721	332.646	614.849	777.729	351.701	245.823	289.894	344.519	-1.01728	0.000116121	0.00383045
ENSG00000177034	MTX3	369.673	408.344	351.85	294.673	90.219	50.4584	98.1899	98.5368	0.769753	0.0173593	0.0995118
ENSG00000177042	TMEM80	13.4615	9.59556	35.5404	26.7884	4.58741	14.2319	13.2478	20.1389	-0.634191	0.503866	1
ENSG00000177045	SIX5	31.065	20.2573	43.537	32.8374	256.895	191.483	176.118	203.547	-0.805484	0.0613254	0.213865
ENSG00000177051	FBXO46	88.0174	109.816	92.4051	117.523	108.569	159.138	67.7978	50.3473	-1.27494	0.00228674	1
ENSG00000177054	ZDHHC13	136.686	95.9556	131.5	145.176	71.8694	65.9841	128.582	119.395	0.599707	0.114533	0.309078
ENSG00000177058	SLC38A9	39.349	34.1175	25.7668	28.5167	42.8158	50.4584	30.3921	34.5239	-0.0885165	0.882969	1
ENSG00000177076	ACER2	5.1775	5.33087	3.55404	8.64143	6.11654	1.29381	7.79285	12.9464	1.31163	0.388095	1
ENSG00000177082	WDR73	45.562	34.1175	25.7668	36.294	157.501	152.669	130.141	99.2561	-0.0758304	0.867023	1
ENSG00000177084	POLE	624.406	672.755	876.071	888.339	1252.36	1150.19	1266.34	1229.19	-0.388415	0.0172662	0.0992049
ENSG00000177105	RHOG	970.263	985.144	1435.83	1653.97	2564.36	2673	3791.22	3986.07	-0.0899978	0.546186	0.740446
ENSG00000177106	EPS8L2	401.774	377.425	561.539	617.862	981.705	939.303	1261.66	1214.81	-0.231127	0.189672	0.411363
ENSG00000177119	ANO6	750.737	632.241	611.295	566.878	281.361	254.88	275.087	301.365	0.338717	0.123968	0.323176
ENSG00000177125	ZBTB34	150.147	117.279	158.155	164.187	29.0536	50.4584	45.9778	51.0665	0.0018904	0.996502	1
ENSG00000177150	FAM210A	261.981	229.227	245.229	241.96	84.1025	95.7416	128.582	140.972	0.592763	0.0509703	0.191387
ENSG00000177156	TALDO1	1477.66	1569.41	3217.3	3732.23	3228.01	3252.63	7111.75	7129.9	-0.0537877	0.705599	0.844101
ENSG00000177169	ULK1	334.466	352.903	509.116	625.64	980.176	796.984	1069.18	1088.94	-0.441504	0.0328828	0.148535
ENSG00000177181	RIMKLA	19.6745	29.8529	42.6485	38.8864	6.11654	37.5204	24.9371	28.0506	-0.469231	0.562422	1
ENSG00000177189	RPS6KA3	967.156	804.961	1166.61	856.366	504.615	508.465	775.388	751.613	0.401214	0.0663556	0.225005
ENSG00000177192	PUS1	234.023	188.713	263.888	297.265	318.06	350.621	427.048	482.615	0.0346664	0.88914	0.948113
ENSG00000177200	CHD9	468.046	414.741	374.951	305.907	207.962	222.535	144.168	117.957	-0.343658	0.198506	0.42062
ENSG00000177225	GATD1	117.011	88.4924	145.716	154.682	68.8111	102.211	151.96	158.954	0.305968	0.40674	0.628954
ENSG00000177239	MAN1B1	351.034	353.97	276.327	292.08	409.808	420.487	264.957	330.854	-0.167347	0.477956	0.687378
ENSG00000177283	FZD8	111.834	115.147	95.9591	102.833	302.769	269.112	293.79	248.14	0.114335	0.699891	0.840806
ENSG00000177302	TOP3A	333.431	303.859	294.985	343.065	325.706	345.446	314.831	291.295	-0.150289	0.524825	0.72456
ENSG00000177303	CASKIN2	124.26	126.875	114.618	114.067	204.904	207.009	138.713	138.095	-0.438629	0.15796	0.371256
ENSG00000177311	ZBTB38	788.015	912.644	1066.21	919.448	305.827	227.71	304.7	286.26	-0.0702163	0.754907	0.87268
ENSG00000177352	CCDC71	92.1594	86.36	70.1923	86.4143	82.5733	64.6903	60.7842	70.4862	0.0294446	0.945496	1
ENSG00000177370	TIMM22	272.336	267.61	268.33	292.945	74.9276	94.4478	159.753	102.133	0.563557	0.0932307	0.27391
ENSG00000177374	HIC1	8.28399	6.39704	6.21957	5.18486	15.2914	2.58761	2.33785	1.43849	-1.85945	0.24119	1
ENSG00000177380	PPFIA3	32.1005	37.3161	55.0876	63.0825	13.7622	16.8195	42.8607	40.2778	0.666618	0.288615	1
ENSG00000177383	MAGEF1	272.336	251.617	137.719	132.214	139.151	141.025	73.2528	77.6787	0.0650192	0.835643	0.916351
ENSG00000177409	SAMD9L	17.6035	17.0588	224.793	198.753	13.7622	5.17522	145.726	184.127	0.559723	0.342021	1
ENSG00000177425	PAWR	1165.97	1081.1	987.135	761.31	729.398	566.687	737.983	773.91	0.587394	0.00591906	0.0512313
ENSG00000177426	TGIF1	351.034	369.962	446.921	472.686	241.603	188.896	298.466	327.977	0.196184	0.413027	0.633387
ENSG00000177427	MIEF2	39.349	25.5882	48.8681	47.5279	117.743	115.149	155.857	131.622	-0.264034	0.547603	1
ENSG00000177432	NAP1L5	59.0235	45.8455	54.1991	51.8486	12.2331	32.3451	21.0407	10.7887	-0.531958	0.445283	1
ENSG00000177463	NR2C2	570.56	573.601	494.9	522.807	272.186	227.71	236.903	222.967	0.0521963	0.814404	0.905838
ENSG00000177465	ACOT4	13.4615	15.9926	4.44255	11.2339	21.4079	24.5823	21.0407	20.1389	0.742983	0.41857	1
ENSG00000177469	CAVIN1	2286.38	2216.57	1728.15	2021.23	3029.22	2751.92	1858.59	1806.03	-0.393137	0.0103573	0.0726657
ENSG00000177479	ARIH2	927.807	980.879	997.797	1087.96	440.391	443.775	422.372	444.495	-0.156522	0.38636	0.612396
ENSG00000177485	ZBTB33	416.271	445.66	423.819	375.038	212.55	240.648	261.06	276.191	0.352649	0.133372	0.337514
ENSG00000177508	IRX3	101.479	121.544	54.1991	76.0446	185.025	135.85	102.866	94.9406	0.0804896	0.836933	1
ENSG00000177519	RPRM	9.31949	7.46321	6.21957	10.3697	1.52914	11.6442	21.0407	7.19247	1.07372	0.415513	1
ENSG00000177542	SLC25A22	260.946	264.411	605.964	729.337	602.479	610.676	1007.61	1173.09	-0.499907	0.0153149	0.0932656
ENSG00000177548	RABEP2	102.514	129.007	56.8647	95.9199	162.088	203.127	63.9013	83.4327	-0.712702	0.0851917	0.259523
ENSG00000177556	ATOX1	59.0235	89.5586	132.388	146.04	175.851	271.699	328.079	333.011	-0.35102	0.30834	0.541196
ENSG00000177565	TBL1XR1	1559.46	1629.11	1400.29	1222.76	351.701	351.915	400.552	385.516	0.44134	0.0144536	0.0900626
ENSG00000177570	SAMD12	155.325	120.478	117.283	142.584	22.937	34.9327	28.0542	28.7699	0.0452253	0.924486	1
ENSG00000177576	C18orf32	13.4615	10.6617	13.3277	19.0111	16.8205	3.88142	23.3785	27.3314	0.906571	0.355786	1
ENSG00000177595	PIDD1	59.0235	62.9042	45.314	106.29	143.739	103.504	132.478	87.7481	-0.480666	0.344076	1
ENSG00000177600	RPLP2	1313.01	1392.42	2051.57	2111.97	12956.4	10804.6	22165.2	22769.9	0.297463	0.0416047	0.170984
ENSG00000177602	HASPIN	134.615	174.852	138.608	171.964	237.016	230.297	242.358	200.67	-0.0838813	0.785167	0.890133
ENSG00000177606	JUN	55.917	52.2425	120.837	121.844	38.2284	82.8035	81.0456	76.9594	-0.797996	0.0889764	1
ENSG00000177613	CSTF2T	238.165	276.139	216.797	248.873	374.638	345.446	485.494	386.955	0.419883	0.098995	0.283635
ENSG00000177614	PGBD5	11.3905	9.59556	27.5438	20.7394	7.64568	12.9381	7.01356	4.31548	-2.08229	0.048825	1
ENSG00000177628	GBA	102.514	119.411	107.51	120.116	178.909	163.019	204.952	239.509	0.343401	0.283258	0.513469
ENSG00000177646	ACAD9	382.099	289.999	261.222	320.597	489.323	509.759	476.922	435.864	0.0771597	0.751288	0.871577
ENSG00000177663	IL17RA	70.4139	93.8233	128.834	100.241	51.9906	55.6336	59.2256	56.1013	-0.382943	0.388849	1
ENSG00000177666	PNPLA2	293.046	284.668	296.762	341.337	662.116	694.773	643.689	702.704	-0.155184	0.452581	0.666118
ENSG00000177674	AGTRAP	98.3724	85.2939	87.074	130.486	221.725	137.143	206.51	243.106	0.0873141	0.819294	0.908568
ENSG00000177683	THAP5	218.49	153.529	163.486	146.904	125.389	77.6283	121.568	89.9059	0.328606	0.398936	0.622098
ENSG00000177697	CD151	948.517	873.196	1084.87	1374.85	3254	3099.96	3755.37	3933.56	-0.157943	0.349316	0.579062
ENSG00000177700	POLR2L	1110.06	1099.22	1841.88	2491.32	3426.79	2754.51	7267.61	7538.43	0.2889	0.133951	0.338409
ENSG00000177706	FAM20C	218.49	190.845	239.009	241.096	253.837	247.117	158.195	182.689	-0.783539	0.00384354	0.0382878
ENSG00000177707	NECTIN3	429.732	495.771	372.286	266.156	373.109	407.549	318.727	341.642	0.293756	0.244261	0.469863
ENSG00000177721	ANXA2R	16.568	13.8603	16.8817	12.098	4.58741	6.46903	0.779285	2.87699	-1.51466	0.255638	1
ENSG00000177728	TMEM94	153.254	159.926	135.942	156.41	175.851	174.664	124.686	142.411	-0.292229	0.347398	0.577793
ENSG00000177731	FLII	1213.61	1283.67	1508.69	1653.97	1703.46	1839.79	2325.39	2206.65	0.0133656	0.929203	0.968054
ENSG00000177732	SOX12	317.898	330.514	278.104	338.744	365.463	348.034	259.502	230.878	-0.469467	0.0537007	0.197788
ENSG00000177733	HNRNPA0	1522.18	1558.75	1553.12	1692.86	2064.33	2018.34	1776.77	1686.63	-0.312686	0.0304801	0.14142
ENSG00000177830	CHID1	299.259	329.448	334.968	460.588	391.459	379.085	430.944	402.778	-0.226407	0.3583	0.586714
ENSG00000177842	ZNF620	12.426	22.3896	16.8817	30.245	4.58741	5.17522	9.35142	9.35021	0.493738	0.647819	1
ENSG00000177853	ZNF518A	111.834	90.6247	75.5234	58.7617	47.4032	18.1133	34.2885	30.2084	0.594154	0.287399	1
ENSG00000177854	TMEM187	51.775	49.044	31.0979	29.3809	102.452	107.386	91.9556	102.852	0.630334	0.162099	1
ENSG00000177868	SVBP	42.4555	37.3161	31.9864	35.4299	4.58741	6.46903	6.23428	5.75398	0.343623	0.710231	1
ENSG00000177873	ZNF619	31.065	23.4558	29.3208	42.343	4.58741	10.3504	10.91	12.9464	0.254006	0.773549	1
ENSG00000177879	AP3S1	172.928	141.801	191.918	178.013	88.6899	120.324	140.271	156.077	0.264404	0.427605	0.645398
ENSG00000177885	GRB2	533.282	582.131	544.657	522.807	475.561	425.662	480.819	504.192	0.193749	0.328677	0.560951
ENSG00000177888	ZBTB41	325.147	305.992	313.644	297.265	35.1701	60.8089	47.5364	50.3473	0.0560261	0.872232	0.939164
ENSG00000177889	UBE2N	413.164	421.138	430.039	419.974	91.7481	86.685	123.906	91.3444	0.242515	0.39536	0.61999
ENSG00000177917	ARL6IP6	281.656	268.676	202.58	203.938	195.729	93.154	160.533	140.972	0.510234	0.153732	0.366471
ENSG00000177943	MAMDC4	25.8875	29.8529	33.7634	29.3809	50.4615	50.4584	32.73	64.7322	-0.226825	0.717148	1
ENSG00000177946	CENPBD1	37.278	52.2425	31.0979	40.6147	1.52914	11.6442	3.89642	1.43849	-1.06093	0.303552	1
ENSG00000177951	BET1L	274.407	267.61	333.191	386.272	73.3985	36.2265	98.9691	84.1519	0.35401	0.308061	0.540959
ENSG00000177963	RIC8A	1179.43	1377.5	1853.43	2238.99	1221.78	1278.28	1545.32	1496.03	-0.39655	0.0230761	0.118874
ENSG00000177971	IMP3	419.377	434.999	473.576	410.468	848.67	747.819	1167.37	1143.6	0.486071	0.0101971	0.0720118
ENSG00000177981	ASB8	325.147	265.477	330.526	318.005	185.025	159.138	233.006	249.579	0.357322	0.175665	0.394262
ENSG00000177989	ODF3B	6.21299	2.13235	19.5472	11.2339	22.937	3.88142	29.6128	22.2967	-0.894904	0.436502	1
ENSG00000178026	LRRC75B	15.5325	4.26469	22.2128	25.9243	22.937	27.1699	21.0407	16.5427	-1.69645	0.0533739	1
ENSG00000178028	DMAP1	344.821	379.558	215.908	281.711	758.451	762.051	820.587	681.127	0.522317	0.0211437	0.112542
ENSG00000178031	ADAMTSL1	18.639	28.7867	24.8783	19.0111	61.1654	65.9841	32.73	28.0506	-0.956271	0.132164	1
ENSG00000178035	IMPDH2	1583.28	1452.13	1318.55	1496.7	2668.34	2671.71	2683.86	2502.98	0.0664819	0.65997	0.821031
ENSG00000178038	ALS2CL	13.4615	9.59556	41.76	57.0334	38.2284	14.2319	56.8878	51.7858	-1.02487	0.152084	1
ENSG00000178053	MLF1	64.2009	94.8894	76.4119	76.0446	77.9859	64.6903	79.487	60.4168	0.034239	0.939975	1
ENSG00000178057	NDUFAF3	270.265	218.566	326.972	337.88	1165.2	1160.54	1323.23	1398.22	-0.21607	0.256596	0.484717
ENSG00000178074	C2orf69	261.981	245.22	286.989	193.568	67.282	150.081	200.276	196.354	0.939411	0.118501	0.315932
ENSG00000178075	GRAMD1C	12.426	7.46321	5.33106	12.9621	4.58741	11.6442	8.57213	7.91172	0.12082	0.922769	1
ENSG00000178096	BOLA1	60.059	60.7719	30.2094	72.588	22.937	34.9327	36.6264	36.6816	0.562653	0.375347	1
ENSG00000178104	PDE4DIP	90.0884	91.6909	137.719	118.388	10.7039	27.1699	33.5092	26.6121	0.136176	0.798464	1
ENSG00000178105	DDX10	129.437	133.272	130.611	97.6482	218.666	185.014	216.641	178.373	0.173986	0.595154	0.776917
ENSG00000178127	NDUFV2	101.479	60.7719	83.52	76.0446	747.747	754.289	684.991	695.512	-0.0943506	0.728007	0.856622
ENSG00000178149	DALRD3	53.846	61.8381	144.827	152.089	189.613	170.782	165.208	183.408	-1.40616	2.63e-05	0.00140215
ENSG00000178177	LCORL	217.455	206.838	232.79	167.644	97.8647	122.912	130.141	130.903	0.320541	0.332394	0.563938
ENSG00000178184	PARD6G	36.2425	45.8455	31.0979	44.9354	27.5244	16.8195	11.6893	14.3849	-0.641637	0.371593	1
ENSG00000178188	SH2B1	151.183	124.742	135.054	152.089	198.788	166.901	71.6942	79.1172	-1.33117	8.54e-05	0.00301557
ENSG00000178202	POGLUT3	319.969	303.859	216.797	172.829	175.851	156.55	123.906	157.515	0.443608	0.137374	0.343102
ENSG00000178209	PLEC	764.198	744.189	870.74	929.818	1790.62	1588.79	1424.53	1403.25	-0.511635	0.00143064	0.0209327
ENSG00000178226	PRSS36	1.0355	6.39704	4.44255	1.72829	10.7039	2.58761	0.779285	7.91172	-0.318431	0.868973	1
ENSG00000178229	ZNF543	67.3074	67.1689	88.851	48.392	42.8158	29.7575	17.9235	20.8582	-0.921906	0.12056	1
ENSG00000178234	GALNT11	316.863	365.697	303.871	301.586	51.9906	107.386	49.8742	77.6787	-0.161779	0.664386	0.824155
ENSG00000178252	WDR6	678.252	693.013	696.592	738.842	1822.73	1669.01	1563.24	1548.54	-0.231638	0.142306	0.350109
ENSG00000178295	GEN1	183.283	159.926	183.922	96.784	113.156	125.499	140.271	111.483	0.365619	0.36103	0.589387
ENSG00000178297	TMPRSS9	6.21299	3.19852	3.55404	0.864143	4.58741	14.2319	4.67571	9.35021	0.662902	0.681008	1
ENSG00000178307	TMEM11	316.863	293.198	317.198	328.374	122.331	143.612	161.312	166.865	0.217616	0.417782	0.637351
ENSG00000178338	ZNF354B	26.923	43.7131	16.8817	25.0602	32.1118	47.8708	22.5993	30.2084	0.145429	0.83358	1
ENSG00000178342	KCNG2	3.1065	2.13235	13.3277	12.098	1.52914	1.29381	3.11714	2.87699	-1.18419	0.523138	1
ENSG00000178381	ZFAND2A	83.8754	66.1027	105.733	118.388	84.1025	106.092	56.1085	75.5209	-1.11218	0.00815496	1
ENSG00000178385	PLEKHM3	114.94	123.676	144.827	128.757	39.7575	32.3451	36.6264	48.9088	0.0594132	0.893415	1
ENSG00000178409	BEND3	170.857	159.926	160.82	167.644	125.389	120.324	108.321	94.2214	-0.268728	0.406936	0.629099
ENSG00000178425	NT5DC1	215.384	204.705	215.02	175.421	585.659	533.048	616.414	648.042	0.284503	0.213721	0.435127
ENSG00000178449	COX14	301.33	281.47	292.32	292.08	36.6993	53.046	74.8113	84.8712	0.814318	0.0157534	0.0950132
ENSG00000178467	P4HTM	224.703	214.301	232.79	247.145	669.761	529.166	543.161	678.25	-0.098765	0.687089	0.833184
ENSG00000178498	DTX3	16.568	12.7941	12.4391	36.294	3.05827	15.5257	7.01356	11.508	-0.765633	0.489517	1
ENSG00000178502	KLHL11	305.472	298.529	328.749	260.971	377.697	302.75	377.174	432.987	0.290607	0.251866	0.478718
ENSG00000178531	CTXN1	33.136	44.7793	31.9864	47.5279	293.594	231.591	157.415	149.603	-0.804994	0.0462531	0.180618
ENSG00000178537	SLC25A20	69.3784	90.6247	95.0706	88.1426	195.729	87.9788	145.726	196.354	0.0840842	0.851907	0.925807
ENSG00000178567	EPM2AIP1	256.804	246.286	147.493	123.572	174.321	164.313	89.6177	144.569	0.364658	0.285295	0.515299
ENSG00000178568	ERBB4	7.24849	7.46321	17.7702	14.6904	1.52914	11.6442	3.89642	4.31548	-1.86174	0.158195	1
ENSG00000178585	CTNNBIP1	79.7334	73.566	106.621	114.931	9.17481	29.7575	21.0407	17.9812	-0.567202	0.328288	1
ENSG00000178607	ERN1	30.0295	24.522	29.3208	35.4299	24.4662	11.6442	25.7164	33.0854	0.478602	0.513513	1
ENSG00000178665	ZNF713	19.6745	13.8603	25.7668	17.2829	15.2914	18.1133	3.11714	4.31548	-2.52481	0.0118931	1
ENSG00000178685	PARP10	39.349	51.1763	135.942	171.1	105.51	89.2726	320.286	354.589	0.0333383	0.925126	0.966312
ENSG00000178691	SUZ12	696.891	667.425	558.873	496.882	289.007	344.152	252.488	277.629	0.111052	0.610247	0.788467
ENSG00000178694	NSUN3	179.141	197.242	165.263	173.693	146.797	163.019	179.235	207.143	0.467795	0.113939	0.30842
ENSG00000178695	KCTD12	398.667	444.594	1304.33	1165.73	394.517	350.621	865.006	931.425	-0.278419	0.149276	0.360302
ENSG00000178700	DHFR2	33.136	45.8455	34.6519	14.6904	13.7622	5.17522	4.67571	8.63096	0.206749	0.830156	1
ENSG00000178718	RPP25	426.626	374.227	516.225	621.319	252.307	248.411	285.218	247.421	-0.417649	0.0813375	0.252889
ENSG00000178719	GRINA	369.673	337.977	543.768	563.421	1007.7	813.804	1004.5	1256.52	-0.33151	0.121006	0.319376
ENSG00000178726	THBD	27.9585	44.7793	59.5302	64.8107	55.0489	54.3398	66.2392	65.4515	-0.507802	0.319349	1
ENSG00000178741	COX5A	148.076	178.051	247.006	121.844	397.575	472.239	718.5	722.843	0.550827	0.291812	0.521931
ENSG00000178752	ERFE	19.6745	21.3235	34.6519	20.7394	39.7575	50.4584	38.9642	46.7511	-0.510098	0.432286	1
ENSG00000178761	FAM219B	40.3845	65.0366	56.8647	57.8976	12.2331	21.9947	17.1443	22.2967	0.0650102	0.922211	1
ENSG00000178764	ZHX2	31.065	20.2573	18.6587	33.7016	21.4079	34.9327	20.2614	11.508	-0.869312	0.276236	1
ENSG00000178773	CPNE7	66.2719	45.8455	31.0979	38.8864	261.482	258.761	108.321	89.1866	-0.718048	0.0743206	0.241616
ENSG00000178802	MPI	124.26	129.007	142.162	162.459	220.196	279.462	256.385	221.528	-0.335468	0.262902	0.49223
ENSG00000178814	OPLAH	26.923	31.9852	26.6553	21.6036	94.8064	86.685	67.0185	79.8364	-0.0152208	0.976793	1
ENSG00000178826	TMEM139	39.349	37.3161	39.983	51.8486	65.7528	77.6283	77.1492	57.5398	-0.356104	0.483371	1
ENSG00000178878	APOLD1	36.2425	59.7057	29.3208	48.392	68.8111	33.6389	18.7028	23.7352	-0.956698	0.149258	1
ENSG00000178896	EXOSC4	170.857	121.544	149.27	252.33	524.494	458.007	374.836	427.952	-0.747892	0.01858	0.104596
ENSG00000178904	DPY19L3	191.567	230.293	204.357	203.938	103.981	106.092	116.893	115.08	0.189087	0.545269	0.740113
ENSG00000178913	TAF7	892.6	872.13	806.767	841.675	671.291	605.501	823.704	802.68	0.449088	0.00889037	0.0665318
ENSG00000178917	ZNF852	25.8875	14.9264	15.1047	29.3809	9.17481	9.05664	14.0271	28.0506	1.08666	0.249901	1
ENSG00000178919	FOXE1	67.3074	49.044	118.172	132.214	68.8111	54.3398	152.74	153.919	0.218411	0.586908	1
ENSG00000178921	PFAS	614.051	619.447	566.87	610.085	1643.82	1621.14	1242.96	1233.51	-0.331178	0.0382561	0.163759
ENSG00000178927	CYBC1	73.5204	111.948	96.8476	109.746	87.1607	42.6956	57.6671	51.0665	-0.399769	0.412316	1
ENSG00000178935	ZNF552	43.491	71.4336	47.0911	28.5167	47.4032	43.9894	37.4057	35.2431	0.274209	0.641101	1
ENSG00000178950	GAK	336.537	347.573	436.259	532.312	403.692	423.074	428.607	503.473	-0.329119	0.146508	0.355959
ENSG00000178951	ZBTB7A	275.443	353.97	304.759	338.744	669.761	577.037	565.761	562.451	-0.175378	0.438944	0.655279
ENSG00000178952	TUFM	805.618	713.27	542.88	598.851	2003.17	2246.05	1506.36	1584.5	-0.0479408	0.7773	0.886575
ENSG00000178966	RMI1	249.555	199.374	209.688	162.459	201.846	199.246	215.862	189.881	0.287894	0.334604	0.565983
ENSG00000178971	CTC1	86.9819	83.1615	96.8476	159.866	140.68	54.3398	100.528	88.4674	-0.627591	0.210428	1
ENSG00000178974	FBXO34	131.508	135.404	117.283	100.241	67.282	42.6956	39.7435	29.4891	-0.363667	0.41645	1
ENSG00000178980	SELENOW	179.141	211.102	205.246	277.39	88.6899	73.7469	95.852	97.0984	-0.0537937	0.8765	0.941333
ENSG00000178982	EIF3K	754.879	807.093	1107.97	1125.11	3166.84	2868.37	4089.69	4583.76	0.00798795	0.958311	0.980873
ENSG00000178988	MRFAP1L1	601.625	614.116	478.907	464.909	194.2	159.138	176.118	180.531	0.384558	0.098874	0.283569
ENSG00000178996	SNX18	72.4849	82.0953	107.51	114.067	152.914	89.2726	165.208	125.868	-0.246892	0.541797	0.737663
ENSG00000178999	AURKB	513.608	425.403	445.144	613.542	1353.29	1396.02	1528.18	1562.92	-0.00426092	0.983722	0.991899
ENSG00000179010	MRFAP1	4400.87	4203.92	4387.46	4642.18	1370.11	1617.26	1687.93	1660.74	0.0934932	0.524357	0.724339
ENSG00000179021	C3orf38	287.869	325.183	280.769	298.994	177.38	134.556	289.115	292.734	0.98664	0.000191307	0.00531949
ENSG00000179029	TMEM107	268.194	256.948	343.854	362.94	48.9323	31.0513	36.6264	34.5239	-0.579753	0.112202	0.306193
ENSG00000179041	RRS1	165.68	174.852	183.922	148.633	536.727	508.465	526.017	574.678	0.110364	0.646258	0.812844
ENSG00000179051	RCC2	1128.69	1245.29	1121.3	1284.12	3257.06	3059.85	2591.9	2579.94	-0.307545	0.0446093	0.17679
ENSG00000179085	DPM3	108.727	85.2939	112.841	125.301	458.741	386.848	575.112	599.133	0.181346	0.497984	0.704408
ENSG00000179091	CYC1	1262.27	1314.59	1584.21	1847.54	2737.15	2506.1	3155.32	3387.65	-0.0934615	0.548208	0.741027
ENSG00000179094	PER1	169.822	178.051	238.121	263.564	356.289	403.667	251.709	267.56	-1.07958	1.74e-05	0.00100113
ENSG00000179104	TMTC2	11.3905	3.19852	29.3208	31.1092	4.58741	15.5257	13.2478	20.1389	-1.34057	0.194032	1
ENSG00000179111	HES7	64.2009	69.3013	72.8579	80.3653	68.8111	53.046	3.11714	8.63096	-3.54899	7.42e-09	1
ENSG00000179115	FARSA	731.062	796.432	744.572	1043.88	2376.28	2159.36	2383.83	2388.62	-0.154201	0.433751	0.651245
ENSG00000179119	SPTY2D1	236.094	264.411	334.08	311.956	207.962	300.163	314.052	324.38	-0.0452659	0.865329	0.934004
ENSG00000179134	SAMD4B	357.247	374.227	463.802	458.86	328.764	353.209	253.267	268.998	-0.720992	0.0010085	0.016561
ENSG00000179148	ALOXE3	3.1065	1.06617	0.88851	2.59243	7.64568	3.88142	3.89642	2.15774	-0.661022	0.748112	1
ENSG00000179151	EDC3	222.632	284.668	260.334	273.933	267.599	260.055	301.583	371.131	0.276326	0.297581	0.529217
ENSG00000179152	TCAIM	360.354	392.352	358.07	303.314	50.4615	68.5717	80.2663	84.8712	0.648357	0.0402008	0.167574
ENSG00000179163	FUCA1	44.5265	49.044	53.3106	46.6637	45.8741	53.046	52.9914	47.4703	-0.0774193	0.881021	1
ENSG00000179195	ZNF664	855.322	874.262	809.433	656.749	50.4615	89.2726	38.1849	35.2431	-0.711946	0.0202855	0.110078
ENSG00000179218	CALR	7209.15	6936.52	5192.45	6061.96	9538.75	8543	8042.22	7339.92	0.096703	0.513176	0.716598
ENSG00000179222	MAGED1	10.355	23.4558	135.054	143.448	73.3985	77.6283	405.228	387.674	-0.658113	0.10861	0.299726
ENSG00000179241	LDLRAD3	173.964	199.374	153.712	159.866	123.86	81.5097	77.9285	72.644	-0.187488	0.599745	0.7808
ENSG00000179262	RAD23A	1550.14	1468.12	1694.39	2067.89	1221.78	1129.49	1366.09	1280.26	-0.146809	0.391073	0.616488
ENSG00000179271	GADD45GIP1	507.395	448.859	532.218	621.319	1004.64	1069.98	953.065	955.879	-0.391258	0.0352764	0.155518
ENSG00000179295	PTPN11	1277.81	1355.11	1314.11	1265.11	425.1	416.605	414.579	436.583	0.0466357	0.78661	0.890576
ENSG00000179314	WSCD1	171.893	198.308	221.239	254.922	166.676	151.375	122.348	98.5368	-0.889533	0.00409411	0.0399894
ENSG00000179335	CLK3	132.544	143.933	151.935	96.784	266.07	226.416	281.322	240.229	0.237892	0.466643	0.678188
ENSG00000179348	GATA2	288.904	281.47	208.8	260.107	155.972	164.313	173.78	171.9	0.39097	0.161827	0.376929
ENSG00000179361	ARID3B	1.0355	4.26469	5.33106	6.91315	7.64568	3.88142	3.89642	6.47322	-1.34934	0.414589	1
ENSG00000179364	PACS2	278.549	265.477	317.198	338.744	162.088	144.906	160.533	125.868	-0.369293	0.18804	0.410073
ENSG00000179387	ELMOD2	158.431	131.139	120.837	91.5992	68.8111	64.6903	73.2528	89.9059	0.740498	0.0641813	1
ENSG00000179399	GPC5	25.8875	47.9778	15.1047	19.0111	30.5827	41.4018	10.1307	20.8582	-0.102225	0.894758	1
ENSG00000179409	GEMIN4	615.087	635.439	635.285	693.043	1253.89	1269.22	1360.63	1376.64	0.0300962	0.852863	0.926104
ENSG00000179431	FJX1	131.508	78.8968	104.844	169.372	114.685	138.437	75.5906	87.7481	-1.01549	0.0183046	0.103277
ENSG00000179454	KLHL28	133.579	141.801	107.51	99.3765	88.6899	109.973	141.051	122.991	0.817068	0.020738	0.111726
ENSG00000179455	MKRN3	26.923	26.6543	52.4221	53.5769	33.641	34.9327	31.1714	15.1042	-1.55889	0.0176544	1
ENSG00000179456	ZBTB18	52.8105	35.1837	87.074	90.735	30.5827	21.9947	20.2614	23.7352	-1.25881	0.0318069	1
ENSG00000179476	C14orf28	9.31949	11.7279	8.8851	17.2829	6.11654	7.76283	1.55857	5.03473	-1.38221	0.29117	1
ENSG00000179526	SHARPIN	220.561	176.985	249.671	287.76	429.687	393.317	349.119	327.257	-0.716691	0.00410143	0.0400089
ENSG00000179532	DNHD1	47.633	55.441	127.057	165.915	70.3402	90.5664	88.8384	111.483	-1.19641	0.00425941	1
ENSG00000179546	HTR1D	69.3784	67.1689	93.2936	92.4633	42.8158	24.5823	26.4957	20.1389	-0.962566	0.0729473	1
ENSG00000179562	GCC1	135.65	129.007	197.249	214.308	64.2237	80.2159	44.4192	53.9435	-1.19521	0.00137277	0.0204044
ENSG00000179588	ZFPM1	15.5325	15.9926	21.3242	16.4187	87.1607	63.3965	24.1578	23.7352	-1.90716	0.00424859	1
ENSG00000179598	PLD6	73.5204	83.1615	81.743	80.3653	129.977	90.5664	116.113	131.622	0.125951	0.749132	1
ENSG00000179604	CDC42EP4	344.821	379.558	397.164	384.544	417.454	388.142	342.885	325.1	-0.379364	0.080791	0.251919
ENSG00000179627	ZBTB42	25.8875	10.6617	31.9864	37.1582	12.2331	6.46903	10.1307	10.0695	-0.786404	0.402076	1
ENSG00000179630	LACC1	25.8875	19.1911	15.9932	31.9733	1.52914	3.88142	10.91	22.2967	2.49251	0.0296551	1
ENSG00000179632	MAF1	644.08	632.241	696.592	884.018	518.377	470.945	565.761	558.855	-0.122403	0.551612	0.742957
ENSG00000179698	WDR97	3.1065	3.19852	2.66553	4.32072	1.52914	9.05664	3.11714	7.19247	-0.211308	0.905637	1
ENSG00000179750	APOBEC3B	57.988	87.4262	124.391	93.3275	117.743	148.788	211.965	226.563	0.131202	0.725431	0.856025
ENSG00000179820	MYADM	151.183	189.779	134.165	162.459	2539.89	1758.28	1594.42	1700.3	-0.182823	0.461279	0.673515
ENSG00000179832	MROH1	71.4494	73.566	128.834	139.991	215.608	161.726	200.276	161.111	-0.949533	0.00600195	0.0514131
ENSG00000179833	SERTAD2	286.833	205.771	239.009	262.7	74.9276	94.4478	82.6042	75.5209	-0.132257	0.699544	0.840806
ENSG00000179841	AKAP5	30.0295	49.044	22.2128	10.3697	15.2914	19.4071	7.01356	18.7004	0.850546	0.338974	1
ENSG00000179855	GIPC3	165.68	222.83	294.097	304.178	304.298	234.179	218.2	245.263	-0.835543	0.00332154	0.0354848
ENSG00000179859	RNF227	73.5204	62.9042	67.5268	58.7617	62.6946	58.2212	36.6264	40.9971	-0.524416	0.276875	1
ENSG00000179862	CITED4	333.431	336.911	256.78	372.446	1523.02	1071.27	907.087	1000.47	-0.351239	0.168917	0.386085
ENSG00000179886	TIGD5	119.082	126.875	207.023	218.628	298.181	188.896	183.911	216.493	-1.06731	0.00097283	0.0161873
ENSG00000179889	PDXDC1	843.932	899.85	843.196	865.871	428.158	445.069	522.121	538.716	0.308991	0.0850958	0.259523
ENSG00000179912	R3HDM2	78.6979	91.6909	31.9864	42.343	137.622	119.03	33.5092	38.1201	-0.642355	0.159946	1
ENSG00000179918	SEPHS2	471.152	583.197	350.073	372.446	400.634	362.265	222.096	221.528	-0.235793	0.310475	0.543295
ENSG00000179922	ZNF784	23.8165	23.4558	35.5404	36.294	77.9859	50.4584	45.1985	66.89	-0.790716	0.176071	1
ENSG00000179933	C14orf119	243.342	261.212	236.344	224.677	197.258	84.0973	178.456	137.376	0.301957	0.611946	0.789678
ENSG00000179941	BBS10	65.2364	63.9704	45.314	32.8374	33.641	41.4018	43.6399	43.1548	0.930772	0.0874327	1
ENSG00000179943	FIZ1	88.0174	98.0879	95.0706	102.833	94.8064	93.154	91.1763	87.7481	-0.160214	0.673723	1
ENSG00000179950	PUF60	1282.98	1322.05	1376.3	1473.36	2385.45	2249.93	2895.04	3040.98	0.2277	0.109652	0.301864
ENSG00000179958	DCTPP1	588.164	688.748	457.583	477.871	920.54	862.968	711.487	1027.08	0.413046	0.0743914	0.241616
ENSG00000179965	ZNF771	41.42	37.3161	23.1013	38.0223	35.1701	49.1646	32.73	15.8234	-0.443595	0.514842	1
ENSG00000179981	TSHZ1	121.153	130.073	202.58	226.406	67.282	60.8089	64.6806	85.5904	-0.536365	0.148199	0.35851
ENSG00000179988	PSTK	19.6745	34.1175	38.2059	37.1582	24.4662	23.2885	42.0814	27.3314	0.0498561	0.942219	1
ENSG00000180008	SOCS4	445.265	443.528	385.614	286.896	62.6946	50.4584	51.4328	56.8205	0.348175	0.297428	0.529167
ENSG00000180011	ZADH2	242.307	347.573	429.151	452.811	108.569	173.37	225.993	263.244	0.205168	0.507934	0.712587
ENSG00000180035	ZNF48	73.5204	83.1615	39.983	62.2183	44.3449	55.6336	39.7435	39.5586	0.275389	0.594073	1
ENSG00000180044	C3orf80	2.071	4.26469	15.1047	27.6526	3.05827	12.9381	15.5857	24.4544	-1.46851	0.220154	1
ENSG00000180071	ANKRD18A	10.355	17.0588	9.77361	6.049	12.2331	11.6442	3.11714	7.19247	-0.408546	0.730098	1
ENSG00000180096	SEPTIN1	5.1775	3.19852	0.88851	3.45657	1.52914	5.17522	6.23428	5.03473	1.66339	0.374309	1
ENSG00000180098	TRNAU1AP	161.538	165.257	201.692	224.677	261.482	266.524	317.948	366.816	-0.00874292	0.973355	0.987049
ENSG00000180104	EXOC3	759.021	694.079	825.426	850.317	1220.25	1687.12	1589.74	1718.28	-0.0211385	0.916079	0.961998
ENSG00000180182	MED14	892.6	824.152	810.321	655.021	689.64	514.935	714.604	719.966	0.48426	0.0252727	0.124958
ENSG00000180185	FAHD1	206.064	190.845	193.695	222.949	240.074	289.812	304.7	274.033	0.0533189	0.842771	0.919686
ENSG00000180198	RCC1	1002.36	894.519	1000.46	1151.9	1760.04	2011.87	1948.99	1844.87	-0.174859	0.304872	0.537997
ENSG00000180228	PRKRA	195.709	208.97	183.033	162.459	114.685	227.71	140.271	125.149	-0.149153	0.684349	0.832846
ENSG00000180233	ZNRF2	197.78	212.168	332.303	255.786	311.944	267.818	409.904	349.554	-0.128955	0.629234	0.801159
ENSG00000180263	FGD6	147.041	136.47	173.26	143.448	38.2284	63.3965	47.5364	56.1013	-0.144117	0.728147	1
ENSG00000180264	ADGRD2	1.0355	1.06617	0.88851	10.3697	1.52914	1.29381	6.23428	6.47322	-0.248123	0.912847	1
ENSG00000180304	OAZ2	480.472	606.653	609.518	686.994	214.079	187.602	211.186	312.872	0.133541	0.626846	0.800061
ENSG00000180318	ALX1	26.923	20.2573	16.8817	11.2339	41.2867	28.4637	41.3021	34.5239	0.876457	0.221683	1
ENSG00000180329	CCDC43	456.655	476.579	479.796	410.468	1504.67	1252.4	1566.36	1618.31	0.277711	0.138236	0.344261
ENSG00000180340	FZD2	210.206	246.286	213.242	230.726	761.51	574.45	462.116	493.403	-0.441205	0.0723975	0.237982
ENSG00000180346	TIGD2	135.65	149.264	103.956	82.9577	35.1701	28.4637	42.0814	33.8046	0.867504	0.0630271	1
ENSG00000180354	MTURN	126.331	116.213	130.611	146.904	27.5244	25.8761	41.3021	35.9624	0.339414	0.457898	1
ENSG00000180357	ZNF609	393.49	439.263	329.637	348.25	238.545	249.704	152.74	144.569	-0.420659	0.0847988	0.259523
ENSG00000180370	PAK2	1395.85	1403.08	1219.92	1085.36	657.528	635.258	790.195	755.929	0.538635	0.00122251	0.0190362
ENSG00000180376	CCDC66	124.26	150.33	103.067	99.3765	99.3938	164.313	110.658	86.3096	0.00887139	0.981962	0.990655
ENSG00000180398	MCFD2	563.312	529.888	506.451	425.158	671.291	650.784	605.504	776.068	0.295724	0.173803	0.392545
ENSG00000180423	HARBI1	22.781	23.4558	19.5472	10.3697	27.5244	19.4071	31.1714	29.4891	1.00819	0.193221	1
ENSG00000180425	C11orf71	5.1775	5.33087	4.44255	6.049	18.3496	12.9381	2.33785	11.508	-1.15993	0.388449	1
ENSG00000180447	GAS1	428.697	390.219	533.106	666.254	373.109	271.699	252.488	243.825	-0.923426	0.000257577	0.00661173
ENSG00000180448	ARHGAP45	89.0529	90.6247	80.8544	119.252	203.375	230.297	119.231	107.887	-1.09199	0.00231363	0.0283863
ENSG00000180479	ZNF571	19.6745	25.5882	23.1013	16.4187	16.8205	11.6442	14.0271	30.2084	0.846165	0.3293	1
ENSG00000180488	MIGA1	228.845	262.279	268.33	209.123	120.802	175.958	218.2	203.547	0.539834	0.0800514	0.250535
ENSG00000180530	NRIP1	590.235	605.586	806.767	618.726	128.447	164.313	208.069	222.967	0.298596	0.238515	0.463053
ENSG00000180537	RNF182	792.157	827.351	1122.19	937.595	107.039	161.726	151.96	141.692	-0.232054	0.347189	0.577793
ENSG00000180573	HIST1H2AC	4104.72	3997.08	5225.33	6532.06	4434.49	3977.16	8618.89	7975.01	0.443209	0.00593583	0.0512553
ENSG00000180574	EIF2S3B	7.24849	9.59556	10.6621	12.098	7.64568	10.3504	3.89642	3.59624	-1.70789	0.173666	1
ENSG00000180596	HIST1H2BC	2776.17	2543.89	3108.01	3307.08	2536.84	1914.83	2981.54	2761.19	0.098695	0.575858	0.763698
ENSG00000180611	MB21D2	35.207	52.2425	47.9796	50.1203	15.2914	40.108	46.7571	53.2243	0.662336	0.285357	1
ENSG00000180626	ZNF594	26.923	25.5882	39.983	37.1582	4.58741	9.05664	2.33785	7.19247	-1.08032	0.266433	1
ENSG00000180628	PCGF5	914.346	953.159	1015.57	922.905	97.8647	115.149	130.92	109.326	0.111506	0.637643	0.807631
ENSG00000180667	YOD1	349.999	327.315	415.823	343.929	94.8064	87.9788	74.032	108.606	-0.160713	0.60903	0.788113
ENSG00000180694	TMEM64	563.312	490.44	613.961	494.29	296.652	320.864	277.425	253.175	-0.293084	0.209984	0.43071
ENSG00000180739	S1PR5	21.7455	33.0514	31.9864	44.9354	70.3402	43.9894	72.4735	97.0984	0.0865112	0.879234	1
ENSG00000180758	GPR157	110.798	130.073	165.263	152.953	90.219	115.149	94.2934	89.9059	-0.565095	0.111685	0.305338
ENSG00000180767	CHST13	15.5325	8.52939	9.77361	12.9621	12.2331	36.2265	17.9235	12.2272	-0.619323	0.530842	1
ENSG00000180773	SLC36A4	310.65	308.124	296.762	217.764	116.214	124.205	99.7484	106.449	0.0440896	0.886037	0.946737
ENSG00000180776	ZDHHC20	286.833	236.69	140.385	110.61	281.361	216.065	133.258	163.988	0.323759	0.305753	0.538879
ENSG00000180801	ARSJ	41.42	40.5146	47.9796	44.0713	22.937	24.5823	35.0678	23.0159	0.116412	0.853458	1
ENSG00000180806	HOXC9	27.9585	34.1175	30.2094	19.8753	68.8111	67.2779	60.0049	35.9624	-0.196137	0.744018	1
ENSG00000180815	MAP3K15	4.142	1.06617	4.44255	4.32072	51.9906	25.8761	18.7028	20.1389	-1.73647	0.130982	1
ENSG00000180817	PPA1	916.417	849.74	932.936	816.615	863.962	738.763	827.6	895.463	0.120497	0.515039	0.718069
ENSG00000180818	HOXC10	519.821	532.021	615.738	590.21	418.983	384.26	429.386	435.864	-0.0881434	0.653629	0.818369
ENSG00000180822	PSMG4	216.419	166.323	170.594	231.59	273.715	289.812	340.547	246.702	-0.0137557	0.96483	0.983397
ENSG00000180834	MAP6D1	2.071	5.33087	4.44255	6.91315	25.9953	16.8195	4.67571	6.47322	-2.55645	0.0468313	1
ENSG00000180879	SSR4	773.518	648.233	737.464	973.889	1682.05	1176.07	1839.89	1803.15	0.0841993	0.717046	0.851395
ENSG00000180884	ZNF792	21.7455	12.7941	19.5472	24.196	10.7039	6.46903	0.779285	6.47322	-1.54752	0.179948	1
ENSG00000180891	CUEDC1	178.106	211.102	225.682	321.461	293.594	274.287	212.745	256.771	-0.764986	0.0096252	0.0696374
ENSG00000180900	SCRIB	807.689	847.608	877.848	1060.3	2896.18	2832.14	2337.85	2490.75	-0.47425	0.0034065	0.0357058
ENSG00000180901	KCTD2	226.774	335.845	318.087	362.94	82.5733	117.736	62.3428	97.0984	-0.609595	0.0950078	0.276316
ENSG00000180902	D2HGDH	47.633	78.8968	46.2025	77.7729	148.326	139.731	96.6313	102.133	-0.507914	0.255584	1
ENSG00000180917	CMTR2	99.4079	97.0218	91.5166	72.588	90.219	102.211	94.2934	81.9942	0.130084	0.74207	1
ENSG00000180921	FAM83H	458.726	368.896	644.17	653.292	718.694	672.779	614.856	688.319	-0.741504	0.000252863	0.00653534
ENSG00000180953	AC015871.1	3.1065	4.26469	1.77702	6.91315	3.05827	6.46903	3.11714	2.15774	-1.11348	0.543242	1
ENSG00000180957	PITPNB	1259.17	1302.86	1306.11	1084.5	643.766	817.685	1105.8	947.248	0.587423	0.00337165	0.0356982
ENSG00000180964	TCEAL8	198.816	181.249	222.128	198.753	143.739	196.658	300.025	260.367	0.565437	0.0533242	0.196883
ENSG00000180979	LRRC57	82.8399	88.4924	127.945	77.7729	3.05827	2.58761	2.33785	1.43849	-0.846634	0.439248	1
ENSG00000180992	MRPL14	535.353	568.27	636.173	712.918	718.694	531.754	751.23	638.691	-0.13458	0.543579	0.739019
ENSG00000180998	GPR137C	18.639	42.6469	25.7668	37.1582	12.2331	3.88142	5.45499	12.9464	0.19355	0.844127	1
ENSG00000181004	BBS12	13.4615	7.46321	10.6621	11.2339	16.8205	3.88142	7.79285	7.91172	-0.434401	0.716291	1
ENSG00000181019	NQO1	3357.09	3461.86	4573.16	4414.04	6070.67	6225.79	15859.2	18963.7	1.10344	1.21e-14	1.52e-11
ENSG00000181026	AEN	340.679	378.492	331.414	321.461	331.822	239.354	216.641	239.509	-0.178994	0.49069	0.697426
ENSG00000181027	FKRP	63.1654	60.7719	47.0911	64.8107	94.8064	93.154	45.9778	40.9971	-0.965971	0.0384096	1
ENSG00000181029	TRAPPC5	21.7455	22.3896	15.1047	17.2829	145.268	172.076	151.96	178.373	0.501463	0.300934	1
ENSG00000181038	METTL23	78.6979	79.963	75.5234	92.4633	59.6363	41.4018	38.1849	48.9088	-0.285677	0.551575	1
ENSG00000181045	SLC26A11	64.2009	39.4484	75.5234	88.1426	87.1607	119.03	99.7484	97.0984	-0.729935	0.0976136	1
ENSG00000181090	EHMT1	305.472	302.793	356.293	363.804	503.086	644.315	473.026	507.788	-0.472576	0.0343186	0.152542
ENSG00000181104	F2R	46.5975	54.3748	44.4255	40.6147	51.9906	40.108	51.4328	54.6628	0.458354	0.384194	1
ENSG00000181135	ZNF707	95.2659	108.75	104.844	146.904	126.918	116.442	120.01	105.01	-0.416664	0.261482	0.490412
ENSG00000181163	NPM1	1617.45	1544.89	1535.35	1645.33	631.533	786.634	974.885	997.596	0.464493	0.00700817	0.0567368
ENSG00000181191	PJA1	80.7689	60.7719	81.743	69.1315	45.8741	51.7522	69.3563	76.9594	0.49033	0.289877	1
ENSG00000181192	DHTKD1	547.779	498.969	490.458	448.49	426.629	508.465	285.997	300.645	-0.517845	0.0164532	0.0969026
ENSG00000181218	HIST3H2A	215.384	204.705	331.414	392.321	162.088	157.844	220.538	194.916	-0.408099	0.133544	0.337722
ENSG00000181220	ZNF746	131.508	102.353	105.733	128.757	53.5197	25.8761	58.4463	35.9624	0.261604	0.601417	1
ENSG00000181222	POLR2A	1164.94	1138.67	1087.54	969.569	1743.21	1498.23	1493.11	1396.06	-0.00151133	0.992778	0.996256
ENSG00000181240	SLC25A41	3.1065	1.06617	7.10808	1.72829	1.52914	20.7009	7.01356	1.43849	-2.4965	0.184383	1
ENSG00000181264	TLCD5	39.349	42.6469	20.4357	25.9243	24.4662	41.4018	17.9235	29.4891	0.340696	0.621774	1
ENSG00000181274	FRAT2	180.177	152.463	191.03	196.16	102.452	89.2726	54.5499	89.9059	-0.61991	0.0977997	0.281821
ENSG00000181284	TMEM102	14.497	11.7279	21.3242	15.5546	88.6899	41.4018	69.3563	84.8712	-0.232398	0.728387	1
ENSG00000181381	DDX60L	47.633	63.9704	92.4051	85.5502	32.1118	51.7522	120.01	80.5557	0.569635	0.247424	1
ENSG00000181396	OGFOD3	97.3369	99.1541	79.9659	82.9577	71.8694	75.0407	38.1849	56.1013	-0.367036	0.402945	1
ENSG00000181409	AATK	44.5265	7.46321	15.1047	21.6036	9.17481	14.2319	10.1307	9.35021	0.228861	0.830838	1
ENSG00000181418	DDN	53.846	57.5734	62.1957	74.3163	82.5733	80.2159	56.1085	63.2937	-0.739407	0.100621	1
ENSG00000181450	ZNF678	38.3135	41.5808	50.6451	19.8753	19.8788	6.46903	10.1307	24.4544	0.607055	0.490833	1
ENSG00000181458	TMEM45A	83.8754	91.6909	63.9727	101.969	102.452	93.154	107.541	126.587	0.341916	0.406789	1
ENSG00000181467	RAP2B	349.999	334.778	396.276	376.766	198.788	230.297	184.69	165.427	-0.472386	0.0572949	0.205369
ENSG00000181472	ZBTB2	113.905	131.139	142.162	127.893	19.8788	45.2832	24.9371	12.2272	-0.983074	0.0644519	1
ENSG00000181481	RNF135	144.97	137.536	187.476	178.878	93.2773	121.618	98.9691	127.307	-0.304672	0.375707	0.603523
ENSG00000181513	ACBD4	17.6035	26.6543	36.4289	40.6147	67.282	28.4637	55.3292	48.9088	-0.665331	0.303041	1
ENSG00000181523	SGSH	49.704	50.1101	48.8681	36.294	119.273	90.5664	78.7077	92.0636	-0.0616331	0.893603	1
ENSG00000181544	FANCB	206.064	255.882	212.354	176.285	136.093	135.85	189.366	163.269	0.623247	0.0420297	0.171983
ENSG00000181555	SETD2	769.376	764.446	706.366	479.599	472.503	557.63	452.764	386.955	0.0743146	0.763242	0.878534
ENSG00000181577	C6orf223	189.496	244.154	244.34	308.499	107.039	54.3398	73.2528	81.9942	-0.390106	0.307138	0.540269
ENSG00000181588	MEX3D	96.3014	110.882	139.496	203.938	223.254	172.076	127.023	167.585	-1.14958	0.00146643	0.0212097
ENSG00000181610	MRPS23	522.927	479.778	476.242	482.192	570.368	402.373	875.137	716.37	0.779323	0.000949621	0.0159376
ENSG00000181619	GPR135	22.781	30.919	23.1013	17.2829	24.4662	14.2319	10.91	5.75398	-0.80008	0.362607	1
ENSG00000181649	PHLDA2	72.4849	72.4998	150.158	165.915	496.969	337.683	979.561	983.211	0.113882	0.682185	0.832091
ENSG00000181666	ZNF875	33.136	27.7205	40.8715	48.392	4.58741	2.58761	2.33785	5.03473	-0.473014	0.656829	1
ENSG00000181704	YIPF6	567.454	540.55	521.556	527.127	195.729	142.319	215.862	233.755	0.500139	0.0377752	0.162254
ENSG00000181722	ZBTB20	206.064	218.566	143.05	147.768	82.5733	56.9274	44.4192	33.0854	-0.295525	0.446127	0.661929
ENSG00000181744	DIPK2A	236.094	274.007	291.431	249.737	238.545	221.241	437.179	453.845	0.870905	0.000430493	0.00938475
ENSG00000181751	C5orf30	381.064	375.293	435.37	403.555	90.219	56.9274	144.947	117.237	0.698017	0.0201388	0.109518
ENSG00000181754	AMIGO1	23.8165	37.3161	30.2094	22.4677	22.937	3.88142	10.1307	9.35021	-0.210808	0.82141	1
ENSG00000181773	GPR3	3.1065	4.26469	7.10808	3.45657	3.05827	10.3504	3.89642	9.35021	-0.552985	0.725841	1
ENSG00000181788	SIAH2	335.502	355.036	357.181	350.842	200.317	163.019	297.687	346.677	0.796271	0.00142522	0.0209327
ENSG00000181789	COPG1	945.411	1104.56	1139.07	1265.97	1386.93	1354.61	1691.83	1704.62	0.0784396	0.632663	0.803415
ENSG00000181817	LSM10	141.863	192.977	190.141	197.889	30.5827	32.3451	27.275	23.7352	-0.520567	0.239493	1
ENSG00000181826	RELL1	153.254	163.125	159.043	118.388	21.4079	36.2265	13.2478	33.0854	-0.130826	0.803157	1
ENSG00000181827	RFX7	297.188	294.264	306.536	255.786	67.282	73.7469	78.7077	76.2402	0.205502	0.518109	0.719347
ENSG00000181830	SLC35C1	67.3074	71.4336	71.0808	81.2295	81.0442	68.5717	49.8742	58.9783	-0.588959	0.186179	1
ENSG00000181852	RNF41	498.075	486.175	567.758	571.199	200.317	239.354	190.925	238.071	-0.248541	0.295062	0.526492
ENSG00000181856	SLC2A4	5.1775	6.39704	7.99659	6.049	12.2331	40.108	16.365	8.63096	-1.36261	0.230731	1
ENSG00000181873	IBA57	51.775	60.7719	53.3106	69.1315	105.51	82.8035	82.6042	74.8017	-0.377738	0.39762	1
ENSG00000181885	CLDN7	42.4555	46.9116	7.10808	10.3697	74.9276	43.9894	20.2614	10.7887	0.415144	0.574389	1
ENSG00000181894	ZNF329	24.852	30.919	52.4221	42.343	7.64568	5.17522	7.79285	0.719247	-1.36946	0.17387	1
ENSG00000181896	ZNF101	89.0529	60.7719	56.8647	45.7996	55.0489	43.9894	72.4735	78.3979	1.16035	0.017572	1
ENSG00000181904	C5orf24	632.69	707.939	554.43	473.55	207.962	243.235	164.429	204.266	0.0901068	0.712095	0.848936
ENSG00000181915	ADO	301.33	288.933	243.452	261.835	157.501	125.499	165.988	120.834	0.246525	0.413835	0.634071
ENSG00000181924	COA4	259.91	188.713	185.699	196.16	195.729	205.715	143.388	143.849	-0.250746	0.404085	0.627012
ENSG00000181929	PRKAG1	691.713	654.63	730.356	706.005	1454.21	1231.7	1588.18	1500.35	0.109682	0.522655	0.723255
ENSG00000181938	GINS3	188.461	206.838	134.165	130.486	97.8647	106.092	116.113	122.272	0.801985	0.0137005	0.0872218
ENSG00000181991	MRPS11	166.715	164.191	217.685	216.036	256.895	241.942	363.926	315.03	0.054996	0.833005	0.915321
ENSG00000182004	SNRPE	148.076	158.86	166.151	144.312	29.0536	29.7575	24.9371	43.8741	0.215851	0.639873	1
ENSG00000182010	RTKN2	273.372	330.514	291.431	258.379	175.851	161.726	217.42	199.231	0.44021	0.104957	0.293123
ENSG00000182022	CHST15	103.55	71.4336	128.834	120.98	16.8205	41.4018	49.8742	28.0506	-0.120946	0.826269	1
ENSG00000182054	IDH2	288.904	328.381	212.354	266.156	318.06	327.333	257.164	304.961	0.16772	0.5177	0.719054
ENSG00000182087	TMEM259	305.472	299.595	378.505	458.86	943.477	676.66	758.244	829.292	-0.495494	0.0357987	0.156901
ENSG00000182095	TNRC18	153.254	126.875	206.134	247.145	344.056	326.039	347.561	368.254	-0.597692	0.022891	0.118585
ENSG00000182108	DEXI	20.71	17.0588	8.8851	11.2339	35.1701	28.4637	21.82	17.2619	0.20698	0.799436	1
ENSG00000182117	NOP10	704.139	700.476	725.024	803.653	1208.02	1019.52	1801.71	1487.4	0.441159	0.0202475	0.109951
ENSG00000182118	FAM89A	47.633	25.5882	15.9932	9.50557	41.2867	16.8195	8.57213	9.35021	-0.157136	0.858346	1
ENSG00000182134	TDRKH	251.626	237.757	137.719	135.67	214.079	221.241	168.325	179.812	0.517599	0.0622957	0.215414
ENSG00000182141	ZNF708	6.21299	8.52939	11.5506	4.32072	4.58741	9.05664	9.35142	8.63096	0.276222	0.833318	1
ENSG00000182149	IST1	314.792	311.323	229.236	217.764	247.72	234.179	195.6	215.055	0.257347	0.309022	0.541887
ENSG00000182150	ERCC6L2	321.005	346.506	346.519	296.401	91.7481	75.0407	106.762	112.203	0.454056	0.127263	0.327626
ENSG00000182154	MRPL41	283.727	220.698	283.435	360.348	593.305	617.145	681.874	709.178	-0.151374	0.515302	0.718202
ENSG00000182158	CREB3L2	1556.36	1502.24	1235.92	1269.43	850.199	763.345	875.137	846.554	0.382985	0.0160573	0.0954948
ENSG00000182173	TSEN54	155.325	219.632	203.469	204.802	229.37	169.488	147.285	189.162	-0.363188	0.269904	0.500027
ENSG00000182179	UBA7	4.142	1.06617	11.5506	23.3319	6.11654	1.29381	66.2392	81.9942	1.64908	0.15675	1
ENSG00000182180	MRPS16	799.405	742.057	701.035	773.408	1325.76	1292.51	1459.6	1291.05	0.135205	0.427232	0.644964
ENSG00000182185	RAD51B	10.355	19.1911	15.9932	11.2339	38.2284	41.4018	36.6264	32.3661	-0.0923868	0.902076	1
ENSG00000182195	LDOC1	105.621	103.419	128.834	135.67	366.993	385.554	596.153	639.411	0.375107	0.136083	0.341088
ENSG00000182197	EXT1	288.904	336.911	355.404	352.57	117.743	130.674	124.686	160.392	0.0194975	0.945533	0.976432
ENSG00000182199	SHMT2	474.259	490.44	370.509	371.582	1419.04	1300.27	1114.38	965.949	-0.00773335	0.966341	0.984137
ENSG00000182208	MOB2	98.3724	131.139	150.158	194.432	154.443	156.55	117.672	115.799	-1.00173	0.00353526	0.0365731
ENSG00000182220	ATP6AP2	866.713	1000.07	802.325	756.125	643.766	630.083	721.618	674.654	0.392746	0.030218	0.140637
ENSG00000182224	CYB5D1	4.142	2.13235	7.99659	5.18486	108.569	89.2726	102.866	96.3791	-1.04915	0.209842	1
ENSG00000182240	BACE2	3763	3774.25	4574.05	4782.17	2461.91	2436.24	2227.97	2420.99	-0.386967	0.00331172	0.0354807
ENSG00000182247	UBE2E2	193.638	242.021	223.016	183.198	194.2	265.23	196.38	218.651	-0.0500916	0.868757	0.936226
ENSG00000182253	SYNM	150.147	151.397	157.266	143.448	157.501	174.664	123.906	136.657	-0.34745	0.264931	0.494182
ENSG00000182263	FIGN	216.419	245.22	249.671	203.074	64.2237	78.9221	99.7484	66.1707	0.232021	0.522924	0.723493
ENSG00000182272	B4GALNT4	158.431	158.86	293.208	365.533	328.764	280.756	425.489	421.479	-0.577018	0.0232309	0.119344
ENSG00000182287	AP1S2	136.686	149.264	111.064	70.8597	19.8788	11.6442	12.4686	7.19247	-0.0166712	0.978451	1
ENSG00000182307	C8orf33	1515.97	1457.46	1361.2	1389.54	1425.15	1477.53	1272.57	1206.18	-0.116006	0.430766	0.648477
ENSG00000182310	SPACA6	10.355	15.9926	8.8851	17.2829	33.641	15.5257	27.275	25.1736	0.112524	0.898765	1
ENSG00000182318	ZSCAN22	35.207	60.7719	74.6349	76.0446	73.3985	24.5823	43.6399	35.2431	-0.948679	0.125494	1
ENSG00000182324	KCNJ14	8.28399	12.7941	24.8783	25.0602	13.7622	21.9947	25.7164	16.5427	-1.01928	0.240503	1
ENSG00000182325	FBXL6	108.727	103.419	90.6281	107.154	246.191	257.467	199.497	236.632	-0.106764	0.731165	0.857759
ENSG00000182326	C1S	35.207	41.5808	71.0808	88.1426	65.7528	94.4478	98.1899	97.8176	-0.769736	0.0907077	1
ENSG00000182362	YBEY	55.917	51.1763	58.6417	70.8597	119.273	120.324	141.83	159.673	0.0576109	0.883122	1
ENSG00000182372	CLN8	17.6035	33.0514	26.6553	42.343	22.937	3.88142	8.57213	7.91172	-1.11544	0.245641	1
ENSG00000182379	NXPH4	21.7455	23.4558	23.9898	26.7884	22.937	37.5204	37.4057	23.7352	-0.165304	0.817464	1
ENSG00000182400	TRAPPC6B	90.0884	70.3674	123.503	69.9956	55.0489	49.1646	95.852	52.505	0.240313	0.645517	1
ENSG00000182446	NPLOC4	1064.49	1235.69	1224.37	1347.2	769.155	796.984	958.52	845.115	0.0416569	0.815702	0.906795
ENSG00000182463	TSHZ2	54.8815	52.2425	49.7566	43.2072	38.2284	41.4018	10.91	20.1389	-1.1479	0.0605824	1
ENSG00000182473	EXOC7	263.017	316.653	299.428	308.499	579.542	694.773	636.676	735.79	0.0361981	0.872505	0.939323
ENSG00000182481	KPNA2	1580.17	1523.56	1469.6	1430.16	2575.06	2636.78	3191.17	2799.31	0.298692	0.0418154	0.17157
ENSG00000182492	BGN	39.349	43.7131	15.1047	15.5546	230.899	157.844	48.3156	43.8741	-0.635954	0.211397	1
ENSG00000182504	CEP97	339.644	330.514	322.529	268.749	212.55	173.37	235.344	212.178	0.39859	0.132068	0.33546
ENSG00000182512	GLRX5	278.549	291.065	335.857	294.673	1351.76	1363.67	929.687	1147.2	-0.532695	0.00881544	0.0663673
ENSG00000182518	FAM104B	49.704	37.3161	62.1957	67.4032	32.1118	12.9381	48.3156	38.1201	0.391097	0.524086	1
ENSG00000182534	MXRA7	85.9464	78.8968	160.82	169.372	12.2331	5.17522	15.5857	11.508	-0.328504	0.603304	1
ENSG00000182541	LIMK2	244.378	221.764	254.114	284.303	136.093	128.087	185.47	131.622	0.0547292	0.85902	0.929194
ENSG00000182544	MFSD5	174.999	196.176	240.786	258.379	269.128	196.658	298.466	342.362	0.0385205	0.890205	0.948333
ENSG00000182551	ADI1	1133.87	1089.63	1030.67	1012.78	961.826	994.936	1160.35	1200.42	0.392361	0.0113907	0.077249
ENSG00000182552	RWDD4	7.24849	8.52939	7.99659	6.049	3.05827	6.46903	9.35142	12.9464	1.3742	0.295246	1
ENSG00000182568	SATB1	20.71	10.6617	44.4255	66.539	1.52914	10.3504	9.35142	10.0695	-1.16741	0.223758	1
ENSG00000182575	NXPH3	5.1775	9.59556	3.55404	1.72829	19.8788	10.3504	4.67571	2.15774	-0.659973	0.650103	1
ENSG00000182578	CSF1R	30.0295	39.4484	7.99659	8.64143	18.3496	27.1699	1.55857	7.91172	-0.190695	0.846055	1
ENSG00000182580	EPHB3	14.497	20.2573	15.9932	19.0111	41.2867	9.05664	9.35142	10.0695	-1.36552	0.161271	1
ENSG00000182585	EPGN	5.1775	15.9926	118.172	74.3163	6.11654	15.5257	113.776	88.4674	-0.00211095	0.997642	1
ENSG00000182606	TRAK1	236.094	223.896	319.864	383.68	163.618	150.081	128.582	138.815	-0.840847	0.00270626	0.0315074
ENSG00000182612	TSPAN10	7.24849	6.39704	2.66553	3.45657	13.7622	12.9381	16.365	16.5427	1.45829	0.224192	1
ENSG00000182621	PLCB1	247.484	251.617	181.256	136.535	194.2	168.195	126.244	109.326	0.032069	0.917814	0.962744
ENSG00000182628	SKA2	686.536	729.263	737.464	541.818	94.8064	91.8602	188.587	164.708	1.06697	8.47e-05	0.00301557
ENSG00000182670	TTC3	955.766	925.438	1012.9	909.079	180.438	179.839	175.339	176.935	-0.0629735	0.764435	0.879273
ENSG00000182685	BRICD5	7.24849	1.06617	5.33106	12.098	87.1607	93.154	105.983	120.114	-0.734061	0.340822	1
ENSG00000182704	TSKU	189.496	246.286	428.262	435.528	178.909	164.313	156.636	176.216	-1.02927	0.000180367	0.00519748
ENSG00000182718	ANXA2	2723.36	2530.03	2795.25	3600.88	3348.81	2705.35	4011.76	3577.53	0.0426539	0.820799	0.909299
ENSG00000182749	PAQR7	42.4555	51.1763	25.7668	44.9354	56.578	32.3451	42.0814	17.9812	-0.158818	0.816636	1
ENSG00000182752	PAPPA	112.869	134.338	80.8544	78.637	119.273	126.793	52.9914	46.0318	-0.684035	0.0791543	1
ENSG00000182768	NGRN	158.431	153.529	200.803	238.504	431.216	448.95	515.107	489.088	-0.30483	0.201772	0.423934
ENSG00000182771	GRID1	16.568	8.52939	53.3106	39.7506	9.17481	7.76283	43.6399	31.6469	0.2701	0.743179	1
ENSG00000182774	RPS17	61.0945	75.6983	71.0808	74.3163	12.2331	3.88142	0.779285	5.03473	-1.48077	0.0910659	1
ENSG00000182809	CRIP2	516.714	503.234	408.715	522.807	900.661	837.092	669.405	643.007	-0.273984	0.176795	0.395972
ENSG00000182810	DDX28	137.721	147.132	62.1957	108.882	264.54	258.761	150.402	163.988	-0.000725797	0.99833	0.999127
ENSG00000182827	ACBD3	415.235	346.506	482.461	368.989	270.657	311.807	398.214	366.816	0.230739	0.359445	0.587705
ENSG00000182831	C16orf72	1119.37	1203.71	1095.53	1098.33	441.92	455.419	547.837	663.865	0.516065	0.00558811	0.0491558
ENSG00000182858	ALG12	137.721	137.536	114.618	133.078	128.447	151.375	156.636	148.165	0.271299	0.405534	0.628482
ENSG00000182871	COL18A1	55.917	53.3087	29.3208	26.7884	244.662	207.009	127.803	107.887	0.0244208	0.951952	1
ENSG00000182872	RBM10	539.495	583.197	637.95	772.544	594.834	551.161	473.805	484.773	-0.586096	0.00366433	0.0371922
ENSG00000182899	RPL35A	2653.98	2648.37	2495.83	2385.9	1882.37	1701.35	2539.69	2485	0.607783	1.17e-05	0.000720061
ENSG00000182903	ZNF721	95.2659	67.1689	65.7498	66.539	39.7575	58.2212	35.8471	46.0318	0.0311415	0.950947	1
ENSG00000182919	C11orf54	16.568	26.6543	20.4357	21.6036	10.7039	27.1699	32.73	28.7699	0.715733	0.369337	1
ENSG00000182923	CEP63	210.206	206.838	187.476	120.98	67.282	121.618	75.5906	71.9247	0.067378	0.867373	0.935404
ENSG00000182934	SRPRA	673.074	684.483	765.007	837.355	1091.8	1016.93	1483.76	1566.52	0.294164	0.0741758	0.241608
ENSG00000182944	EWSR1	1162.87	1524.63	1173.72	1243.5	3119.44	3843.9	3359.5	2938.12	0.00698793	0.971382	0.98655
ENSG00000182952	HMGN4	659.613	748.454	748.126	679.217	129.977	111.267	116.113	171.181	0.240187	0.370602	0.597932
ENSG00000182963	GJC1	332.395	331.58	180.368	149.497	344.056	394.611	164.429	144.569	-0.250478	0.342395	0.572924
ENSG00000182973	CNOT10	218.49	186.58	247.006	231.59	496.969	451.538	571.216	566.047	0.0233729	0.918062	0.962871
ENSG00000182979	MTA1	306.508	266.543	309.202	347.386	807.384	745.232	470.688	515.7	-0.849379	6.59e-05	0.0024806
ENSG00000182993	C12orf60	7.24849	12.7941	3.55404	1.72829	7.64568	6.46903	11.6893	5.03473	2.16942	0.129666	1
ENSG00000183010	PYCR1	660.648	621.579	705.477	836.491	1301.29	1322.27	1223.48	1287.45	-0.329571	0.0573948	0.205369
ENSG00000183011	NAA38	772.482	690.88	924.939	1241.77	1685.11	1777.69	1771.31	1878.67	-0.490569	0.0109502	0.0753506
ENSG00000183018	SPNS2	5.1775	6.39704	0.88851	3.45657	10.7039	14.2319	9.35142	7.91172	0.86923	0.538618	1
ENSG00000183020	AP2A2	630.619	748.454	781.889	904.758	1322.7	1324.86	1458.04	1472.3	-0.144598	0.411175	0.631956
ENSG00000183032	SLC25A21	43.491	38.3822	33.7634	16.4187	42.8158	86.685	91.9556	122.991	1.43023	0.0141028	1
ENSG00000183048	SLC25A10	92.1594	118.345	99.5132	138.263	79.5151	84.0973	81.0456	92.0636	-0.096126	0.811501	1
ENSG00000183049	CAMK1D	388.312	350.771	383.836	428.615	455.682	395.904	386.525	490.526	-0.0910998	0.699844	0.840806
ENSG00000183060	LYSMD4	15.5325	28.7867	47.0911	26.7884	9.17481	16.8195	10.91	17.2619	-0.634522	0.464334	1
ENSG00000183072	NKX2-5	10.355	7.46321	9.77361	4.32072	13.7622	11.6442	0.779285	3.59624	-2.17351	0.117957	1
ENSG00000183077	AFMID	184.319	152.463	128.834	160.731	203.375	223.828	194.042	245.982	0.260081	0.403643	0.626764
ENSG00000183087	GAS6	35.207	39.4484	111.064	105.425	128.447	152.669	220.538	244.544	-0.813301	0.0256273	0.126058
ENSG00000183092	BEGAIN	220.561	150.33	187.476	192.704	680.465	690.892	426.269	501.315	-0.59814	0.0194135	0.107293
ENSG00000183111	ARHGEF37	19.6745	17.0588	67.5268	48.392	30.5827	54.3398	56.8878	47.4703	-1.37212	0.0248938	1
ENSG00000183137	CEP57L1	240.236	206.838	157.266	92.4633	35.1701	45.2832	22.5993	20.8582	-0.0562089	0.905142	1
ENSG00000183153	GJD3	4.142	5.33087	2.66553	0.864143	29.0536	28.4637	28.8335	16.5427	1.08603	0.373866	1
ENSG00000183155	RABIF	282.691	312.389	321.641	394.913	542.843	595.15	765.257	805.557	0.195196	0.362785	0.591225
ENSG00000183161	FANCF	71.4494	66.1027	107.51	99.3765	134.564	163.019	141.83	123.71	-0.756947	0.0367349	0.159094
ENSG00000183172	SMDT1	154.289	192.977	243.452	273.069	232.429	240.648	246.254	275.472	-0.432602	0.113219	0.30763
ENSG00000183207	RUVBL2	802.512	806.027	783.666	1037.84	2734.09	2930.47	2771.14	2828.8	-0.196543	0.270321	0.500144
ENSG00000183208	GDPGP1	17.6035	27.7205	9.77361	31.1092	19.8788	7.76283	17.9235	23.7352	0.75981	0.421659	1
ENSG00000183248	PRR36	2.071	1.06617	0.88851	12.098	22.937	3.88142	21.0407	16.5427	-1.54406	0.328756	1
ENSG00000183255	PTTG1IP	1281.95	1261.28	1142.62	1179.56	920.54	914.72	956.182	972.422	0.2029	0.186656	0.408831
ENSG00000183258	DDX41	481.507	492.572	537.549	653.292	1004.64	847.442	900.074	996.157	-0.254373	0.205431	0.426387
ENSG00000183283	DAZAP2	1135.94	1199.45	1275.9	1239.18	935.831	903.076	1366.09	1554.29	0.561114	0.000529674	0.0107667
ENSG00000183291	SELENOF	1201.18	1410.55	1031.56	1118.2	727.869	677.954	696.68	794.049	0.366605	0.0459784	0.180118
ENSG00000183309	ZNF623	231.952	258.014	198.138	248.009	62.6946	91.8602	57.6671	63.2937	-0.228619	0.51759	0.719054
ENSG00000183323	CCDC125	170.857	180.183	168.817	160.731	71.8694	116.442	142.609	66.89	0.233546	0.593288	0.775886
ENSG00000183337	BCOR	540.531	464.852	520.667	494.29	296.652	410.136	378.732	387.674	0.0984047	0.675292	0.829339
ENSG00000183340	JRKL	46.5975	33.0514	35.5404	32.8374	25.9953	20.7009	22.5993	21.5774	0.147115	0.826511	1
ENSG00000183354	KIAA2026	181.212	147.132	161.709	127.893	47.4032	49.1646	43.6399	42.4356	0.014587	0.971754	1
ENSG00000183386	FHL3	129.437	119.411	90.6281	122.708	379.226	359.678	293.011	330.854	-0.0216191	0.940122	0.97459
ENSG00000183397	C19orf71	39.349	19.1911	39.0945	47.5279	206.433	159.138	137.154	125.149	-1.03853	0.0218994	1
ENSG00000183401	CCDC159	9.31949	3.19852	16.8817	16.4187	6.11654	15.5257	10.91	11.508	-1.37571	0.22458	1
ENSG00000183421	RIPK4	14.497	10.6617	11.5506	11.2339	22.937	20.7009	26.4957	17.9812	0.171628	0.845748	1
ENSG00000183431	SF3A3	839.79	816.689	725.913	806.246	1888.48	1773.81	2435.26	2258.44	0.470768	0.00274202	0.0317273
ENSG00000183474	GTF2H2C	16.568	7.46321	15.9932	13.8263	10.7039	6.46903	10.91	11.508	0.0905995	0.933021	1
ENSG00000183475	ASB7	172.928	148.198	198.138	165.915	42.8158	15.5257	44.4192	38.1201	0.35317	0.44536	1
ENSG00000183495	EP400	283.727	303.859	382.948	330.967	392.988	412.724	445.751	426.514	-0.167368	0.451308	0.665155
ENSG00000183496	MEX3B	20.71	23.4558	18.6587	24.196	30.5827	40.108	14.0271	15.8234	-1.20531	0.105855	1
ENSG00000183508	TENT5C	263.017	276.139	467.356	498.611	94.8064	100.917	240.799	279.068	0.566586	0.0321122	0.14656
ENSG00000183513	COA5	77.6624	83.1615	94.1821	61.3542	67.282	53.046	95.852	68.3285	0.500856	0.285972	1
ENSG00000183520	UTP11	609.909	619.447	597.967	517.622	891.486	868.143	1120.61	1075.27	0.460098	0.00937914	0.0689998
ENSG00000183527	PSMG1	734.169	594.925	634.396	515.893	828.792	743.938	791.753	843.677	0.266718	0.201619	0.423924
ENSG00000183530	PRR14L	498.075	490.44	432.705	389.729	287.477	314.395	296.907	319.346	0.29825	0.174499	0.393214
ENSG00000183569	SERHL2	8.28399	13.8603	15.1047	12.098	4.58741	6.46903	3.89642	5.03473	-0.613374	0.625189	1
ENSG00000183576	SETD3	667.897	616.248	505.562	514.165	334.881	384.26	240.799	336.608	0.0156855	0.947815	0.977488
ENSG00000183578	TNFAIP8L3	1.0355	4.26469	20.4357	24.196	1.52914	5.17522	5.45499	7.19247	-2.20337	0.126444	1
ENSG00000183579	ZNRF3	84.9109	111.948	73.7464	70.8597	162.088	139.731	108.321	89.9059	-0.161052	0.672315	1
ENSG00000183597	TANGO2	83.8754	93.8233	139.496	155.546	148.326	214.772	215.862	192.039	-0.570976	0.0900749	0.268086
ENSG00000183598	HIST2H3D	143.934	98.0879	102.179	114.931	29.0536	43.9894	43.6399	46.7511	0.452616	0.33622	1
ENSG00000183605	SFXN4	290.975	265.477	239.009	257.515	165.147	235.473	233.006	326.538	0.641743	0.0336229	0.150702
ENSG00000183617	MRPL54	305.472	361.433	336.745	395.778	633.062	657.253	666.288	684.004	-0.0710639	0.735076	0.860602
ENSG00000183621	ZNF438	14.497	13.8603	21.3242	23.3319	9.17481	5.17522	14.0271	3.59624	-0.352154	0.749148	1
ENSG00000183624	HMCES	454.584	444.594	426.485	396.642	597.892	544.692	609.401	561.732	0.16437	0.40777	0.629482
ENSG00000183647	ZNF530	17.6035	19.1911	47.9796	43.2072	7.64568	15.5257	39.7435	34.5239	0.345383	0.640215	1
ENSG00000183648	NDUFB1	454.584	537.351	543.768	461.452	3194.36	3728.75	7930.78	8435.33	1.22139	2.27e-12	2.13e-09
ENSG00000183655	KLHL25	25.8875	24.522	27.5438	29.3809	41.2867	21.9947	30.3921	21.5774	-0.4491	0.525635	1
ENSG00000183665	TRMT12	146.005	163.125	146.604	110.61	65.7528	63.3965	70.1356	84.1519	0.524663	0.177223	1
ENSG00000183671	GPR1	7.24849	7.46321	6.21957	6.91315	10.7039	5.17522	21.0407	12.9464	1.27794	0.283601	1
ENSG00000183684	ALYREF	2248.07	2257.09	1701.5	2071.35	2642.35	2877.42	3371.96	3500.58	0.571609	0.000274878	0.00693744
ENSG00000183688	RFLNB	242.307	245.22	594.413	668.847	65.7528	72.4531	116.893	95.6599	-0.758505	0.00940518	0.0689998
ENSG00000183691	NOG	34.1715	41.5808	15.9932	9.50557	48.9323	72.4531	23.3785	20.1389	0.0857506	0.899041	1
ENSG00000183696	UPP1	290.975	304.926	395.387	482.192	211.021	294.988	308.597	338.046	-0.210545	0.421293	0.640085
ENSG00000183718	TRIM52	19.6745	24.522	35.5404	28.5167	12.2331	6.46903	10.91	5.03473	-0.754587	0.419685	1
ENSG00000183722	LHFPL6	30.0295	20.2573	41.76	28.5167	12.2331	11.6442	32.73	45.3126	1.23142	0.100913	1
ENSG00000183723	CMTM4	482.543	509.631	362.512	356.891	45.8741	51.7522	13.2478	18.7004	-1.14508	0.00192396	0.0256108
ENSG00000183726	TMEM50A	552.957	665.292	575.755	515.893	240.074	182.427	376.394	361.781	0.969412	4.35e-05	0.00186888
ENSG00000183735	TBK1	289.94	270.808	357.181	260.107	266.07	226.416	302.362	335.169	0.237751	0.38081	0.60731
ENSG00000183741	CBX6	591.27	511.763	905.392	934.139	1029.11	980.704	1091.78	1004.79	-0.676286	0.000111021	0.00367837
ENSG00000183751	TBL3	269.23	219.632	247.894	275.662	610.125	609.382	570.436	599.852	-0.15775	0.474695	0.684451
ENSG00000183762	KREMEN1	43.491	42.6469	32.8749	29.3809	16.8205	24.5823	3.11714	4.31548	-2.01238	0.0157544	1
ENSG00000183763	TRAIP	97.3369	121.544	107.51	149.497	140.68	126.793	140.271	128.026	-0.227207	0.528812	0.728025
ENSG00000183765	CHEK2	122.189	116.213	120.837	86.4143	169.734	229.004	225.993	240.229	0.424331	0.204933	0.425945
ENSG00000183770	FOXL2	80.7689	82.0953	95.0706	66.539	35.1701	24.5823	25.7164	25.8929	-0.188449	0.726586	1
ENSG00000183779	ZNF703	55.917	66.1027	114.618	86.4143	224.783	205.715	180.794	189.162	-0.937357	0.00669132	0.0549404
ENSG00000183780	SLC35F3	22.781	21.3235	31.9864	43.2072	38.2284	28.4637	52.9914	40.9971	-0.269666	0.671068	1
ENSG00000183801	OLFML1	355.176	343.308	204.357	212.579	177.38	196.658	189.366	161.831	0.649953	0.0148855	0.0913909
ENSG00000183808	RBM12B	169.822	197.242	187.476	157.274	151.384	172.076	160.533	128.745	-0.0745697	0.814226	0.905838
ENSG00000183814	LIN9	213.313	201.507	244.34	208.258	201.846	234.179	280.542	268.279	0.203491	0.44742	0.662802
ENSG00000183826	BTBD9	78.6979	65.0366	95.9591	97.6482	44.3449	54.3398	58.4463	66.1707	-0.0972551	0.828648	1
ENSG00000183828	NUDT14	39.349	40.5146	66.6383	80.3653	116.214	91.8602	87.2799	112.922	-0.930929	0.0350021	1
ENSG00000183853	KIRREL1	656.506	632.241	580.197	626.504	486.265	499.409	342.106	336.608	-0.444049	0.0213092	0.113343
ENSG00000183856	IQGAP3	456.655	426.469	511.782	524.535	691.169	762.051	498.742	591.221	-0.646058	0.00133476	0.0201581
ENSG00000183864	TOB2	231.952	229.227	199.026	271.341	137.622	134.556	137.933	148.165	0.0439768	0.886159	0.946737
ENSG00000183891	TTC32	100.443	62.9042	38.2059	44.0713	41.2867	40.108	56.1085	56.8205	1.46324	0.00516684	1
ENSG00000183914	DNAH2	3.1065	4.26469	3.55404	3.45657	7.64568	5.17522	4.67571	7.91172	0.0564604	0.971675	1
ENSG00000183943	PRKX	171.893	180.183	174.148	132.214	82.5733	54.3398	104.424	81.2749	0.650169	0.0922179	0.272202
ENSG00000183955	KMT5A	106.656	151.397	97.7361	93.3275	24.4662	21.9947	17.9235	27.3314	0.404467	0.444982	1
ENSG00000183963	SMTN	161.538	181.249	156.378	172.829	553.547	513.641	451.206	438.021	-0.204854	0.388543	0.613921
ENSG00000183978	COA3	416.271	426.469	406.049	511.573	402.163	416.605	547.837	619.991	0.388909	0.078811	0.249175
ENSG00000184007	PTP4A2	1809.02	1806.1	2183.07	2092.95	93.2773	72.4531	61.5635	81.2749	-0.440506	0.0613811	0.213865
ENSG00000184009	ACTG1	11001.1	11326	10807.8	11545.8	38425.6	33072.3	45365.3	50882.4	0.427204	0.00261048	0.0307894
ENSG00000184014	DENND5A	735.204	705.807	903.615	949.693	302.769	288.519	358.471	308.557	-0.188992	0.344971	0.576049
ENSG00000184047	DIABLO	5.1775	10.6617	7.99659	8.64143	12.2331	2.58761	16.365	15.8234	1.08075	0.375005	1
ENSG00000184058	TBX1	55.917	56.5072	126.168	77.7729	180.438	210.89	242.358	277.629	-0.449655	0.219723	0.441111
ENSG00000184060	ADAP2	3.1065	8.52939	1.77702	5.18486	3.05827	3.88142	0.779285	2.15774	-0.498042	0.800277	1
ENSG00000184076	UQCR10	165.68	182.316	304.759	208.258	561.193	592.563	1516.49	1613.99	0.880127	0.000179605	0.00519542
ENSG00000184083	FAM120C	354.141	365.697	310.09	299.858	574.955	604.207	632.779	666.742	0.378669	0.0575256	0.205632
ENSG00000184117	NIPSNAP1	433.874	429.668	427.373	472.686	440.391	367.441	490.17	565.328	0.329451	0.131575	0.33503
ENSG00000184160	ADRA2C	12.426	10.6617	4.44255	8.64143	16.8205	3.88142	3.89642	5.03473	-0.367825	0.781029	1
ENSG00000184162	NR2C2AP	159.467	152.463	170.594	202.209	149.855	115.149	129.361	128.026	-0.293711	0.363857	0.59233
ENSG00000184164	CRELD2	405.916	367.83	358.07	438.985	475.561	474.827	329.637	353.87	-0.518127	0.0209095	0.11219
ENSG00000184178	SCFD2	57.988	82.0953	66.6383	65.6749	82.5733	87.9788	127.023	106.449	0.531926	0.206074	1
ENSG00000184182	UBE2F	93.1949	76.7645	68.4153	64.8107	30.5827	5.17522	20.2614	10.0695	0.15022	0.831816	1
ENSG00000184203	PPP1R2	1029.29	999.004	698.369	622.183	258.424	243.235	240.799	229.44	0.527191	0.0100084	0.0714164
ENSG00000184205	TSPYL2	120.118	122.61	102.179	121.844	238.545	223.828	233.006	233.036	0.127524	0.668694	0.825956
ENSG00000184207	PGP	589.199	595.991	729.467	817.479	770.684	764.639	757.465	761.683	-0.39966	0.0234645	0.120038
ENSG00000184209	SNRNP35	52.8105	63.9704	87.9625	108.882	166.676	194.071	300.025	266.841	-0.106071	0.754823	0.87268
ENSG00000184216	IRAK1	1916.71	2102.49	2781.93	3285.47	1172.85	1128.2	995.146	1047.94	-0.765283	2.6e-06	0.000227136
ENSG00000184220	CMSS1	669.968	674.888	647.724	689.586	588.717	756.876	669.405	608.483	-0.06986	0.728577	0.856622
ENSG00000184226	PCDH9	102.514	95.9556	63.0842	60.49	45.8741	85.3912	41.3021	34.5239	-0.12194	0.803139	1
ENSG00000184227	ACOT1	3.1065	1.06617	6.21957	5.18486	10.7039	19.4071	12.4686	23.0159	-1.21326	0.360037	1
ENSG00000184232	OAF	59.0235	57.5734	58.6417	75.1805	79.5151	65.9841	69.3563	70.4862	-0.252413	0.577852	1
ENSG00000184254	ALDH1A3	188.461	206.838	135.054	120.98	428.158	439.894	303.142	302.803	0.107735	0.668541	0.825903
ENSG00000184260	HIST2H2AC	1657.83	1476.65	1981.38	2053.2	1831.9	2088.2	3417.94	3297.75	0.411536	0.00667329	0.0548523
ENSG00000184270	HIST2H2AB	430.768	416.874	314.533	434.664	960.297	1138.55	956.961	973.861	0.0559753	0.797848	0.896818
ENSG00000184271	POU6F1	41.42	40.5146	57.7532	74.3163	56.578	63.3965	68.577	50.3473	-0.706444	0.160306	1
ENSG00000184277	TM2D3	238.165	218.566	255.891	253.194	634.591	615.851	703.694	701.985	0.013055	0.949662	0.977939
ENSG00000184281	TSSC4	209.171	262.279	401.607	496.882	333.352	336.389	502.639	499.877	-0.349633	0.146229	0.355574
ENSG00000184292	TACSTD2	39.349	56.5072	47.0911	60.49	50.4615	59.515	46.7571	39.5586	-0.522548	0.325975	1
ENSG00000184305	CCSER1	19.6745	23.4558	40.8715	33.7016	7.64568	10.3504	8.57213	18.7004	-0.193872	0.825399	1
ENSG00000184307	ZDHHC23	59.0235	68.2351	59.5302	63.9466	36.6993	75.0407	31.1714	25.8929	-0.94162	0.086599	1
ENSG00000184350	MRGPRE	12.426	7.46321	23.9898	27.6526	13.7622	6.46903	7.01356	12.2272	-1.42184	0.16551	1
ENSG00000184357	HIST1H1B	752.808	826.284	358.07	483.92	2457.32	2090.79	1079.31	1090.38	-0.160599	0.422138	0.640515
ENSG00000184363	PKP3	522.927	512.829	883.179	1071.54	1234.01	1411.54	1698.84	1699.58	-0.556271	0.00200344	0.0261375
ENSG00000184371	CSF1	17.6035	12.7941	60.4187	62.2183	33.641	25.8761	87.2799	103.572	-0.320544	0.578306	1
ENSG00000184378	ACTRT3	38.3135	23.4558	33.7634	25.0602	45.8741	32.3451	23.3785	32.3661	-0.406737	0.545463	1
ENSG00000184381	PLA2G6	8.28399	10.6617	20.4357	23.3319	22.937	27.1699	28.0542	28.7699	-1.03191	0.197414	1
ENSG00000184384	MAML2	32.1005	33.0514	57.7532	30.245	19.8788	23.2885	29.6128	15.8234	-0.367398	0.614577	1
ENSG00000184402	SS18L1	153.254	164.191	76.4119	80.3653	131.506	166.901	55.3292	81.9942	-0.102713	0.787661	0.891229
ENSG00000184428	TOP1MT	118.047	129.007	114.618	126.165	185.025	190.189	170.663	181.97	-0.0532162	0.86366	0.932967
ENSG00000184432	COPB2	1373.07	1421.21	1235.92	1189.93	1290.59	1363.67	1398.82	1310.47	0.232784	0.123098	0.322365
ENSG00000184436	THAP7	183.283	215.367	252.337	259.243	155.972	121.618	128.582	140.972	-0.396133	0.189376	0.410958
ENSG00000184445	KNTC1	477.365	464.852	374.951	326.646	478.619	556.336	564.981	527.927	0.501917	0.0171071	0.0988843
ENSG00000184451	CCR10	1.0355	1.06617	2.66553	3.45657	6.11654	5.17522	0.779285	5.75398	-2.31882	0.278504	1
ENSG00000184465	WDR27	44.5265	36.2499	11.5506	20.7394	61.1654	84.0973	40.5228	48.1896	0.605624	0.312133	1
ENSG00000184470	TXNRD2	173.964	168.455	234.567	281.711	376.167	417.899	553.292	526.489	-0.151131	0.526491	0.725758
ENSG00000184481	FOXO4	51.775	56.5072	63.9727	63.0825	44.3449	33.6389	36.6264	23.0159	-0.615201	0.269375	1
ENSG00000184486	POU3F2	7.24849	12.7941	57.7532	27.6526	38.2284	33.6389	63.9013	48.9088	-1.44119	0.0441884	1
ENSG00000184489	PTP4A3	10.355	5.33087	20.4357	22.4677	6.11654	7.76283	7.01356	5.03473	-1.66409	0.150431	1
ENSG00000184500	PROS1	31.065	30.919	68.4153	53.5769	24.4662	55.6336	74.032	58.9783	-0.263337	0.649564	1
ENSG00000184508	HDDC3	37.278	51.1763	35.5404	54.441	68.8111	16.8195	24.9371	43.1548	-0.336176	0.646868	1
ENSG00000184517	ZFP1	82.8399	90.6247	84.4085	63.0825	29.0536	21.9947	42.0814	83.4327	1.54448	0.00559579	1
ENSG00000184545	DUSP8	51.775	58.6395	66.6383	57.0334	55.0489	80.2159	61.5635	83.4327	-0.0692198	0.885965	1
ENSG00000184557	SOCS3	108.727	126.875	141.273	147.768	50.4615	81.5097	74.032	76.2402	-0.120366	0.762101	1
ENSG00000184575	XPOT	1696.15	1866.87	1796.57	1752.48	827.262	751.701	1014.63	1002.63	0.360472	0.021586	0.11433
ENSG00000184584	TMEM173	100.443	87.4262	168.817	180.606	103.981	94.4478	144.947	122.991	-0.460207	0.185188	0.406925
ENSG00000184588	PDE4B	49.704	39.4484	31.0979	24.196	33.641	19.4071	23.3785	16.5427	0.290169	0.67627	1
ENSG00000184602	SNN	66.2719	49.044	71.0808	67.4032	19.8788	12.9381	7.79285	3.59624	-1.78989	0.0141449	1
ENSG00000184619	KRBA2	23.8165	33.0514	31.0979	22.4677	4.58741	9.05664	10.1307	2.15774	-0.103122	0.920829	1
ENSG00000184634	MED12	414.2	348.639	319.864	338.744	674.349	772.402	532.251	530.085	-0.234858	0.263913	0.493509
ENSG00000184640	SEPTIN9	1083.13	1029.92	1218.15	1386.09	1539.84	1527.98	1417.52	1379.52	-0.434913	0.00553626	0.0488138
ENSG00000184661	CDCA2	534.318	495.771	462.025	438.985	311.944	360.972	400.552	401.34	0.443446	0.0358239	0.15692
ENSG00000184675	AMER1	211.242	234.558	207.023	176.285	65.7528	95.7416	91.9556	107.168	0.511006	0.137471	0.343152
ENSG00000184677	ZBTB40	242.307	261.212	294.985	272.205	360.876	398.492	320.286	417.163	-0.214389	0.395742	0.620031
ENSG00000184678	HIST2H2BE	1737.57	1657.9	2011.59	2121.47	13314.2	14094.7	20804.6	20330.2	0.302026	0.0157765	0.0950763
ENSG00000184708	EIF4ENIF1	112.869	132.205	106.621	82.0936	218.666	205.715	190.145	200.67	0.259778	0.41838	0.637946
ENSG00000184731	FAM110C	60.059	81.0292	44.4255	68.2673	51.9906	45.2832	28.0542	30.9276	-0.395283	0.465339	1
ENSG00000184743	ATL3	2282.24	2609.99	1948.5	1899.39	1345.64	1565.5	1706.63	1505.38	0.486744	0.00352959	0.0365648
ENSG00000184752	NDUFA12	314.792	269.742	368.732	309.363	727.869	696.067	1247.63	1314.06	0.634654	0.00161568	0.0227258
ENSG00000184785	SMIM10	244.378	170.588	193.695	136.535	152.914	77.6283	134.037	125.868	0.514022	0.206028	0.426988
ENSG00000184787	UBE2G2	683.429	679.152	611.295	621.319	362.405	359.678	353.016	341.642	0.0886822	0.647816	0.814072
ENSG00000184792	OSBP2	205.029	216.433	179.479	212.579	284.419	270.405	146.506	181.25	-0.653351	0.0205953	0.111117
ENSG00000184831	APOO	123.224	149.264	175.037	152.953	133.035	109.973	152.74	174.058	0.164739	0.618301	0.793963
ENSG00000184840	TMED9	1163.9	1172.79	941.821	1106.1	1779.91	1469.76	1727.67	1865.73	0.336603	0.0573974	0.205369
ENSG00000184857	TMEM186	50.7395	53.3087	43.537	53.5769	90.219	62.1027	74.032	80.5557	0.127791	0.788464	1
ENSG00000184863	RBM33	292.011	344.374	291.431	261.835	235.487	238.06	172.222	188.443	-0.190625	0.462645	0.674706
ENSG00000184887	BTBD6	251.626	231.36	273.661	267.02	266.07	197.952	158.195	187.004	-0.582983	0.038536	0.164209
ENSG00000184897	H1FX	453.549	554.41	530.441	589.346	2171.37	1997.64	1799.37	1703.9	-0.403136	0.023199	0.119344
ENSG00000184898	RBM43	10.355	7.46321	24.8783	24.196	1.52914	7.76283	11.6893	23.0159	0.394801	0.721871	1
ENSG00000184900	SUMO3	1723.07	1715.47	1718.38	1868.28	1399.16	1291.22	1290.5	1482.37	-0.0161921	0.918993	0.962907
ENSG00000184903	IMMP2L	21.7455	26.6543	33.7634	24.196	39.7575	24.5823	87.2799	76.2402	1.09772	0.0716815	1
ENSG00000184908	CLCNKB	9.31949	9.59556	21.3242	22.4677	10.7039	9.05664	2.33785	21.5774	-0.922821	0.432507	1
ENSG00000184916	JAG2	160.502	150.33	156.378	177.149	241.603	261.349	188.587	156.077	-0.649504	0.0265764	0.128873
ENSG00000184922	FMNL1	75.5914	72.4998	80.8544	120.98	243.133	249.704	226.772	207.143	-0.632193	0.0611468	0.213602
ENSG00000184924	PTRHD1	179.141	174.852	221.239	260.107	218.666	207.009	377.174	303.522	0.23385	0.395322	0.61999
ENSG00000184939	ZFP90	83.8754	68.2351	34.6519	43.2072	22.937	12.9381	21.82	17.2619	1.10594	0.0868164	1
ENSG00000184949	FAM227A	16.568	12.7941	2.66553	3.45657	15.2914	15.5257	9.35142	1.43849	0.731928	0.574875	1
ENSG00000184967	NOC4L	114.94	143.933	199.915	296.401	431.216	390.729	589.139	582.59	-0.427989	0.122156	0.320899
ENSG00000184979	USP18	61.0945	41.5808	77.3004	157.274	13.7622	16.8195	41.3021	47.4703	0.339364	0.587157	1
ENSG00000184983	NDUFA6	852.216	825.218	822.761	775.136	790.563	670.191	1447.13	1242.14	0.952553	2.3e-07	3.85e-05
ENSG00000184985	SORCS2	20.71	22.3896	19.5472	38.0223	71.8694	37.5204	108.321	74.8017	0.332794	0.597158	1
ENSG00000184986	TMEM121	11.3905	11.7279	3.55404	4.32072	9.17481	3.88142	1.55857	3.59624	0.242008	0.871951	1
ENSG00000184988	TMEM106A	13.4615	18.1249	14.2162	11.2339	12.2331	34.9327	28.8335	25.8929	0.506933	0.559305	1
ENSG00000184990	SIVA1	832.541	871.064	752.568	973.889	816.558	815.097	650.703	763.121	-0.225769	0.266779	0.495923
ENSG00000184992	BRI3BP	556.063	575.734	397.164	412.196	989.351	1005.29	962.416	922.794	0.401828	0.0208707	0.11219
ENSG00000185000	DGAT1	98.3724	131.139	195.472	194.432	273.715	254.88	263.398	284.103	-0.71349	0.0121358	0.0800788
ENSG00000185008	ROBO2	22.781	15.9926	25.7668	19.0111	10.7039	6.46903	12.4686	5.03473	-0.172128	0.864945	1
ENSG00000185009	AP3M1	533.282	592.792	530.441	416.517	715.635	934.127	1000.6	889.709	0.44404	0.0482961	0.185513
ENSG00000185010	F8	16.568	12.7941	33.7634	34.5657	15.2914	9.05664	30.3921	23.7352	-0.0495224	0.951226	1
ENSG00000185019	UBOX5	62.1299	63.9704	16.8817	40.6147	53.5197	60.8089	38.9642	45.3126	0.688936	0.237745	1
ENSG00000185022	MAFF	14.497	19.1911	41.76	28.5167	13.7622	7.76283	33.5092	49.628	0.910039	0.252256	1
ENSG00000185024	BRF1	156.36	123.676	134.165	161.595	145.268	139.731	95.852	117.237	-0.495874	0.15094	0.362806
ENSG00000185033	SEMA4B	72.4849	56.5072	109.287	102.833	76.4568	89.2726	109.1	84.1519	-0.499872	0.228529	1
ENSG00000185043	CIB1	383.135	416.874	401.607	477.871	665.174	710.299	913.322	1003.35	0.34088	0.0875484	0.263591
ENSG00000185049	NELFA	182.248	162.058	179.479	174.557	224.783	245.823	225.993	236.632	-0.0658397	0.810296	0.903796
ENSG00000185085	INTS5	113.905	145	155.489	163.323	301.24	377.791	286.777	294.172	-0.529355	0.0619257	0.214826
ENSG00000185088	RPS27L	274.407	232.426	340.299	313.684	255.366	315.688	331.975	301.365	-0.221975	0.380804	0.60731
ENSG00000185090	MANEAL	221.597	188.713	219.462	253.194	201.846	181.133	204.173	181.97	-0.190556	0.502032	0.707414
ENSG00000185100	ADSSL1	15.5325	31.9852	32.8749	37.1582	25.9953	50.4584	56.1085	64.013	0.0767199	0.905751	1
ENSG00000185104	FAF1	860.5	875.328	900.95	866.736	978.647	857.793	945.272	832.888	-0.0716189	0.684518	0.832863
ENSG00000185112	FAM43A	26.923	26.6543	139.496	127.893	22.937	11.6442	52.2121	40.2778	-0.875848	0.129081	1
ENSG00000185115	NSMCE3	142.899	136.47	187.476	197.889	250.778	229.004	261.84	297.049	-0.241498	0.378857	0.605608
ENSG00000185122	HSF1	463.904	412.609	524.221	618.726	417.454	373.91	355.354	331.573	-0.585618	0.00790627	0.0613
ENSG00000185127	C6orf120	105.621	57.5734	55.0876	52.7127	18.3496	34.9327	17.9235	28.7699	0.396903	0.529463	1
ENSG00000185129	PURA	322.04	420.072	393.61	414.789	146.797	161.726	218.2	221.528	0.384825	0.144422	0.3534
ENSG00000185130	HIST1H2BL	133.579	130.073	160.82	176.285	107.039	115.149	89.6177	87.0289	-0.687626	0.0416172	0.170984
ENSG00000185133	INPP5J	9.31949	15.9926	19.5472	24.196	47.4032	34.9327	25.7164	48.9088	-0.926223	0.219751	1
ENSG00000185158	LRRC37B	16.568	23.4558	33.7634	25.0602	1.52914	9.05664	33.5092	15.8234	1.60597	0.100344	1
ENSG00000185163	DDX51	123.224	120.478	172.371	209.987	209.492	269.112	229.889	240.948	-0.677617	0.0227666	0.118251
ENSG00000185164	NOMO2	10.355	8.52939	16.8817	8.64143	125.389	89.2726	39.7435	19.4197	-2.29162	0.00198699	1
ENSG00000185187	SIGIRR	105.621	116.213	118.172	161.595	171.263	218.653	178.456	164.708	-0.524314	0.118409	0.315799
ENSG00000185189	NRBP2	42.4555	31.9852	47.9796	55.3052	64.2237	65.9841	59.2256	86.3096	-0.309642	0.545584	1
ENSG00000185201	IFITM2	139.792	153.529	274.55	229.862	435.804	368.735	956.961	982.491	0.490173	0.0350046	0.154715
ENSG00000185215	TNFAIP2	260.946	259.08	290.543	303.314	339.468	342.858	340.547	327.257	-0.223058	0.330199	0.562103
ENSG00000185219	ZNF445	187.425	213.235	232.79	196.16	96.3355	85.3912	74.032	76.2402	-0.36897	0.270266	0.500144
ENSG00000185220	PGBD2	39.349	31.9852	31.0979	28.5167	19.8788	33.6389	28.8335	31.6469	0.423985	0.522821	1
ENSG00000185222	TCEAL9	442.158	406.212	440.701	301.586	237.016	221.241	445.751	362.501	1.01257	0.000216381	0.00581214
ENSG00000185236	RAB11B	190.532	153.529	177.702	219.492	345.585	282.05	334.313	308.557	-0.16982	0.543375	0.738876
ENSG00000185238	PRMT3	500.146	470.182	446.921	352.57	359.347	392.023	465.233	369.693	0.429819	0.0748252	0.242465
ENSG00000185246	PRPF39	229.881	165.257	160.82	188.383	197.258	175.958	176.118	202.828	0.203467	0.515563	0.718202
ENSG00000185247	MAGEA11	35.207	25.5882	60.4187	46.6637	29.0536	23.2885	46.7571	50.3473	0.0836511	0.889321	1
ENSG00000185252	ZNF74	43.491	63.9704	45.314	38.8864	56.578	41.4018	24.1578	40.9971	-0.22712	0.699793	1
ENSG00000185261	KIAA0825	102.514	101.286	132.388	116.659	186.555	93.154	153.519	133.78	-0.240946	0.549835	0.742026
ENSG00000185262	UBALD2	171.893	202.573	214.131	259.243	59.6363	37.5204	64.6806	67.6092	0.122728	0.745835	0.867867
ENSG00000185269	NOTUM	53.846	44.7793	56.8647	56.1693	87.1607	108.68	66.2392	71.2055	-0.710223	0.115252	1
ENSG00000185278	ZBTB37	177.07	172.72	104.844	97.6482	4.58741	10.3504	7.01356	4.31548	0.340187	0.625309	1
ENSG00000185298	CCDC137	92.1594	45.8455	69.3038	46.6637	81.0442	93.154	58.4463	84.1519	-0.0354781	0.945567	1
ENSG00000185305	ARL15	38.3135	38.3822	68.4153	56.1693	22.937	24.5823	38.9642	37.4008	-0.0176404	0.975901	1
ENSG00000185324	CDK10	85.9464	101.286	88.851	95.9199	266.07	315.688	122.348	160.392	-1.02311	0.00234953	0.0286864
ENSG00000185340	GAS2L1	230.916	262.279	419.377	426.023	761.51	627.496	793.312	783.979	-0.592284	0.00455927	0.0430782
ENSG00000185344	ATP6V0A2	338.608	279.337	243.452	203.938	258.424	241.942	314.831	309.276	0.786806	0.00228894	0.0281753
ENSG00000185347	TEDC1	194.674	207.904	213.242	254.058	513.79	577.037	463.674	496.28	-0.401377	0.0854757	0.259742
ENSG00000185352	HS6ST3	11.3905	2.13235	25.7668	16.4187	15.2914	3.88142	7.01356	10.0695	-1.77193	0.14688	1
ENSG00000185359	HGS	348.963	324.117	366.066	386.272	807.384	936.715	1075.41	1082.47	0.144948	0.448225	0.663305
ENSG00000185361	TNFAIP8L1	71.4494	85.2939	84.4085	87.2785	97.8647	50.4584	39.7435	45.3126	-0.920804	0.0576419	1
ENSG00000185379	RAD51D	78.6979	135.404	95.0706	125.301	47.4032	40.108	63.1221	55.382	0.397794	0.405666	1
ENSG00000185386	MAPK11	34.1715	33.0514	50.6451	70.8597	41.2867	56.9274	89.6177	107.887	0.146208	0.773187	1
ENSG00000185404	SP140L	35.207	27.7205	64.8613	85.5502	18.3496	33.6389	108.321	99.2561	0.720991	0.181512	1
ENSG00000185418	TARSL2	51.775	72.4998	51.5336	40.6147	68.8111	50.4584	74.032	98.5368	0.972254	0.0505373	1
ENSG00000185420	SMYD3	153.254	160.992	124.391	149.497	140.68	225.122	125.465	140.253	-0.269759	0.439375	0.655448
ENSG00000185432	METTL7A	342.75	289.999	262.999	247.145	298.181	254.88	262.619	240.229	0.176268	0.487846	0.695638
ENSG00000185436	IFNLR1	9.31949	15.9926	18.6587	16.4187	12.2331	6.46903	12.4686	12.9464	-0.0113971	0.991043	1
ENSG00000185453	ZSWIM9	62.1299	54.3748	64.8613	53.5769	172.792	133.262	146.506	116.518	-0.2383	0.554792	1
ENSG00000185475	TMEM179B	64.2009	83.1615	68.4153	105.425	365.463	335.096	244.695	331.573	-0.520844	0.133917	0.338409
ENSG00000185480	PARPBP	531.211	500.035	438.924	442.441	532.139	601.619	640.572	680.408	0.44553	0.0216368	0.114518
ENSG00000185483	ROR1	99.4079	115.147	79.0774	69.1315	110.098	75.0407	111.438	96.3791	0.707607	0.080025	1
ENSG00000185499	MUC1	19.6745	13.8603	25.7668	38.0223	29.0536	49.1646	25.7164	35.9624	-1.27683	0.0729385	1
ENSG00000185504	FAAP100	199.851	147.132	167.928	232.455	293.594	357.09	251.709	185.566	-0.783026	0.0160404	0.0954948
ENSG00000185507	IRF7	11.3905	7.46321	108.398	129.621	33.641	21.9947	199.497	216.493	-0.736112	0.179265	1
ENSG00000185515	BRCC3	261.981	267.61	260.334	245.417	255.366	222.535	307.817	333.731	0.494716	0.0460595	0.180317
ENSG00000185518	SV2B	31.065	71.4336	7.99659	15.5546	7.64568	12.9381	3.11714	6.47322	1.01233	0.315926	1
ENSG00000185519	FAM131C	4.142	14.9264	12.4391	19.0111	1.52914	1.29381	1.55857	2.87699	-0.0573731	0.973308	1
ENSG00000185522	LMNTD2	2.071	9.59556	2.66553	8.64143	4.58741	18.1133	21.0407	21.5774	0.922395	0.470292	1
ENSG00000185551	NR2F2	232.987	251.617	282.546	271.341	264.54	288.519	360.809	406.375	0.278036	0.249828	0.47694
ENSG00000185561	TLCD2	33.136	49.044	41.76	52.7127	48.9323	38.8142	39.7435	50.3473	-0.158193	0.780542	1
ENSG00000185567	AHNAK2	210.206	266.543	430.928	426.887	345.585	428.25	609.401	497	-0.335908	0.176153	0.395005
ENSG00000185585	OLFML2A	811.831	891.321	794.328	744.891	1310.47	1167.01	1003.72	922.075	-0.21666	0.21077	0.43123
ENSG00000185591	SP1	1075.88	1042.72	1103.53	962.655	518.377	445.069	584.463	455.283	0.147524	0.478642	0.687918
ENSG00000185608	MRPL40	276.478	256.948	233.678	250.602	434.275	436.012	571.216	596.256	0.563405	0.00957537	0.069581
ENSG00000185614	INKA1	2.071	4.26469	3.55404	6.049	9.17481	10.3504	4.67571	9.35021	-1.08024	0.465385	1
ENSG00000185619	PCGF3	224.703	289.999	229.236	242.824	84.1025	97.0354	39.7435	59.6975	-0.739746	0.037547	0.161643
ENSG00000185621	LMLN	34.1715	28.7867	35.5404	16.4187	33.641	28.4637	14.8064	23.7352	-0.40183	0.590791	1
ENSG00000185624	P4HB	4551.02	4937.45	3953.87	4172.95	7303.15	7184.5	8352.37	7533.39	0.356302	0.00772176	0.0605352
ENSG00000185627	PSMD13	1138.01	1317.79	1759.25	2149.12	1585.71	1674.18	2425.13	2387.18	-0.109188	0.524248	0.724339
ENSG00000185630	PBX1	529.14	630.108	664.606	588.481	233.958	226.416	224.434	238.79	-0.102296	0.654642	0.819092
ENSG00000185650	ZFP36L1	271.301	247.352	262.111	247.145	503.086	495.527	418.476	386.236	-0.284788	0.202142	0.423956
ENSG00000185651	UBE2L3	573.667	562.94	589.082	591.074	1816.61	1807.45	1673.9	1723.32	-0.147332	0.340709	0.572197
ENSG00000185658	BRWD1	747.63	815.623	743.683	610.085	435.804	446.363	443.413	463.195	0.246947	0.223276	0.445051
ENSG00000185664	PMEL	6.21299	2.13235	5.33106	0.864143	13.7622	10.3504	4.67571	0.719247	-1.73376	0.312924	1
ENSG00000185670	ZBTB3	27.9585	34.1175	17.7702	30.245	24.4662	38.8142	40.5228	41.7163	0.736298	0.271839	1
ENSG00000185686	PRAME	71.4494	46.9116	67.5268	108.882	111.627	150.081	292.232	333.731	0.678171	0.0858367	0.260419
ENSG00000185697	MYBL1	276.478	302.793	319.864	267.02	123.86	121.618	165.208	157.515	0.376149	0.181993	0.40322
ENSG00000185716	MOSMO	52.8105	60.7719	82.6315	77.7729	19.8788	12.9381	10.91	15.1042	-0.81287	0.202467	1
ENSG00000185721	DRG1	546.744	512.829	525.998	517.622	339.468	402.373	514.328	481.896	0.443806	0.0309111	0.142802
ENSG00000185722	ANKFY1	690.678	751.652	865.409	909.943	610.125	793.103	603.166	612.079	-0.51049	0.00985922	0.070755
ENSG00000185728	YTHDF3	820.115	764.446	788.997	666.254	597.892	569.274	700.577	594.098	0.272805	0.17064	0.38844
ENSG00000185730	ZNF696	36.2425	50.1101	52.4221	47.5279	38.2284	28.4637	28.8335	19.4197	-0.675194	0.273244	1
ENSG00000185736	ADARB2	99.4079	87.4262	182.145	227.27	206.433	205.715	222.096	244.544	-0.95203	0.00167862	0.0233447
ENSG00000185745	IFIT1	373.815	377.425	981.804	1062.9	678.936	531.754	2343.31	2239.74	0.479527	0.00993974	0.0710616
ENSG00000185753	CXorf38	177.07	207.904	221.239	172.829	122.331	107.386	158.195	140.972	0.349948	0.278447	0.508919
ENSG00000185761	ADAMTSL5	51.775	29.8529	37.3174	38.0223	76.4568	37.5204	52.2121	46.7511	-0.0756049	0.899633	1
ENSG00000185787	MORF4L1	453.549	385.955	399.83	280.847	411.337	461.889	502.639	477.58	0.468612	0.061113	0.213583
ENSG00000185798	WDR53	108.727	77.8307	96.8476	102.833	191.142	168.195	201.055	187.004	0.015811	0.962779	0.982726
ENSG00000185800	DMWD	198.816	217.499	223.016	242.824	168.205	144.906	109.1	130.903	-0.541384	0.070738	0.233963
ENSG00000185803	SLC52A2	447.336	445.66	462.914	653.292	1143.79	953.535	855.654	840.8	-0.627145	0.00513052	0.0462745
ENSG00000185808	PIGP	55.917	55.441	69.3038	54.441	68.8111	85.3912	73.2528	82.7134	-0.138739	0.759734	1
ENSG00000185813	PCYT2	208.135	233.492	279.881	249.737	226.312	208.303	179.235	168.304	-0.583556	0.0306883	0.142206
ENSG00000185818	NAT8L	66.2719	69.3013	58.6417	78.637	61.1654	84.0973	52.2121	42.4356	-0.64494	0.176737	1
ENSG00000185825	BCAP31	600.59	572.535	652.167	649.836	964.885	856.499	961.637	855.904	-0.152309	0.400811	0.623733
ENSG00000185838	GNB1L	73.5204	55.441	50.6451	89.8709	99.3938	112.561	164.429	143.849	0.413501	0.339144	1
ENSG00000185842	DNAH14	150.147	140.735	188.364	160.731	102.452	94.4478	81.0456	91.3444	-0.451349	0.190369	0.411966
ENSG00000185875	THNSL1	42.4555	41.5808	41.76	35.4299	48.9323	55.6336	31.9507	19.4197	-0.909441	0.12444	1
ENSG00000185885	IFITM1	126.331	135.404	505.562	655.885	507.673	533.048	2789.84	2774.14	0.267184	0.202983	0.424418
ENSG00000185896	LAMP1	1342.01	1290.07	1313.22	1496.7	2887.01	2916.24	4095.92	3804.1	0.350437	0.017236	0.0991068
ENSG00000185900	POMK	878.103	869.997	832.534	775.136	269.128	298.869	264.957	298.488	0.10768	0.592495	0.77544
ENSG00000185909	KLHDC8B	123.224	109.816	167.928	168.508	81.0442	94.4478	116.113	134.499	-0.0184469	0.957599	0.980777
ENSG00000185917	SETD4	74.5559	77.8307	88.851	105.425	70.3402	97.0354	66.2392	74.0824	-0.611289	0.146224	1
ENSG00000185920	PTCH1	186.39	234.558	172.371	178.013	149.855	129.381	86.5006	74.0824	-0.532419	0.104514	0.29243
ENSG00000185946	RNPC3	30.0295	33.0514	40.8715	31.1092	51.9906	37.5204	34.2885	33.8046	-0.577907	0.338989	1
ENSG00000185947	ZNF267	48.6685	73.566	60.4187	32.8374	38.2284	36.2265	27.275	23.0159	-0.175606	0.774999	1
ENSG00000185950	IRS2	760.056	899.85	908.946	948.829	691.169	623.614	704.473	616.395	-0.155245	0.418105	0.637714
ENSG00000185963	BICD2	657.542	650.366	591.748	629.096	510.731	547.28	482.377	462.476	-0.0653257	0.727468	0.856622
ENSG00000185973	TMLHE	59.0235	67.1689	75.5234	67.4032	99.3938	81.5097	101.307	138.095	0.229988	0.586683	1
ENSG00000185989	RASA3	338.608	345.44	579.309	637.738	337.939	373.91	458.219	495.561	-0.410959	0.0503921	0.189784
ENSG00000186001	LRCH3	178.106	211.102	185.699	192.704	252.307	245.823	205.731	212.178	-0.212668	0.433817	0.651245
ENSG00000186010	NDUFA13	111.834	124.742	94.1821	124.437	123.86	129.381	103.645	112.203	-0.117999	0.742757	0.865821
ENSG00000186017	ZNF566	97.3369	67.1689	87.9625	59.6259	68.8111	77.6283	84.942	86.3096	0.381908	0.396058	1
ENSG00000186020	ZNF529	57.988	46.9116	57.7532	63.0825	29.0536	37.5204	26.4957	31.6469	-0.404197	0.471791	1
ENSG00000186026	ZNF284	2.071	6.39704	10.6621	19.0111	7.64568	9.05664	20.2614	22.2967	-0.471655	0.678864	1
ENSG00000186073	C15orf41	40.3845	40.5146	75.5234	71.7239	18.3496	29.7575	58.4463	53.2243	0.334498	0.544016	1
ENSG00000186104	CYP2R1	41.42	49.044	64.8613	65.6749	27.5244	21.9947	18.7028	36.6816	-0.355991	0.567004	1
ENSG00000186106	ANKRD46	63.1654	71.4336	68.4153	67.4032	47.4032	53.046	114.555	105.01	1.11104	0.0109298	1
ENSG00000186111	PIP5K1C	196.745	223.896	271.884	312.82	266.07	283.343	274.308	276.91	-0.472209	0.0620204	0.215056
ENSG00000186130	ZBTB6	256.804	219.632	175.925	146.904	51.9906	56.9274	60.0049	61.8552	0.721448	0.0492313	0.1869
ENSG00000186132	C2orf76	32.1005	33.0514	37.3174	33.7016	18.3496	28.4637	45.9778	25.8929	0.479439	0.480815	1
ENSG00000186141	POLR3C	441.123	395.55	486.015	483.056	605.538	556.336	767.595	740.824	0.166154	0.387816	0.613529
ENSG00000186153	WWOX	34.1715	30.919	31.9864	29.3809	81.0442	54.3398	52.2121	58.259	-0.199908	0.717128	1
ENSG00000186166	CCDC84	41.42	57.5734	36.4289	54.441	25.9953	56.9274	38.1849	40.2778	0.0273273	0.964288	1
ENSG00000186174	BCL9L	253.697	268.676	361.624	409.604	553.547	613.264	491.729	417.163	-0.924851	3.55e-05	0.00168512
ENSG00000186184	POLR1D	360.354	390.219	369.62	343.929	116.214	165.607	120.01	153.919	0.0254491	0.929698	0.968054
ENSG00000186185	KIF18B	378.993	336.911	390.945	508.98	810.442	791.809	737.203	671.058	-0.516441	0.0164987	0.0970944
ENSG00000186187	ZNRF1	189.496	203.639	147.493	178.013	148.326	99.623	73.2528	54.6628	-0.678079	0.0641776	0.220301
ENSG00000186193	SAPCD2	156.36	171.654	169.705	228.998	441.92	377.791	228.33	271.156	-0.994613	0.000453041	0.00968185
ENSG00000186205	2021-03-01	623.37	562.94	511.782	497.746	73.3985	58.2212	97.4106	61.8552	0.511242	0.0947765	0.276108
ENSG00000186222	BLOC1S4	108.727	111.948	94.1821	111.474	218.666	205.715	112.217	135.938	-0.67077	0.0439346	0.175045
ENSG00000186230	ZNF749	82.8399	101.286	109.287	89.0067	36.6993	41.4018	38.9642	33.0854	-0.228774	0.632222	1
ENSG00000186260	MRTFB	245.413	289.999	270.996	247.145	146.797	151.375	186.249	132.341	0.139882	0.645357	0.8128
ENSG00000186272	ZNF17	43.491	35.1837	27.5438	20.7394	16.8205	14.2319	14.0271	4.31548	-0.0623719	0.941827	1
ENSG00000186280	KDM4D	3.1065	17.0588	8.8851	6.91315	6.11654	9.05664	18.7028	12.9464	1.39772	0.255574	1
ENSG00000186283	TOR3A	644.08	716.469	879.625	1367.07	472.503	495.527	588.36	685.442	-0.328112	0.189364	0.410958
ENSG00000186298	PPP1CC	2454.13	2564.15	2244.38	1809.52	2267.71	2278.39	2625.41	2495.79	0.479757	0.00281151	0.0322016
ENSG00000186300	ZNF555	22.781	14.9264	17.7702	33.7016	7.64568	2.58761	3.89642	2.15774	-1.17937	0.322256	1
ENSG00000186318	BACE1	83.8754	88.4924	81.743	107.154	70.3402	63.3965	59.2256	71.2055	-0.165031	0.701615	1
ENSG00000186350	RXRA	225.739	222.83	342.965	401.827	322.648	349.327	292.232	335.169	-0.831388	0.000631575	0.012211
ENSG00000186352	ANKRD37	14.497	15.9926	5.33106	11.2339	111.627	33.6389	42.8607	53.2243	0.290807	0.720137	1
ENSG00000186364	NUDT17	21.7455	8.52939	2.66553	6.049	32.1118	11.6442	18.7028	27.3314	1.88497	0.0765455	1
ENSG00000186376	ZNF75D	53.846	47.9778	55.0876	63.0825	13.7622	7.76283	13.2478	5.75398	-0.384834	0.611268	1
ENSG00000186395	KRT10	135.65	114.081	134.165	131.35	559.664	412.724	553.292	460.318	-0.0251656	0.928633	0.968018
ENSG00000186416	NKRF	203.993	153.529	147.493	137.399	319.589	373.91	349.899	312.153	0.259192	0.351759	0.58056
ENSG00000186432	KPNA4	899.849	898.784	947.152	757.854	688.111	759.464	951.506	976.018	0.489334	0.0093882	0.0689998
ENSG00000186448	ZNF197	109.763	92.7571	103.067	101.969	35.1701	27.1699	39.7435	20.8582	-0.0569053	0.912574	1
ENSG00000186468	RPS23	2302.95	2308.27	2355.44	2291.71	4462.02	4787.08	3890.19	4087.48	-0.224769	0.086105	0.261102
ENSG00000186470	BTN3A2	105.621	88.4924	145.716	199.617	21.4079	19.4071	50.6535	47.4703	0.437908	0.366048	1
ENSG00000186480	INSIG1	987.866	1034.19	1563.78	1704.09	409.808	467.064	793.312	730.036	0.101057	0.565455	0.755112
ENSG00000186487	MYT1L	35.207	37.3161	30.2094	29.3809	1.52914	9.05664	3.11714	5.75398	-0.018339	0.985486	1
ENSG00000186496	ZNF396	5.1775	4.26469	6.21957	8.64143	10.7039	7.76283	7.79285	7.19247	-0.949427	0.470747	1
ENSG00000186501	TMEM222	188.461	186.58	190.141	240.232	296.652	354.503	339.768	287.699	-0.255751	0.349215	0.579023
ENSG00000186522	SEPTIN10	364.496	339.043	360.735	263.564	223.254	186.308	252.488	240.229	0.443043	0.105697	0.294426
ENSG00000186532	SMYD4	104.585	106.617	92.4051	101.969	51.9906	104.798	56.8878	69.767	-0.200143	0.656872	1
ENSG00000186564	FOXD2	10.355	6.39704	6.21957	12.9621	4.58741	2.58761	10.91	5.03473	0.970573	0.491776	1
ENSG00000186566	GPATCH8	237.129	230.293	183.922	185.791	200.317	146.2	180.794	150.323	0.277892	0.35739	0.586349
ENSG00000186575	NF2	817.009	801.762	1159.51	1119.07	351.701	326.039	346.002	422.198	-0.309552	0.116527	0.312777
ENSG00000186577	SMIM29	59.0235	46.9116	76.4119	86.4143	30.5827	20.7009	46.7571	53.9435	0.367894	0.492882	1
ENSG00000186591	UBE2H	484.614	496.837	661.052	665.39	342.526	379.085	556.409	548.786	0.178092	0.359453	0.587705
ENSG00000186603	HPDL	271.301	254.815	211.465	251.466	651.412	709.005	522.121	491.965	-0.240818	0.273835	0.503672
ENSG00000186625	KATNA1	52.8105	69.3013	44.4255	38.0223	232.429	192.777	150.402	162.55	0.126894	0.739959	0.863589
ENSG00000186635	ARAP1	105.621	148.198	226.57	190.976	217.137	231.591	328.858	282.664	-0.274075	0.359323	0.587705
ENSG00000186638	KIF24	108.727	159.926	100.402	112.339	99.3938	115.149	111.438	112.203	0.392311	0.295214	0.526637
ENSG00000186648	CARMIL3	1.0355	9.59556	4.44255	12.098	1.52914	1.29381	3.89642	5.03473	1.02607	0.592816	1
ENSG00000186654	PRR5	28.994	35.1837	37.3174	33.7016	21.4079	34.9327	10.1307	11.508	-1.53623	0.0338338	1
ENSG00000186660	ZFP91	1155.62	1190.92	1200.38	997.221	84.1025	90.5664	78.7077	46.7511	-0.39315	0.153344	0.365894
ENSG00000186665	C17orf58	47.633	42.6469	46.2025	44.9354	58.1072	58.2212	51.4328	51.0665	-0.195828	0.69954	1
ENSG00000186666	BCDIN3D	41.42	45.8455	44.4255	40.6147	116.214	190.189	155.857	189.162	0.202418	0.640753	1
ENSG00000186684	CYP27C1	109.763	108.75	87.9625	68.2673	59.6363	86.685	63.1221	45.3126	0.041814	0.925786	1
ENSG00000186687	LYRM7	196.745	186.58	156.378	129.621	51.9906	65.9841	28.8335	61.8552	0.0444102	0.920136	1
ENSG00000186716	BCR	319.969	275.073	403.384	476.143	402.163	411.43	294.57	319.346	-0.969761	2.92e-05	0.00151395
ENSG00000186765	FSCN2	2.071	8.52939	5.33106	8.64143	4.58741	5.17522	6.23428	8.63096	0.201072	0.892488	1
ENSG00000186767	SPIN4	235.058	243.088	262.111	185.791	392.988	305.338	455.881	498.438	0.549077	0.0437698	0.174602
ENSG00000186792	HYAL3	53.846	34.1175	41.76	56.1693	36.6993	71.1593	42.8607	53.9435	-0.320262	0.583169	1
ENSG00000186806	VSIG10L	16.568	18.1249	25.7668	50.1203	21.4079	7.76283	62.3428	51.0665	0.85701	0.260018	1
ENSG00000186812	ZNF397	73.5204	63.9704	41.76	45.7996	59.6363	64.6903	88.8384	89.1866	1.16709	0.0101857	1
ENSG00000186815	TPCN1	138.757	199.374	179.479	140.855	206.433	213.478	133.258	147.446	-0.503302	0.125328	0.324807
ENSG00000186832	KRT16	1.0355	5.33087	0.88851	2.59243	4.58741	1.29381	1.55857	8.63096	1.68874	0.435511	1
ENSG00000186834	HEXIM1	541.566	498.969	677.933	647.243	758.451	694.773	864.227	825.696	-0.129789	0.472453	0.68241
ENSG00000186854	TRABD2A	950.588	947.828	757.899	704.277	538.256	450.244	327.3	339.485	-0.187897	0.330267	0.562103
ENSG00000186862	PDZD7	10.355	4.26469	4.44255	1.72829	1.52914	9.05664	1.55857	2.87699	-0.0270791	0.988009	1
ENSG00000186866	POFUT2	70.4139	82.0953	59.5302	79.5012	131.506	160.432	65.4599	73.3632	-0.942446	0.0211487	1
ENSG00000186868	MAPT	18.639	12.7941	18.6587	16.4187	24.4662	40.108	21.82	12.9464	-1.06189	0.197378	1
ENSG00000186871	ERCC6L	97.3369	100.22	98.6247	76.0446	97.8647	112.561	157.415	110.764	0.523692	0.184489	1
ENSG00000186889	TMEM17	13.4615	28.7867	27.5438	19.8753	10.7039	15.5257	18.7028	23.0159	0.492472	0.5673	1
ENSG00000186907	RTN4RL2	41.42	51.1763	47.9796	41.4789	272.186	221.241	163.65	133.061	-0.683077	0.0794484	0.249744
ENSG00000186908	ZDHHC17	310.65	302.793	228.347	257.515	243.133	329.92	240.02	213.616	-0.00645973	0.980802	0.990149
ENSG00000186918	ZNF395	65.2364	50.1101	100.402	95.0557	27.5244	15.5257	56.8878	48.1896	0.546821	0.308686	1
ENSG00000186951	PPARA	101.479	137.536	180.368	178.878	19.8788	16.8195	15.5857	16.5427	-0.772197	0.137817	1
ENSG00000187049	TMEM216	84.9109	83.1615	63.9727	77.7729	64.2237	87.9788	60.7842	100.695	0.327414	0.480676	1
ENSG00000187051	RPS19BP1	456.655	518.16	422.042	548.731	406.75	355.796	534.589	525.05	0.482115	0.0351898	0.155318
ENSG00000187079	TEAD1	3199.69	3325.39	3808.16	3184.37	576.484	463.182	523.679	463.195	-0.171894	0.350571	0.580334
ENSG00000187091	PLCD1	13.4615	8.52939	6.21957	21.6036	10.7039	16.8195	18.7028	18.7004	0.0923016	0.928749	1
ENSG00000187097	ENTPD5	117.011	140.735	125.28	90.735	65.7528	54.3398	29.6128	30.2084	-0.74524	0.0963951	1
ENSG00000187098	MITF	565.383	557.609	311.867	262.7	304.298	326.039	166.767	175.496	0.0853708	0.716647	0.851216
ENSG00000187105	HEATR4	5.1775	4.26469	6.21957	4.32072	1.52914	5.17522	1.55857	3.59624	-0.557194	0.756862	1
ENSG00000187109	NAP1L1	1289.2	1258.08	1330.1	955.742	2145.38	2673	2315.25	2002.38	-0.00268583	0.989836	0.995289
ENSG00000187118	CMC1	89.0529	126.875	106.621	76.9087	30.5827	54.3398	45.1985	62.5745	0.566125	0.25925	1
ENSG00000187123	LYPD6	86.9819	97.0218	82.6315	91.5992	6.11654	20.7009	8.57213	10.0695	-0.486405	0.455292	1
ENSG00000187134	AKR1C1	51.775	34.1175	290.543	266.156	117.743	144.906	720.059	551.662	-0.423521	0.193641	0.415157
ENSG00000187147	RNF220	295.117	255.882	304.759	328.374	652.941	575.743	479.26	635.095	-0.339021	0.16005	0.374855
ENSG00000187164	SHTN1	255.768	230.293	284.323	254.058	240.074	323.451	372.498	358.904	0.224007	0.388547	0.613921
ENSG00000187187	ZNF546	21.7455	18.1249	12.4391	11.2339	4.58741	3.88142	5.45499	0.719247	0.279977	0.831698	1
ENSG00000187189	TSPYL4	101.479	95.9556	45.314	39.7506	81.0442	112.561	39.7435	74.0824	0.448131	0.359319	1
ENSG00000187193	MT1X	202.958	298.529	82.6315	119.252	264.54	223.828	117.672	91.3444	0.0870583	0.807998	0.903039
ENSG00000187231	SESTD1	368.638	388.087	287.877	231.59	177.38	195.365	233.785	263.244	0.956718	0.000267169	0.00678844
ENSG00000187239	FNBP1	355.176	393.418	435.37	422.566	226.312	196.658	306.259	215.055	0.105775	0.693799	0.837915
ENSG00000187240	DYNC2H1	67.3074	74.6321	32.8749	38.8864	88.6899	62.1027	50.6535	66.89	0.632259	0.201599	1
ENSG00000187244	BCAM	201.922	159.926	102.179	95.0557	379.226	333.802	107.541	153.2	-0.571343	0.0754423	0.243415
ENSG00000187257	RSBN1L	193.638	183.382	152.824	126.165	175.851	147.494	161.312	151.761	0.391757	0.206636	0.427423
ENSG00000187266	EPOR	49.704	83.1615	125.28	130.486	97.8647	89.2726	116.113	130.903	-0.543786	0.175316	1
ENSG00000187325	TAF9B	411.093	395.55	360.735	235.047	270.657	348.034	331.975	288.418	0.438059	0.126705	0.326822
ENSG00000187372	PCDHB13	14.497	3.19852	11.5506	11.2339	7.64568	3.88142	11.6893	8.63096	0.474561	0.711716	1
ENSG00000187446	CHP1	981.653	1043.78	1171.95	1165.73	350.172	311.807	562.643	508.508	0.489675	0.00771567	0.0605352
ENSG00000187498	COL4A1	377.957	412.609	285.212	303.314	642.237	530.46	466.791	392.709	-0.0213288	0.925397	0.966312
ENSG00000187514	PTMA	443.194	447.793	413.157	428.615	466.386	619.733	688.888	570.363	0.291345	0.201523	0.42384
ENSG00000187522	HSPA14	285.798	324.117	293.208	266.156	513.79	482.589	549.396	495.561	0.193873	0.379235	0.605906
ENSG00000187531	SIRT7	122.189	141.801	167.928	184.062	110.098	117.736	95.852	113.641	-0.537029	0.112295	0.306336
ENSG00000187535	IFT140	54.8815	46.9116	46.2025	65.6749	88.6899	112.561	81.0456	67.6092	-0.578845	0.211373	1
ENSG00000187555	USP7	864.642	791.101	808.544	659.341	648.354	662.428	783.96	740.824	0.391854	0.0408207	0.169153
ENSG00000187583	PLEKHN1	6.21299	4.26469	1.77702	4.32072	13.7622	16.8195	16.365	11.508	0.638882	0.612558	1
ENSG00000187605	TET3	489.791	488.307	519.779	433.8	200.317	195.365	127.803	135.218	-0.55106	0.0250679	0.124118
ENSG00000187608	ISG15	361.389	305.992	914.277	1087.09	659.057	545.986	2358.89	2806.5	0.518273	0.0123022	0.0809489
ENSG00000187609	EXD3	99.4079	145	94.1821	76.0446	6.11654	6.46903	5.45499	6.47322	0.445007	0.560044	1
ENSG00000187624	C17orf97	13.4615	13.8603	15.1047	6.049	10.7039	11.6442	20.2614	9.35021	0.771178	0.47166	1
ENSG00000187626	ZKSCAN4	77.6624	102.353	73.7464	80.3653	30.5827	38.8142	53.7706	50.3473	0.800537	0.0981581	1
ENSG00000187630	DHRS4L2	10.355	4.26469	11.5506	11.2339	79.5151	40.108	80.2663	74.0824	-0.256912	0.732389	1
ENSG00000187634	SAMD11	98.3724	115.147	129.723	165.051	269.128	195.365	133.258	220.809	-0.852392	0.023832	0.120864
ENSG00000187650	VMAC	10.355	8.52939	2.66553	5.18486	1.52914	9.05664	7.01356	7.19247	1.65244	0.260239	1
ENSG00000187676	B3GLCT	119.082	100.22	95.0706	84.686	36.6993	29.7575	40.5228	22.2967	0.206466	0.687043	1
ENSG00000187713	TMEM203	239.2	249.485	218.574	260.971	316.531	223.828	210.407	224.405	-0.281085	0.322097	0.554283
ENSG00000187720	THSD4	109.763	104.485	99.5132	99.3765	70.3402	112.561	60.0049	59.6975	-0.51372	0.213104	1
ENSG00000187735	TCEA1	258.875	214.301	247.894	219.492	336.41	232.885	361.588	400.621	0.445251	0.11177	0.30546
ENSG00000187736	NHEJ1	64.2009	53.3087	89.7395	89.0067	241.603	204.421	186.249	195.635	-0.825295	0.015209	0.0929221
ENSG00000187741	FANCA	376.922	392.352	280.769	248.009	894.544	1085.5	583.684	528.647	-0.292898	0.168108	0.385196
ENSG00000187742	SECISBP2	114.94	122.61	142.162	120.116	51.9906	68.5717	51.4328	71.2055	-0.122685	0.767833	1
ENSG00000187764	SEMA4D	42.4555	56.5072	56.8647	50.1203	65.7528	45.2832	49.8742	38.1201	-0.442922	0.406728	1
ENSG00000187775	DNAH17	24.852	41.5808	30.2094	38.8864	59.6363	77.6283	75.5906	48.1896	-0.21496	0.70855	1
ENSG00000187778	MCRS1	803.547	796.432	851.193	1063.76	1200.37	1156.66	1363.75	1435.62	-0.0109324	0.951207	0.978358
ENSG00000187790	FANCM	189.496	212.168	175.925	134.806	126.918	153.963	127.023	138.095	0.283885	0.382038	0.608091
ENSG00000187792	ZNF70	25.8875	30.919	31.9864	33.7016	10.7039	31.0513	10.1307	8.63096	-1.38846	0.0894479	1
ENSG00000187796	CARD9	10.355	9.59556	11.5506	11.2339	4.58741	1.29381	3.11714	7.91172	0.766807	0.592199	1
ENSG00000187800	PEAR1	14.497	5.33087	2.66553	7.77729	16.8205	9.05664	11.6893	6.47322	0.419863	0.740563	1
ENSG00000187801	ZFP69B	36.2425	56.5072	35.5404	48.392	38.2284	37.5204	33.5092	31.6469	-0.0753084	0.899403	1
ENSG00000187815	ZFP69	10.355	8.52939	11.5506	8.64143	6.11654	5.17522	6.23428	7.91172	0.237144	0.850347	1
ENSG00000187837	HIST1H1C	7888.43	7177.48	8567.02	10086.3	17176.8	15374.3	23651.3	23876.1	0.238023	0.104786	0.292973
ENSG00000187840	EIF4EBP1	237.129	211.102	191.03	231.59	185.025	156.55	147.285	210.02	0.154631	0.626145	0.799803
ENSG00000187867	PALM3	1.0355	4.26469	7.99659	1.72829	1.52914	12.9381	7.79285	0.719247	-1.67332	0.393614	1
ENSG00000187954	CYHR1	225.739	213.235	269.219	336.152	302.769	289.812	256.385	238.071	-0.7248	0.00495772	0.0453495
ENSG00000187957	DNER	33.136	38.3822	130.611	100.241	24.4662	23.2885	63.9013	73.3632	-0.16491	0.752407	1
ENSG00000187961	KLHL17	52.8105	81.0292	56.8647	84.686	160.559	138.437	84.942	107.168	-0.718266	0.0957425	1
ENSG00000187994	RINL	1.0355	1.06617	1.77702	1.72829	4.58741	12.9381	3.89642	1.43849	-2.47475	0.242307	1
ENSG00000188010	MORN2	106.656	126.875	117.283	70.8597	58.1072	93.154	88.0592	56.8205	0.239298	0.615057	1
ENSG00000188015	S100A3	26.923	49.044	63.0842	75.1805	13.7622	12.9381	60.0049	51.0665	1.19179	0.061453	1
ENSG00000188021	UBQLN2	393.49	398.749	344.742	289.488	1498.55	1393.43	1486.88	1547.82	0.391611	0.0302674	0.14078
ENSG00000188026	RILPL1	60.059	65.0366	63.9727	93.3275	131.506	182.427	130.141	143.13	-0.536307	0.179269	1
ENSG00000188033	ZNF490	41.42	30.919	20.4357	27.6526	24.4662	19.4071	31.1714	16.5427	0.711243	0.338107	1
ENSG00000188042	ARL4C	63.1654	50.1101	69.3038	73.4522	30.5827	25.8761	26.4957	29.4891	-0.339027	0.541747	1
ENSG00000188060	RAB42	84.9109	88.4924	111.064	144.312	18.3496	5.17522	21.82	18.7004	0.274143	0.652032	1
ENSG00000188064	WNT7B	518.785	492.572	421.154	546.138	593.305	498.115	369.381	378.324	-0.479461	0.0345007	0.153176
ENSG00000188070	C11orf95	75.5914	113.014	81.743	79.5012	51.9906	50.4584	24.1578	28.0506	-0.744728	0.132388	1
ENSG00000188112	C6orf132	3.1065	3.19852	12.4391	3.45657	13.7622	1.29381	0.779285	2.87699	-3.33411	0.0689007	1
ENSG00000188130	MAPK12	158.431	145	135.054	176.285	201.846	163.019	148.843	155.357	-0.295768	0.356713	0.585739
ENSG00000188153	COL4A5	166.715	123.676	75.5234	53.5769	252.307	271.699	108.321	112.203	-0.0776745	0.824323	0.910342
ENSG00000188157	AGRN	985.795	871.064	885.845	1107.83	2402.27	2080.44	1733.91	1661.46	-0.502823	0.00624119	0.0528009
ENSG00000188158	NHS	57.988	68.2351	53.3106	52.7127	45.8741	36.2265	51.4328	36.6816	0.356606	0.500231	1
ENSG00000188167	TMPPE	48.6685	55.441	55.0876	51.8486	64.2237	27.1699	29.6128	40.2778	-0.407217	0.492497	1
ENSG00000188177	ZC3H6	57.988	61.8381	73.7464	64.8107	41.2867	41.4018	55.3292	43.8741	0.0513589	0.918068	1
ENSG00000188186	LAMTOR4	324.111	283.602	342.965	437.256	344.056	311.807	418.476	432.267	0.0165521	0.945308	0.976432
ENSG00000188191	PRKAR1B	242.307	248.418	191.03	278.254	487.794	433.425	416.138	414.286	-0.0847984	0.744388	0.866781
ENSG00000188211	NCR3LG1	185.354	164.191	340.299	290.352	50.4615	40.108	134.816	117.237	0.633672	0.0672338	0.226849
ENSG00000188215	DCUN1D3	47.633	43.7131	34.6519	50.9844	9.17481	1.29381	11.6893	5.03473	0.825103	0.378805	1
ENSG00000188229	TUBB4B	1285.05	1443.6	1466.93	1402.5	4975.81	5333.07	6341.82	6250.98	0.215738	0.121865	0.320471
ENSG00000188243	COMMD6	308.579	274.007	423.819	441.577	269.128	285.931	224.434	186.285	-1.00764	4.1e-05	0.00180541
ENSG00000188266	HYKK	36.2425	46.9116	63.9727	46.6637	53.5197	31.0513	49.0949	60.4168	-0.025752	0.963524	1
ENSG00000188283	ZNF383	23.8165	41.5808	50.6451	65.6749	19.8788	31.0513	26.4957	31.6469	-0.652219	0.3155	1
ENSG00000188290	HES4	84.9109	74.6321	87.074	131.35	45.8741	40.108	88.0592	81.2749	0.527684	0.245408	1
ENSG00000188293	IGFL1	1.0355	4.26469	7.99659	10.3697	10.7039	23.2885	14.8064	19.4197	-1.80391	0.138663	1
ENSG00000188295	ZNF669	13.4615	3.19852	5.33106	18.147	9.17481	1.29381	13.2478	15.1042	0.987619	0.469618	1
ENSG00000188312	CENPP	70.4139	58.6395	79.9659	60.49	64.2237	63.3965	52.9914	72.644	-0.141087	0.766242	1
ENSG00000188313	PLSCR1	129.437	138.603	502.008	500.339	133.035	155.257	706.811	862.377	0.537216	0.0332034	0.149431
ENSG00000188321	ZNF559	30.0295	23.4558	24.8783	21.6036	1.52914	7.76283	14.0271	6.47322	1.28549	0.217168	1
ENSG00000188338	SLC38A3	5.1775	20.2573	11.5506	6.91315	24.4662	23.2885	12.4686	10.7887	-0.578437	0.573689	1
ENSG00000188342	GTF2F2	258.875	261.212	247.006	203.074	331.822	313.101	413.021	399.901	0.543957	0.0243804	0.122081
ENSG00000188352	FOCAD	512.572	452.058	688.596	653.292	492.382	480.002	705.253	691.916	0.0474784	0.802792	0.899419
ENSG00000188368	PRR19	6.21299	9.59556	2.66553	7.77729	10.7039	33.6389	11.6893	16.5427	-0.0711734	0.950881	1
ENSG00000188372	ZP3	40.3845	39.4484	95.9591	117.523	76.4568	63.3965	117.672	120.834	-0.644446	0.129452	1
ENSG00000188385	JAKMIP3	9.31949	18.1249	46.2025	57.0334	6.11654	16.8195	41.3021	37.4008	-0.16884	0.82792	1
ENSG00000188419	CHM	231.952	262.279	264.776	185.791	197.258	208.303	251.709	283.383	0.533245	0.0672858	0.226849
ENSG00000188428	BLOC1S5	207.1	168.455	124.391	146.904	12.2331	12.9381	12.4686	8.63096	0.204612	0.721524	1
ENSG00000188483	IER5L	229.881	248.418	293.208	282.575	1747.8	1753.11	1959.12	2011.01	-0.0863663	0.617849	0.793688
ENSG00000188486	H2AFX	796.299	896.652	897.395	1096.6	464.857	404.961	477.701	594.817	0.068646	0.753408	0.87268
ENSG00000188493	C19orf54	71.4494	82.0953	54.1991	57.0334	59.6363	69.8655	60.0049	43.8741	0.140504	0.767015	1
ENSG00000188501	LCTL	2.071	3.19852	1.77702	0.864143	113.156	138.437	48.3156	62.5745	-0.183601	0.874901	1
ENSG00000188505	NCCRP1	13.4615	13.8603	35.5404	45.7996	39.7575	32.3451	93.5142	135.218	0.0973659	0.87055	1
ENSG00000188522	FAM83G	168.786	146.066	191.918	178.013	185.025	168.195	153.519	190.6	-0.266469	0.383487	0.609254
ENSG00000188529	SRSF10	1273.66	1245.29	1196.82	1064.62	1393.04	1326.15	2076.01	1749.21	0.648236	0.000127308	0.00412709
ENSG00000188542	DUSP28	18.639	29.8529	21.3242	29.3809	13.7622	20.7009	20.2614	26.6121	0.368183	0.639965	1
ENSG00000188549	CCDC9B	15.5325	6.39704	19.5472	17.2829	13.7622	18.1133	24.1578	21.5774	-0.230381	0.798786	1
ENSG00000188554	NBR1	522.927	591.726	385.614	412.196	389.93	375.204	283.66	236.632	-0.0748238	0.739125	0.863215
ENSG00000188559	RALGAPA2	48.6685	61.8381	44.4255	43.2072	87.1607	55.6336	54.5499	48.1896	-0.133676	0.793722	1
ENSG00000188566	NDOR1	71.4494	58.6395	87.074	85.5502	194.2	216.065	214.303	188.443	-0.436152	0.199265	0.421581
ENSG00000188610	FAM72B	4.142	3.19852	6.21957	6.91315	22.937	28.4637	14.8064	33.0854	-0.93966	0.388485	1
ENSG00000188612	SUMO2	150.147	133.272	144.827	129.621	555.076	530.46	725.514	636.534	0.374957	0.119304	0.31695
ENSG00000188613	NANOS1	37.278	41.5808	37.3174	48.392	35.1701	46.577	49.8742	43.1548	0.0576059	0.918866	1
ENSG00000188620	HMX3	37.278	81.0292	59.5302	75.1805	74.9276	54.3398	70.1356	47.4703	-0.32272	0.558785	1
ENSG00000188636	RTL6	553.992	603.454	729.467	820.936	185.025	245.823	208.069	252.456	-0.330983	0.167267	0.384197
ENSG00000188641	DPYD	57.988	44.7793	61.3072	53.5769	44.3449	45.2832	71.6942	65.4515	0.453055	0.362355	1
ENSG00000188643	S100A16	889.494	944.63	736.575	882.29	594.834	491.646	525.238	566.047	0.189253	0.347388	0.577793
ENSG00000188647	PTAR1	683.429	796.432	645.059	610.949	159.03	104.798	158.195	207.862	0.722153	0.00718092	0.0578267
ENSG00000188677	PARVB	317.898	371.028	373.174	420.838	452.624	451.538	458.999	422.917	-0.241735	0.270456	0.500192
ENSG00000188690	UROS	380.028	371.028	445.144	462.317	163.618	151.375	134.816	97.8176	-0.711352	0.00852854	0.064544
ENSG00000188706	ZDHHC9	269.23	237.757	321.641	295.537	246.191	244.529	267.295	294.172	-0.0882263	0.722595	0.854532
ENSG00000188710	QRFP	2.071	6.39704	13.3277	11.2339	1.52914	1.29381	3.11714	5.03473	0.00132831	0.999404	1
ENSG00000188725	SMIM15	441.123	432.866	391.833	301.586	45.8741	59.515	71.6942	114.36	1.14911	0.000996521	0.016436
ENSG00000188735	TMEM120B	114.94	94.8894	97.7361	95.9199	59.6363	58.2212	58.4463	101.414	0.559777	0.213791	1
ENSG00000188747	NOXA1	4.142	1.06617	3.55404	6.91315	25.9953	12.9381	38.1849	45.3126	0.113652	0.920007	1
ENSG00000188760	TMEM198	10.355	11.7279	8.8851	10.3697	22.937	20.7009	16.365	11.508	-0.450974	0.636373	1
ENSG00000188763	FZD9	24.852	15.9926	23.9898	32.8374	36.6993	2.58761	10.91	12.2272	-1.21065	0.239771	1
ENSG00000188766	SPRED3	6.21299	1.06617	14.2162	16.4187	6.11654	1.29381	3.89642	4.31548	-1.8759	0.228355	1
ENSG00000188785	ZNF548	56.9525	61.8381	71.9693	49.2562	27.5244	18.1133	35.0678	28.7699	0.466993	0.43159	1
ENSG00000188786	MTF1	162.573	212.168	215.02	195.296	74.9276	58.2212	49.0949	46.7511	-0.598655	0.110405	0.303271
ENSG00000188807	TMEM201	213.313	160.992	168.817	227.27	385.342	516.228	426.269	336.608	-0.325711	0.280563	0.510429
ENSG00000188811	NHLRC3	45.562	46.9116	66.6383	42.343	87.1607	99.623	115.334	72.644	-0.230831	0.638283	1
ENSG00000188817	SNTN	8.28399	4.26469	1.77702	6.91315	13.7622	3.88142	10.91	25.8929	1.61526	0.232593	1
ENSG00000188827	SLX4	63.1654	69.3013	53.3106	62.2183	67.282	67.2779	56.1085	72.644	0.134786	0.77146	1
ENSG00000188846	RPL14	580.915	643.969	680.599	557.372	469.445	452.832	448.089	485.492	0.00328076	0.987484	0.994226
ENSG00000188878	FBF1	24.852	33.0514	17.7702	16.4187	51.9906	84.0973	33.5092	44.5933	-0.0466813	0.941278	1
ENSG00000188895	MSL1	655.471	587.462	489.569	591.074	651.412	560.218	344.444	326.538	-0.649296	0.0024032	0.0290908
ENSG00000188897	AC099489.1	11.3905	3.19852	4.44255	5.18486	1.52914	3.88142	6.23428	2.87699	1.32089	0.441438	1
ENSG00000188910	GJB3	24.852	18.1249	12.4391	6.049	10.7039	23.2885	1.55857	3.59624	-1.50094	0.194378	1
ENSG00000188917	TRMT2B	234.023	231.36	263.888	269.613	181.967	183.72	187.808	147.446	-0.324359	0.245791	0.4717
ENSG00000188931	CFAP126	15.5325	33.0514	25.7668	28.5167	7.64568	10.3504	11.6893	5.03473	-0.285792	0.768669	1
ENSG00000188938	FAM120AOS	221.597	213.235	284.323	248.873	3.05827	6.46903	13.2478	15.8234	1.27955	0.0558807	0.202349
ENSG00000188976	NOC2L	504.288	494.704	554.43	695.635	1575.01	1736.29	1884.31	1909.6	-0.128158	0.478064	0.687378
ENSG00000188986	NELFB	519.821	465.918	624.623	730.201	848.67	803.453	808.897	791.172	-0.504421	0.00745139	0.0592775
ENSG00000188994	ZNF292	315.827	233.492	220.351	190.976	148.326	141.025	144.168	114.36	0.255128	0.422454	0.640515
ENSG00000188997	KCTD21	49.704	61.8381	66.6383	89.8709	140.68	144.906	188.587	188.443	-0.090483	0.808754	0.903541
ENSG00000189007	ADAT2	109.763	91.6909	70.1923	62.2183	81.0442	104.798	56.8878	82.7134	0.191255	0.660272	1
ENSG00000189043	NDUFA4	1207.39	1184.52	1386.96	1507.07	5688.38	6058.89	17991.3	17986.2	1.33954	1.2e-24	3e-21
ENSG00000189046	ALKBH2	224.703	239.889	152.824	165.915	100.923	151.375	87.2799	119.395	0.249661	0.471167	0.68203
ENSG00000189050	RNFT1	25.8875	34.1175	17.7702	25.0602	81.0442	33.6389	60.0049	50.3473	0.440474	0.501379	1
ENSG00000189057	FAM111B	201.922	222.83	245.229	171.1	232.429	195.365	277.425	273.314	0.396795	0.178659	0.398959
ENSG00000189060	H1F0	738.311	736.726	688.596	728.473	134.564	203.127	175.339	162.55	0.047016	0.845505	0.921734
ENSG00000189067	LITAF	1223.96	1300.73	1438.5	1557.19	1270.71	1041.51	1267.9	1424.83	-0.0250064	0.886764	0.946737
ENSG00000189077	TMEM120A	123.224	154.595	213.242	183.198	237.016	209.596	238.461	298.488	-0.244621	0.414723	0.634615
ENSG00000189079	ARID2	644.08	573.601	582.863	440.713	578.013	583.506	631.221	577.555	0.308252	0.156532	0.369863
ENSG00000189091	SF3B3	2188.01	2270.95	1293.67	1347.2	3107.2	3079.26	2207.71	2205.21	0.268267	0.0451224	0.178145
ENSG00000189114	BLOC1S3	71.4494	62.9042	79.0774	102.833	77.9859	97.0354	68.577	71.2055	-0.765904	0.0732411	1
ENSG00000189144	ZNF573	26.923	30.919	18.6587	25.0602	22.937	32.3451	14.8064	17.2619	-0.388995	0.601356	1
ENSG00000189159	JPT1	1411.39	1468.12	1335.43	1558.05	902.19	981.998	817.47	778.225	-0.248155	0.141941	0.349784
ENSG00000189164	ZNF527	35.207	21.3235	43.537	44.0713	15.2914	15.5257	31.9507	20.1389	0.122941	0.865963	1
ENSG00000189171	S100A13	644.08	608.785	550.876	728.473	879.253	777.577	1514.15	1537.75	0.852098	1.93e-05	0.00106909
ENSG00000189180	ZNF33A	186.39	210.036	143.05	167.644	58.1072	63.3965	57.6671	46.7511	0.127303	0.735859	0.86087
ENSG00000189195	BTBD8	1.0355	8.52939	5.33106	1.72829	6.11654	2.58761	6.23428	3.59624	0.627104	0.730245	1
ENSG00000189227	C15orf61	51.775	60.7719	64.8613	57.0334	287.477	257.467	298.466	292.014	0.00193491	0.995288	0.997127
ENSG00000189241	TSPYL1	699.997	671.689	631.731	602.308	810.442	759.464	854.096	802.68	0.231116	0.186684	0.408831
ENSG00000189266	PNRC2	351.034	335.845	292.32	257.515	19.8788	25.8761	9.35142	17.9812	-0.420488	0.350035	0.579743
ENSG00000189298	ZKSCAN3	56.9525	40.5146	55.0876	50.1203	24.4662	11.6442	8.57213	25.8929	-0.148017	0.843163	1
ENSG00000189306	RRP7A	197.78	205.771	197.249	279.118	324.177	261.349	204.952	212.897	-0.723649	0.0134014	0.0861467
ENSG00000189308	LIN54	322.04	360.367	378.505	325.782	131.506	170.782	141.83	153.919	-0.0828063	0.764702	0.879273
ENSG00000189319	FAM53B	178.106	180.183	235.455	226.406	56.578	50.4584	35.0678	58.259	-0.554524	0.153093	0.365644
ENSG00000189334	S100A14	7.24849	3.19852	3.55404	5.18486	4.58741	3.88142	4.67571	9.35021	0.995635	0.529859	1
ENSG00000189337	KAZN	55.917	47.9778	15.9932	12.9621	39.7575	28.4637	3.89642	1.43849	-1.84639	0.0378413	1
ENSG00000189339	SLC35E2B	107.692	119.411	142.162	159.002	64.2237	59.515	46.7571	43.1548	-0.867159	0.0304679	1
ENSG00000189350	TOGARAM2	76.6269	67.1689	47.0911	62.2183	207.962	160.432	133.258	172.619	0.131476	0.736691	0.86142
ENSG00000189362	NEMP2	47.633	37.3161	56.8647	52.7127	47.4032	27.1699	18.7028	31.6469	-0.916394	0.139737	1
ENSG00000189376	C8orf76	33.136	19.1911	20.4357	28.5167	19.8788	28.4637	49.8742	35.2431	0.902768	0.205814	1
ENSG00000189403	HMGB1	207.1	215.367	286.989	197.889	67.282	137.143	164.429	136.657	0.346041	0.365293	0.593961
ENSG00000189410	SH2D5	33.136	23.4558	56.8647	74.3163	24.4662	28.4637	52.2121	42.4356	-0.379246	0.524725	1
ENSG00000196072	BLOC1S2	295.117	355.036	401.607	390.593	85.6316	64.6903	165.208	156.796	0.823107	0.0047602	0.0442539
ENSG00000196083	IL1RAP	442.158	355.036	290.543	226.406	377.697	289.812	273.529	264.683	0.318579	0.240033	0.464323
ENSG00000196110	ZNF699	30.0295	17.0588	17.7702	20.7394	4.58741	5.17522	8.57213	5.75398	0.835185	0.438634	1
ENSG00000196116	TDRD7	41.42	44.7793	98.6247	88.1426	50.4615	63.3965	148.843	86.3096	-0.0765801	0.873933	1
ENSG00000196118	CCDC189	5.1775	4.26469	7.10808	3.45657	36.6993	20.7009	21.82	32.3661	-0.229861	0.825458	1
ENSG00000196123	KIAA0895L	65.2364	73.566	47.9796	67.4032	33.641	16.8195	45.9778	32.3661	0.917951	0.118744	1
ENSG00000196139	AKR1C3	599.554	502.168	2094.22	2170.73	896.073	1165.72	5217.31	5474.91	0.419643	0.0205591	0.111117
ENSG00000196141	SPATS2L	812.867	796.432	777.447	674.896	474.032	442.481	455.881	486.93	0.190707	0.321407	0.553955
ENSG00000196150	ZNF250	26.923	21.3235	39.0945	50.1203	13.7622	19.4071	40.5228	34.5239	0.279398	0.683812	1
ENSG00000196151	WDSUB1	48.6685	37.3161	43.537	50.9844	58.1072	91.8602	91.1763	80.5557	0.0504336	0.918795	1
ENSG00000196152	ZNF79	54.8815	41.5808	35.5404	38.8864	13.7622	23.2885	16.365	13.6657	0.0540206	0.938467	1
ENSG00000196154	S100A4	12859.9	13463.6	10886.9	14787.2	40350.8	44444.8	72829.6	67132.4	0.758945	1.3e-05	0.000773474
ENSG00000196155	PLEKHG4	111.834	116.213	69.3038	73.4522	229.37	261.349	123.906	131.622	-0.267505	0.414954	0.634839
ENSG00000196159	FAT4	174.999	142.867	141.273	103.697	122.331	97.0354	84.1627	58.9783	-0.237459	0.547533	0.740627
ENSG00000196177	ACADSB	102.514	95.9556	95.0706	77.7729	108.569	68.5717	84.1627	126.587	0.461384	0.28789	1
ENSG00000196182	STK40	89.0529	133.272	137.719	140.855	67.282	89.2726	68.577	64.7322	-0.565326	0.16528	1
ENSG00000196187	TMEM63A	100.443	140.735	129.723	121.844	278.303	309.219	161.312	178.373	-0.853081	0.00622868	0.0528009
ENSG00000196196	HRCT1	57.988	53.3087	75.5234	72.588	82.5733	45.2832	50.6535	69.0477	-0.493222	0.325256	1
ENSG00000196199	MPHOSPH8	126.331	111.948	69.3038	75.1805	122.331	137.143	85.7213	51.0665	-0.207522	0.616944	1
ENSG00000196208	GREB1	9.31949	18.1249	14.2162	12.9621	21.4079	19.4071	9.35142	23.7352	-0.283302	0.766898	1
ENSG00000196214	ZNF766	61.0945	50.1101	71.9693	55.3052	18.3496	11.6442	30.3921	24.4544	0.691853	0.274676	1
ENSG00000196218	RYR1	4.142	5.33087	3.55404	1.72829	1.52914	1.29381	0.779285	2.15774	0.918018	0.688429	1
ENSG00000196227	FAM217B	297.188	249.485	205.246	178.878	39.7575	23.2885	13.2478	28.7699	-0.0443358	0.922569	0.965443
ENSG00000196230	TUBB	4755.01	4932.12	5169.35	5891.73	18065.2	17613.9	19050.4	19217.6	-0.0903314	0.484719	0.693014
ENSG00000196233	LCOR	610.945	661.027	638.839	553.916	111.627	71.1593	104.424	123.71	0.429333	0.121099	0.319462
ENSG00000196235	SUPT5H	642.009	669.557	585.528	661.934	1178.96	1189.01	1287.38	1239.98	0.165736	0.32417	0.556767
ENSG00000196236	XPNPEP3	246.449	277.205	218.574	231.59	313.473	247.117	301.583	198.512	0.0545047	0.857464	0.928567
ENSG00000196247	ZNF107	48.6685	55.441	44.4255	36.294	10.7039	2.58761	9.35142	7.19247	0.73266	0.392041	1
ENSG00000196262	PPIA	1099.7	1084.3	1161.28	1076.72	804.325	1164.42	2267.72	2274.26	1.16778	5.1e-09	1.37e-06
ENSG00000196284	SUPT3H	40.3845	35.1837	31.9864	38.8864	82.5733	164.313	127.023	105.01	-0.0060629	0.9904	1
ENSG00000196290	NIF3L1	343.786	297.462	262.111	260.107	504.615	661.135	463.674	508.508	0.0320349	0.892466	0.949876
ENSG00000196296	ATP2A1	2.071	4.26469	1.77702	2.59243	9.17481	12.9381	8.57213	7.91172	0.100197	0.947776	1
ENSG00000196305	IARS	2249.1	2186.72	2246.15	2035.92	2059.75	2205.94	2855.3	2536.78	0.388391	0.0095916	0.0696317
ENSG00000196312	MFSD14C	121.153	117.279	125.28	106.29	12.2331	6.46903	2.33785	0.719247	-2.56942	0.0056957	1
ENSG00000196313	POM121	86.9819	89.5586	81.743	88.1426	85.6316	98.3292	42.0814	46.7511	-0.996856	0.017502	1
ENSG00000196323	ZBTB44	464.939	511.763	591.748	568.606	53.5197	76.3345	69.3563	60.4168	-0.265382	0.363573	0.591997
ENSG00000196352	CD55	5090.51	4728.48	3924.55	3041.78	5170.01	4391.18	4688.18	4889.44	0.498181	0.00431349	0.0415387
ENSG00000196357	ZNF565	22.781	19.1911	41.76	16.4187	25.9953	27.1699	17.9235	32.3661	-0.546277	0.494449	1
ENSG00000196363	WDR5	567.454	574.667	565.981	642.058	996.996	972.942	593.815	528.647	-0.892982	1.59e-06	0.000163328
ENSG00000196365	LONP1	749.701	774.042	800.548	941.052	1315.06	1317.09	1246.86	1390.3	-0.190087	0.272045	0.501976
ENSG00000196367	TRRAP	579.88	537.351	517.113	610.949	599.421	705.124	511.211	456.722	-0.447017	0.032747	0.148189
ENSG00000196371	FUT4	8.28399	8.52939	12.4391	2.59243	15.2914	5.17522	0.779285	3.59624	-2.02788	0.185596	1
ENSG00000196372	ASB13	199.851	211.102	199.026	190.111	74.9276	102.211	65.4599	80.5557	-0.206318	0.548504	0.741162
ENSG00000196378	ZNF34	23.8165	18.1249	15.1047	19.8753	65.7528	27.1699	19.4821	22.2967	-0.878683	0.25405	1
ENSG00000196387	ZNF140	36.2425	40.5146	57.7532	42.343	6.11654	11.6442	38.9642	20.8582	1.34073	0.0769869	1
ENSG00000196388	INCA1	5.1775	6.39704	4.44255	6.91315	3.05827	2.58761	6.23428	8.63096	1.43006	0.361632	1
ENSG00000196396	PTPN1	369.673	343.308	313.644	304.178	394.517	360.972	425.489	430.11	0.388153	0.0742608	0.241616
ENSG00000196405	EVL	114.94	113.014	99.5132	129.621	162.088	124.205	114.555	105.01	-0.386674	0.284075	0.5141
ENSG00000196411	EPHB4	426.626	485.109	369.62	404.419	891.486	828.035	437.179	432.267	-0.747421	0.00016488	0.00489038
ENSG00000196417	ZNF765	38.3135	24.522	25.7668	21.6036	16.8205	20.7009	11.6893	16.5427	-0.00304203	0.996926	1
ENSG00000196418	ZNF124	136.686	115.147	134.165	122.708	90.219	86.685	69.3563	91.3444	-0.16339	0.666165	1
ENSG00000196419	XRCC6	1818.34	1742.13	1719.27	1642.74	2720.33	3004.22	3563.67	3094.2	0.300036	0.0488891	0.186458
ENSG00000196422	PPP1R26	90.0884	46.9116	80.8544	113.203	44.3449	58.2212	49.0949	73.3632	-0.249004	0.637638	1
ENSG00000196428	TSC22D2	147.041	182.316	185.699	176.285	81.0442	69.8655	77.9285	66.89	-0.193396	0.591602	0.774488
ENSG00000196440	ARMCX4	4.142	8.52939	1.77702	3.45657	13.7622	1.29381	0.779285	2.87699	-0.731298	0.69644	1
ENSG00000196449	YRDC	251.626	249.485	297.651	256.651	587.188	455.419	604.725	697.67	0.179217	0.452873	0.666287
ENSG00000196453	ZNF777	118.047	73.566	102.179	119.252	185.025	166.901	132.478	145.288	-0.54687	0.134403	0.338765
ENSG00000196455	PIK3R4	194.674	218.566	180.368	127.029	174.321	260.055	204.173	137.376	0.0740808	0.837581	0.917217
ENSG00000196456	ZNF775	8.28399	9.59556	2.66553	6.91315	12.2331	2.58761	10.91	11.508	1.52557	0.255063	1
ENSG00000196458	ZNF605	64.2009	66.1027	91.5166	100.241	7.64568	9.05664	20.2614	17.2619	0.600036	0.363307	1
ENSG00000196459	TRAPPC2	38.3135	45.8455	71.9693	50.1203	133.035	64.6903	127.803	106.449	-0.282605	0.572879	1
ENSG00000196465	MYL6B	224.703	256.948	235.455	300.722	148.326	99.623	107.541	103.572	-0.378788	0.246506	0.47247
ENSG00000196470	SIAH1	32.1005	46.9116	34.6519	10.3697	48.9323	34.9327	21.82	26.6121	0.0279209	0.970131	1
ENSG00000196482	ESRRG	176.035	190.845	159.043	114.067	51.9906	72.4531	41.3021	51.0665	-0.0103213	0.979901	1
ENSG00000196497	IPO4	57.988	76.7645	51.5336	33.7016	2939	2982.22	3042.33	2736.02	0.626493	0.013215	0.08524
ENSG00000196498	NCOR2	878.103	768.711	1014.68	992.9	1692.75	1694.88	1119.83	1268.75	-0.789278	2.19e-06	0.000203887
ENSG00000196502	SULT1A1	45.562	51.1763	40.8715	27.6526	65.7528	54.3398	39.7435	25.8929	-0.373388	0.517099	1
ENSG00000196504	PRPF40A	1314.05	1238.89	1149.73	919.448	1290.59	1440.01	1321.67	1192.51	0.183221	0.31717	0.549835
ENSG00000196505	GDAP2	321.005	333.712	354.516	298.129	136.093	130.674	112.996	136.657	-0.0881282	0.755177	0.872728
ENSG00000196507	TCEAL3	36.2425	29.8529	19.5472	16.4187	32.1118	65.9841	37.4057	43.8741	0.597212	0.365503	1
ENSG00000196510	ANAPC7	721.743	681.285	616.626	683.537	418.983	513.641	560.306	544.47	0.35065	0.0791747	0.249383
ENSG00000196511	TPK1	31.065	26.6543	32.8749	41.4789	19.8788	20.7009	12.4686	26.6121	-0.414584	0.578227	1
ENSG00000196517	SLC6A9	357.247	408.344	269.219	297.265	591.775	461.889	345.223	337.327	-0.189521	0.422459	0.640515
ENSG00000196526	AFAP1	574.702	593.859	847.639	712.918	756.922	808.628	907.087	821.38	-0.27545	0.143875	0.35293
ENSG00000196531	NACA	1389.64	1193.05	1524.68	1395.59	6102.78	6170.16	8562	9067.55	0.345624	0.0172215	0.0991068
ENSG00000196535	MYO18A	213.313	166.323	187.476	183.198	263.011	289.812	187.808	192.039	-0.507555	0.069964	0.2324
ENSG00000196544	BORCS6	69.3784	81.0292	59.5302	89.8709	96.3355	107.386	144.947	130.903	0.442614	0.274577	1
ENSG00000196547	MAN2A2	121.153	142.867	155.489	152.953	133.035	89.2726	78.7077	88.4674	-0.626662	0.0876247	0.263716
ENSG00000196549	MME	20.71	33.0514	8.8851	13.8263	1.52914	1.29381	2.33785	2.15774	1.91942	0.213861	1
ENSG00000196557	CACNA1H	7.24849	3.19852	2.66553	3.45657	1.52914	6.46903	3.11714	5.03473	0.773717	0.664396	1
ENSG00000196562	SULF2	16.568	14.9264	33.7634	40.6147	35.1701	7.76283	47.5364	40.9971	-0.165468	0.83201	1
ENSG00000196569	LAMA2	2.071	1.06617	0.88851	2.59243	7.64568	1.29381	7.01356	2.87699	0.0178852	0.993365	1
ENSG00000196576	PLXNB2	1099.7	1012.86	891.176	1195.11	2091.86	1891.54	1486.1	1434.18	-0.429589	0.0242611	0.121808
ENSG00000196584	XRCC2	134.615	192.977	134.165	110.61	129.977	97.0354	61.5635	66.89	-0.395131	0.309584	0.542241
ENSG00000196586	MYO6	133.579	116.213	71.0808	86.4143	88.6899	89.2726	71.6942	56.1013	0.185225	0.647897	1
ENSG00000196588	MRTFA	338.608	301.727	313.644	299.858	509.202	434.719	381.07	361.062	-0.282802	0.210265	0.430899
ENSG00000196591	HDAC2	1252.95	1191.98	1138.18	892.66	2061.27	2388.36	2085.37	2102.36	0.179801	0.31652	0.549525
ENSG00000196597	ZNF782	27.9585	38.3822	26.6553	32.8374	7.64568	6.46903	6.23428	9.35021	0.310716	0.733896	1
ENSG00000196628	TCF4	42.4555	41.5808	15.9932	20.7394	24.4662	18.1133	13.2478	13.6657	0.539403	0.473189	1
ENSG00000196636	SDHAF3	156.36	158.86	146.604	86.4143	175.851	186.308	345.223	316.469	1.3056	7.01e-05	0.00258264
ENSG00000196639	HRH1	20.71	25.5882	31.9864	25.0602	21.4079	16.8195	10.91	23.7352	-0.431334	0.593709	1
ENSG00000196642	RABL6	440.087	445.66	448.698	575.519	597.892	615.851	441.075	417.163	-0.710612	0.000949027	0.0159376
ENSG00000196646	ZNF136	40.3845	36.2499	48.8681	57.0334	61.1654	31.0513	41.3021	37.4008	-0.682132	0.239285	1
ENSG00000196652	ZKSCAN5	115.976	116.213	152.824	139.991	47.4032	59.515	52.9914	64.7322	-0.200605	0.619079	1
ENSG00000196655	TRAPPC4	392.454	406.212	375.84	431.207	752.335	639.14	767.595	771.033	0.131615	0.513665	0.716881
ENSG00000196659	TTC30B	12.426	15.9926	16.8817	13.8263	15.2914	7.76283	7.01356	13.6657	-0.246942	0.810296	1
ENSG00000196663	TECPR2	114.94	136.47	132.388	121.844	139.151	95.7416	127.803	108.606	-0.000552914	0.998791	0.999332
ENSG00000196670	ZFP62	70.4139	74.6321	70.1923	50.1203	19.8788	29.7575	34.2885	15.8234	0.266033	0.669077	1
ENSG00000196678	ERI2	129.437	99.1541	87.074	84.686	91.7481	109.973	59.2256	67.6092	-0.258775	0.518831	1
ENSG00000196683	TOMM7	990.973	1160	956.037	1253.01	963.355	993.642	1010.73	944.371	-0.040665	0.83803	0.917413
ENSG00000196689	TRPV1	9.31949	21.3235	16.8817	13.8263	47.4032	34.9327	31.1714	35.9624	-0.294513	0.696277	1
ENSG00000196693	ZNF33B	69.3784	70.3674	74.6349	48.392	61.1654	36.2265	25.7164	43.1548	-0.300648	0.594195	1
ENSG00000196700	ZNF512B	185.354	202.573	125.28	126.165	180.438	141.025	69.3563	58.259	-0.704833	0.0383724	0.164023
ENSG00000196704	AMZ2	308.579	316.653	262.111	244.553	117.743	108.68	57.6671	114.36	-0.0862337	0.809785	0.90379
ENSG00000196705	ZNF431	35.207	57.5734	51.5336	38.8864	18.3496	21.9947	16.365	10.7887	-0.544643	0.44139	1
ENSG00000196712	NF1	936.091	893.453	785.443	683.537	386.871	417.899	423.152	356.027	0.267915	0.188257	0.410162
ENSG00000196715	VKORC1L1	506.359	552.278	625.511	585.889	273.715	230.297	303.142	371.131	0.23019	0.3152	0.548374
ENSG00000196730	DAPK1	292.011	298.529	70.1923	80.3653	211.021	175.958	58.4463	56.1013	0.217594	0.506932	0.711966
ENSG00000196739	COL27A1	36.2425	75.6983	138.608	121.844	159.03	150.081	148.843	176.216	-1.14689	0.00411844	0.0401228
ENSG00000196743	GM2A	125.295	157.794	167.928	169.372	244.662	270.405	407.566	412.129	0.414799	0.121644	0.320226
ENSG00000196747	HIST1H2AI	772.482	599.189	231.013	187.519	1090.27	1449.06	377.953	435.144	0.0695251	0.778366	0.88718
ENSG00000196754	S100A2	62.1299	74.6321	52.4221	82.9577	82.5733	53.046	44.4192	33.8046	-0.77493	0.136918	1
ENSG00000196757	ZNF700	16.568	17.0588	28.4323	19.0111	12.2331	15.5257	7.79285	11.508	-1.02218	0.264006	1
ENSG00000196776	CD47	886.387	865.733	786.332	724.152	351.701	381.673	593.036	598.414	0.912541	7.62e-07	9.09e-05
ENSG00000196787	HIST1H2AG	4021.88	4022.67	1930.73	2334.91	15216.4	11505.8	8630.58	9086.25	0.322475	0.0728536	0.238854
ENSG00000196792	STRN3	363.46	360.367	294.097	265.292	113.156	135.85	122.348	99.2561	0.196897	0.493118	0.699498
ENSG00000196793	ZNF239	16.568	17.0588	14.2162	3.45657	16.8205	15.5257	7.01356	5.03473	-0.494903	0.656019	1
ENSG00000196812	ZSCAN16	14.497	26.6543	20.4357	25.9243	99.3938	137.143	167.546	152.48	0.25408	0.615398	1
ENSG00000196814	MVB12B	49.704	42.6469	39.983	67.4032	19.8788	18.1133	25.7164	11.508	-0.252174	0.722473	1
ENSG00000196821	ILRUN	1794.52	1939.37	2653.09	2781.68	533.668	561.512	635.117	671.777	-0.287435	0.0680752	0.228504
ENSG00000196839	ADA	96.3014	119.411	65.7498	72.588	224.783	218.653	96.6313	99.9753	-0.532949	0.125285	0.324807
ENSG00000196843	ARID5A	15.5325	6.39704	14.2162	18.147	6.11654	18.1133	10.1307	15.1042	-0.519848	0.626154	1
ENSG00000196850	PPTC7	610.945	595.991	557.985	567.742	99.3938	169.488	128.582	153.2	0.155799	0.568524	0.757476
ENSG00000196865	NHLRC2	666.861	667.425	602.41	603.172	394.517	341.565	479.26	410.69	0.422237	0.0393235	0.165968
ENSG00000196872	KIAA1211L	32.1005	10.6617	8.8851	12.9621	50.4615	32.3451	23.3785	29.4891	0.330503	0.688243	1
ENSG00000196876	SCN8A	276.478	301.727	171.483	142.584	175.851	139.731	59.2256	68.3285	-0.419778	0.193094	0.414694
ENSG00000196878	LAMB3	450.442	343.308	472.688	520.214	628.475	604.207	631.221	617.114	-0.303873	0.155841	0.368725
ENSG00000196890	HIST3H2BB	34.1715	49.044	12.4391	18.147	82.5733	72.4531	25.7164	17.2619	-0.412044	0.515375	1
ENSG00000196911	KPNA5	95.2659	87.4262	101.29	91.5992	116.214	128.087	117.672	112.922	-0.163356	0.651288	1
ENSG00000196912	ANKRD36B	4.142	7.46321	5.33106	14.6904	24.4662	5.17522	11.6893	4.31548	-1.66775	0.211311	1
ENSG00000196914	ARHGEF12	2481.06	2564.15	2664.64	2645.14	425.1	596.444	521.341	459.599	-0.138328	0.467243	0.678797
ENSG00000196923	PDLIM7	346.892	397.683	412.269	530.584	837.966	906.958	784.74	777.506	-0.501711	0.0169758	0.0988079
ENSG00000196924	FLNA	5672.46	5656.05	4733.98	5371.51	15595.7	13839.8	9685.73	8763.31	-0.509144	0.000416748	0.00919168
ENSG00000196935	SRGAP1	333.431	335.845	218.574	190.976	84.1025	150.081	87.2799	52.505	-0.0504959	0.892663	0.949876
ENSG00000196943	NOP9	300.295	380.624	322.529	276.526	850.199	764.639	749.672	663.146	-0.0076382	0.972607	0.986777
ENSG00000196950	SLC39A10	1880.47	2036.39	1211.93	1120.79	1411.39	1151.49	1198.54	996.157	0.525081	0.00450802	0.0427796
ENSG00000196954	CASP4	49.704	43.7131	71.9693	54.441	67.282	67.2779	88.0592	98.5368	0.037264	0.935335	1
ENSG00000196961	AP2A1	677.216	680.219	669.937	845.996	914.423	994.936	972.547	988.245	-0.1221	0.519239	0.720384
ENSG00000196967	ZNF585A	3.1065	11.7279	17.7702	11.2339	4.58741	1.29381	7.01356	1.43849	-0.420449	0.789015	1
ENSG00000196968	FUT11	172.928	171.654	174.148	156.41	337.939	245.823	262.619	257.49	-0.101719	0.721769	0.853831
ENSG00000196975	ANXA4	416.271	477.646	542.88	515.029	440.391	531.754	676.419	671.058	0.224797	0.274865	0.505072
ENSG00000196976	LAGE3	271.301	216.433	239.898	355.163	402.163	368.735	365.484	397.744	-0.300191	0.280423	0.510429
ENSG00000196981	WDR5B	49.704	51.1763	24.8783	40.6147	4.58741	12.9381	5.45499	10.7887	0.487351	0.570752	1
ENSG00000196998	WDR45	361.389	375.293	359.847	436.392	273.715	302.75	370.939	375.447	0.258144	0.264769	0.494087
ENSG00000197006	METTL9	837.719	919.041	1005.79	1075.86	657.528	505.878	560.306	580.432	-0.269542	0.171125	0.389184
ENSG00000197008	ZNF138	21.7455	23.4558	25.7668	24.196	30.5827	14.2319	16.365	9.35021	-0.935492	0.259557	1
ENSG00000197019	SERTAD1	118.047	116.213	119.06	138.263	155.972	164.313	226.772	279.787	0.525357	0.0959002	0.278196
ENSG00000197021	CXorf40B	136.686	134.338	106.621	122.708	45.8741	31.0513	29.6128	23.0159	-0.29772	0.520867	1
ENSG00000197024	ZNF398	137.721	172.72	151.935	152.953	51.9906	54.3398	62.3428	66.89	0.306164	0.42728	1
ENSG00000197037	ZSCAN25	75.5914	90.6247	69.3038	95.9199	35.1701	36.2265	42.8607	35.9624	0.147771	0.768926	1
ENSG00000197043	ANXA6	1167.01	1061.91	931.159	1087.96	1834.96	1683.24	1911.59	1844.87	0.237654	0.149535	0.360582
ENSG00000197044	ZNF441	11.3905	14.9264	15.9932	12.9621	6.11654	2.58761	11.6893	8.63096	1.11357	0.343469	1
ENSG00000197045	GMFB	1209.46	1318.86	1313.22	999.814	475.561	417.899	674.081	462.476	0.476215	0.0514999	0.192702
ENSG00000197050	ZNF420	34.1715	28.7867	33.7634	35.4299	16.8205	6.46903	28.0542	14.3849	0.754501	0.351421	1
ENSG00000197056	ZMYM1	180.177	137.536	122.614	100.241	108.569	138.437	144.168	133.061	0.673943	0.056376	0.203554
ENSG00000197061	HIST1H4C	3301.17	3441.61	4687.78	4769.21	5596.64	4840.13	6199.21	6125.83	-0.247646	0.070071	0.23257
ENSG00000197062	ZSCAN26	94.2304	88.4924	139.496	87.2785	71.8694	56.9274	71.6942	92.0636	0.0427628	0.923368	1
ENSG00000197063	MAFG	126.331	166.323	270.107	260.971	55.0489	90.5664	67.7978	72.644	-0.925249	0.0125131	0.0819865
ENSG00000197070	ARRDC1	48.6685	49.044	78.1889	58.7617	126.918	62.1027	109.879	100.695	-0.320108	0.508461	1
ENSG00000197077	KIAA1671	157.396	169.522	215.908	163.323	163.618	170.782	114.555	90.6251	-0.921113	0.0052883	0.0473491
ENSG00000197081	IGF2R	582.986	589.594	563.316	556.508	753.864	587.388	687.329	606.325	0.0168087	0.935018	0.971491
ENSG00000197102	DYNC1H1	1514.94	1576.87	1355.87	1430.16	1593.36	1771.22	1213.35	1263	-0.292895	0.0535865	0.197464
ENSG00000197106	SLC6A17	17.6035	10.6617	17.7702	27.6526	19.8788	37.5204	30.3921	22.2967	-0.820242	0.308568	1
ENSG00000197111	PCBP2	629.583	566.138	613.072	622.183	2542.95	2233.11	2698.66	2253.4	0.00590374	0.973547	0.987049
ENSG00000197114	ZGPAT	20.71	44.7793	7.99659	11.2339	41.2867	43.9894	14.0271	21.5774	0.50697	0.521989	1
ENSG00000197119	SLC25A29	326.182	324.117	209.688	270.477	515.319	496.821	388.084	344.519	-0.0294646	0.901268	0.955217
ENSG00000197121	PGAP1	132.544	139.669	112.841	83.8219	62.6946	47.8708	40.5228	35.2431	-0.069986	0.873842	1
ENSG00000197122	SRC	62.1299	67.1689	47.0911	57.0334	44.3449	60.8089	42.8607	35.9624	-0.112822	0.82622	1
ENSG00000197136	PCNX3	368.638	369.962	546.434	588.481	637.65	615.851	558.747	513.542	-0.845029	1.38e-05	0.000819209
ENSG00000197142	ACSL5	5.1775	8.52939	7.99659	7.77729	10.7039	5.17522	5.45499	7.19247	-0.513787	0.697265	1
ENSG00000197147	LRRC8B	53.846	62.9042	47.9796	63.9466	30.5827	36.2265	31.9507	40.2778	0.169592	0.759931	1
ENSG00000197150	ABCB8	124.26	123.676	124.391	128.757	212.55	210.89	158.974	222.247	-0.17983	0.578011	0.765356
ENSG00000197153	HIST1H3J	11.3905	2.13235	10.6621	17.2829	16.8205	18.1133	12.4686	13.6657	-1.46132	0.175977	1
ENSG00000197157	SND1	1128.69	1052.31	1167.5	1181.28	1756.98	1700.06	1980.16	1830.48	0.0338067	0.821646	0.909641
ENSG00000197162	ZNF785	16.568	14.9264	7.99659	10.3697	35.1701	27.1699	4.67571	13.6657	-0.973967	0.307026	1
ENSG00000197168	NEK5	4.142	1.06617	1.77702	0.864143	1.52914	2.58761	1.55857	0.719247	0.111604	0.966167	1
ENSG00000197170	PSMD12	901.92	826.284	934.713	718.103	1590.3	1609.49	1739.36	1778.7	0.201581	0.269931	0.500027
ENSG00000197172	MAGEA6	55.917	88.4924	71.0808	76.9087	340.997	285.931	249.371	275.472	-0.291698	0.384836	0.61049
ENSG00000197183	NOL4L	248.52	188.713	203.469	203.074	152.914	161.726	129.361	99.2561	-0.358278	0.262194	0.491149
ENSG00000197191	CYSRT1	12.426	9.59556	14.2162	6.049	6.11654	3.88142	8.57213	5.03473	0.576826	0.658412	1
ENSG00000197208	SLC22A4	70.4139	52.2425	41.76	47.5279	151.384	194.071	140.271	112.203	0.00188258	0.996344	1
ENSG00000197217	ENTPD4	164.644	148.198	130.611	159.866	25.9953	54.3398	31.9507	41.7163	-0.0368544	0.935347	1
ENSG00000197223	C1D	75.5914	67.1689	73.7464	60.49	13.7622	34.9327	14.0271	23.0159	-0.324397	0.603654	1
ENSG00000197226	TBC1D9B	1156.65	1180.25	1311.44	1334.24	1027.58	1024.69	733.307	808.434	-0.591262	0.000189069	0.00531898
ENSG00000197256	KANK2	340.679	349.705	462.025	445.898	337.939	326.039	347.561	336.608	-0.351422	0.102221	0.289434
ENSG00000197265	GTF2E2	195.709	191.911	191.918	178.878	259.953	269.112	179.235	190.6	-0.45247	0.0925111	0.272746
ENSG00000197275	RAD54B	65.2364	66.1027	54.1991	46.6637	102.452	81.5097	52.2121	55.382	-0.387705	0.395164	1
ENSG00000197279	ZNF165	69.3784	61.8381	55.0876	47.5279	44.3449	21.9947	46.7571	47.4703	0.880584	0.110714	1
ENSG00000197283	SYNGAP1	22.781	17.0588	33.7634	24.196	47.4032	40.108	35.8471	21.5774	-1.14717	0.0960948	1
ENSG00000197296	FITM2	160.502	124.742	91.5166	101.969	110.098	109.973	109.1	121.553	0.628806	0.0799194	0.250535
ENSG00000197299	BLM	172.928	174.852	157.266	132.214	126.918	192.777	84.1627	105.729	-0.491631	0.165239	0.3813
ENSG00000197302	ZNF720	28.994	27.7205	33.7634	26.7884	15.2914	27.1699	19.4821	11.508	-0.566616	0.46159	1
ENSG00000197312	DDI2	490.827	519.226	456.694	389.729	429.687	320.864	269.632	288.418	-0.167634	0.484722	0.693014
ENSG00000197321	SVIL	168.786	207.904	198.138	206.53	105.51	116.442	105.983	107.887	-0.159864	0.617407	0.793688
ENSG00000197323	TRIM33	596.448	602.388	473.576	426.023	336.41	285.931	258.722	233.036	0.0771953	0.728716	0.856622
ENSG00000197324	LRP10	317.898	421.138	415.823	533.176	1018.4	910.839	898.515	943.652	-0.427467	0.0565454	0.203872
ENSG00000197329	PELI1	28.994	44.7793	40.8715	19.0111	1.52914	6.46903	17.1443	17.2619	2.35285	0.0166474	1
ENSG00000197343	ZNF655	272.336	211.102	154.601	133.078	56.578	33.6389	31.9507	53.2243	0.687372	0.113998	0.30842
ENSG00000197345	MRPL21	188.461	208.97	249.671	279.118	217.137	244.529	289.894	246.702	-0.198675	0.458357	0.670812
ENSG00000197355	UAP1L1	96.3014	95.9556	214.131	244.553	76.4568	108.68	232.227	198.512	-0.0464965	0.88977	0.948138
ENSG00000197362	ZNF786	32.1005	45.8455	29.3208	29.3809	53.5197	54.3398	31.1714	33.0854	-0.339166	0.562485	1
ENSG00000197363	ZNF517	26.923	28.7867	12.4391	35.4299	36.6993	25.8761	12.4686	7.19247	-1.45415	0.0854052	1
ENSG00000197372	ZNF675	34.1715	23.4558	79.0774	77.7729	21.4079	58.2212	52.9914	42.4356	-1.20276	0.0478518	1
ENSG00000197375	SLC22A5	213.313	256.948	228.347	197.025	201.846	216.065	201.835	138.815	-0.153464	0.621706	0.796567
ENSG00000197380	DACT3	2.071	1.06617	6.21957	2.59243	1.52914	5.17522	5.45499	1.43849	-1.47739	0.480888	1
ENSG00000197381	ADARB1	539.495	567.204	605.964	599.715	316.531	298.869	166.767	212.178	-0.819986	0.000281648	0.00701416
ENSG00000197386	HTT	780.766	835.88	943.598	895.252	996.996	909.545	964.754	832.169	-0.270739	0.127707	0.327626
ENSG00000197406	DIO3	2.071	7.46321	12.4391	11.2339	12.2331	20.7009	10.1307	2.87699	-2.67522	0.0339474	1
ENSG00000197415	VEPH1	69.3784	58.6395	87.9625	90.735	30.5827	10.3504	49.8742	31.6469	0.543428	0.36002	1
ENSG00000197429	IPP	112.869	95.9556	56.8647	48.392	50.4615	85.3912	60.0049	41.7163	0.558842	0.252339	1
ENSG00000197442	MAP3K5	143.934	124.742	89.7395	81.2295	48.9323	87.9788	51.4328	53.9435	0.262307	0.549168	1
ENSG00000197444	OGDHL	2.071	1.06617	3.55404	1.72829	13.7622	9.05664	3.89642	2.15774	-2.65939	0.140318	1
ENSG00000197448	GSTK1	338.608	350.771	368.732	447.626	472.503	460.595	695.901	695.512	0.332456	0.112749	0.306974
ENSG00000197451	HNRNPAB	2567	2362.64	2390.09	2552.68	7115.07	6611.35	6765.75	6793.29	-0.0212874	0.87308	0.939534
ENSG00000197461	PDGFA	124.26	189.779	159.043	174.557	110.098	72.4531	55.3292	46.7511	-0.919759	0.0243371	0.121945
ENSG00000197479	PCDHB11	2.071	4.26469	11.5506	12.098	6.11654	2.58761	22.5993	10.7887	0.0599794	0.964902	1
ENSG00000197483	ZNF628	28.994	26.6543	44.4255	54.441	143.739	181.133	144.947	114.36	-1.15894	0.00839051	1
ENSG00000197498	RPF2	240.236	184.448	259.445	219.492	200.317	266.524	303.921	312.872	0.22474	0.433036	0.651137
ENSG00000197530	MIB2	85.9464	118.345	105.733	135.67	281.361	253.586	218.2	254.613	-0.418795	0.1935	0.414991
ENSG00000197535	MYO5A	438.016	400.881	357.181	316.276	123.86	128.087	103.645	119.395	0.141948	0.603095	0.782857
ENSG00000197548	ATG7	115.976	120.478	140.385	148.633	235.487	256.173	255.605	279.068	-0.170011	0.549544	0.741775
ENSG00000197555	SIPA1L1	401.774	331.58	330.526	308.499	321.118	390.729	207.29	194.916	-0.627879	0.0118983	0.0791922
ENSG00000197557	TTC30A	17.6035	19.1911	15.1047	11.2339	39.7575	11.6442	5.45499	8.63096	-1.36295	0.170024	1
ENSG00000197558	SSPO	10.355	6.39704	22.2128	36.294	1.52914	2.58761	1.55857	2.87699	-1.70824	0.239095	1
ENSG00000197562	RAB40C	77.6624	69.3013	93.2936	99.3765	36.6993	45.2832	49.8742	39.5586	-0.273258	0.565423	1
ENSG00000197563	PIGN	340.679	376.359	249.671	241.96	200.317	173.37	165.988	134.499	0.231324	0.397316	0.621158
ENSG00000197565	COL4A6	2.071	11.7279	7.10808	3.45657	1.52914	7.76283	3.11714	3.59624	-0.114003	0.946997	1
ENSG00000197566	ZNF624	11.3905	17.0588	21.3242	15.5546	16.8205	3.88142	13.2478	9.35021	-0.218325	0.835342	1
ENSG00000197568	HHLA3	9.31949	8.52939	18.6587	22.4677	12.2331	43.9894	35.0678	32.3661	-0.961684	0.267533	1
ENSG00000197579	TOPORS	242.307	224.963	215.908	205.666	218.666	226.416	267.295	226.563	0.297186	0.264577	0.494012
ENSG00000197586	ENTPD6	259.91	249.485	210.577	232.455	137.622	183.72	85.7213	92.7829	-0.652198	0.0320922	0.14656
ENSG00000197587	DMBX1	8.28399	21.3235	11.5506	13.8263	6.11654	19.4071	3.89642	2.87699	-1.71813	0.154764	1
ENSG00000197594	ENPP1	178.106	152.463	135.054	105.425	100.923	64.6903	102.086	90.6251	0.688205	0.0744665	0.241719
ENSG00000197601	FAR1	691.713	682.351	788.109	611.813	490.853	555.042	888.384	860.219	0.713045	0.000479633	0.010117
ENSG00000197603	CPLANE1	565.383	614.116	442.478	331.831	244.662	328.627	156.636	173.339	-0.193308	0.46901	0.679951
ENSG00000197608	ZNF841	39.349	29.8529	29.3208	39.7506	39.7575	31.0513	38.1849	38.8393	0.130106	0.83236	1
ENSG00000197619	ZNF615	14.497	23.4558	16.8817	25.9243	4.58741	5.17522	13.2478	17.9812	1.49899	0.144003	1
ENSG00000197620	CXorf40A	57.988	47.9778	67.5268	60.49	3.05827	19.4071	4.67571	3.59624	-1.7694	0.0347423	1
ENSG00000197622	CDC42SE1	805.618	795.365	986.247	975.618	243.133	210.89	251.709	258.21	-0.121409	0.543977	0.739093
ENSG00000197694	SPTAN1	1404.14	1409.48	1267.02	1362.75	2096.44	1918.71	1370.76	1321.26	-0.478795	0.00136899	0.0203884
ENSG00000197696	NMB	14.497	20.2573	10.6621	12.9621	15.2914	21.9947	10.1307	12.9464	-0.142319	0.878393	1
ENSG00000197702	PARVA	893.636	976.615	1260.8	1214.12	770.684	777.577	1223.48	930.706	0.0715309	0.713164	0.849494
ENSG00000197712	FAM114A1	294.082	301.727	228.347	210.851	308.885	323.451	315.61	399.182	0.617212	0.0140593	0.0886334
ENSG00000197713	RPE	372.78	408.344	341.188	302.45	374.638	301.457	428.607	457.441	0.673588	0.00375465	0.0377019
ENSG00000197714	ZNF460	349.999	360.367	352.739	259.243	299.711	270.405	481.598	436.583	0.904594	0.000309517	0.00748513
ENSG00000197724	PHF2	164.644	191.911	209.688	222.085	191.142	240.648	162.091	178.373	-0.623066	0.0323289	0.147043
ENSG00000197728	RPS26	37.278	42.6469	71.0808	75.1805	4.58741	5.17522	0.779285	1.43849	-3.0008	0.00964457	1
ENSG00000197746	PSAP	3635.64	3829.69	3652.67	4140.11	8436.24	8074.64	9924.97	9752.99	0.191228	0.151132	0.362837
ENSG00000197747	S100A10	2120.7	1940.44	2168.85	1580.52	7223.64	6476.79	8487.19	8733.1	0.445548	0.0141452	0.0888773
ENSG00000197756	RPL37A	4000.13	3688.96	3738.85	5037.95	9466.88	7391.51	10113.6	10148.6	0.0746746	0.698829	0.84027
ENSG00000197757	HOXC6	62.1299	69.3013	65.7498	76.0446	30.5827	27.1699	24.1578	12.2272	-0.781417	0.186159	1
ENSG00000197763	TXNRD3	129.437	127.941	146.604	124.437	76.4568	82.8035	72.4735	51.7858	-0.437326	0.263968	1
ENSG00000197766	CFD	36.2425	56.5072	61.3072	76.9087	42.8158	50.4584	61.5635	74.8017	-0.0325368	0.949409	1
ENSG00000197771	MCMBP	1044.82	1002.2	1041.33	958.335	1756.98	1892.84	2285.64	2141.92	0.311923	0.0416263	0.170984
ENSG00000197774	EME2	25.8875	24.522	17.7702	25.0602	15.2914	24.5823	18.7028	19.4197	0.158189	0.839914	1
ENSG00000197779	ZNF81	61.0945	90.6247	135.054	95.0557	16.8205	38.8142	24.1578	24.4544	-0.818943	0.149714	1
ENSG00000197780	TAF13	507.395	493.638	439.813	283.439	169.734	150.081	159.753	153.919	0.443883	0.132195	0.33555
ENSG00000197782	ZNF780A	72.4849	105.551	81.743	73.4522	25.9953	29.7575	31.9507	33.0854	0.415607	0.429789	1
ENSG00000197785	ATAD3A	252.662	237.757	288.766	335.288	350.172	372.616	419.255	421.479	-0.130776	0.57076	0.759633
ENSG00000197798	FAM118B	138.757	114.081	111.064	138.263	178.909	155.257	225.213	253.175	0.541068	0.090864	0.269516
ENSG00000197818	SLC9A8	37.278	34.1175	43.537	44.9354	50.4615	43.9894	20.2614	31.6469	-1.16578	0.0504825	1
ENSG00000197837	HIST4H4	574.702	589.594	528.664	655.885	599.421	635.258	949.948	922.075	0.574278	0.00316728	0.0345544
ENSG00000197841	ZNF181	38.3135	41.5808	47.9796	35.4299	21.4079	24.5823	68.577	43.8741	1.22185	0.0474235	1
ENSG00000197852	INKA2	28.994	33.0514	45.314	58.7617	12.2331	3.88142	23.3785	29.4891	1.01249	0.19227	1
ENSG00000197857	ZNF44	21.7455	34.1175	31.0979	22.4677	12.2331	25.8761	15.5857	16.5427	-0.203074	0.799747	1
ENSG00000197858	GPAA1	461.833	468.05	639.727	718.103	1775.33	1464.59	1787.68	1651.39	-0.459163	0.0118246	0.0788413
ENSG00000197860	SGTB	84.9109	82.0953	65.7498	50.1203	38.2284	31.0513	43.6399	43.8741	0.871585	0.0868303	1
ENSG00000197879	MYO1C	1609.17	1633.38	1691.72	2014.32	1928.24	1873.43	2125.89	2059.92	-0.0538839	0.728832	0.856622
ENSG00000197885	NKIRAS1	152.218	140.735	143.939	123.572	87.1607	100.917	134.816	174.777	0.848432	0.0153591	0.0934593
ENSG00000197892	KIF13B	48.6685	47.9778	42.6485	45.7996	39.7575	45.2832	24.9371	43.8741	-0.176261	0.761681	1
ENSG00000197894	ADH5	386.241	328.381	367.843	372.446	526.023	548.573	696.68	640.13	0.263598	0.202048	0.423934
ENSG00000197903	HIST1H2BK	746.595	914.777	1136.4	1589.16	316.531	178.545	477.701	407.094	0.126361	0.799001	0.897847
ENSG00000197905	TEAD4	356.212	367.83	223.905	273.069	310.415	274.287	213.524	187.004	-0.00218694	0.993201	0.996377
ENSG00000197912	SPG7	458.726	460.587	254.114	254.058	446.508	447.657	192.483	195.635	-0.348708	0.115751	0.31119
ENSG00000197930	ERO1A	879.139	906.247	775.67	615.27	397.575	376.497	368.602	346.677	0.247109	0.237508	0.462053
ENSG00000197933	ZNF823	22.781	27.7205	18.6587	25.9243	13.7622	16.8195	21.82	13.6657	0.383719	0.640499	1
ENSG00000197943	PLCG2	20.71	17.0588	16.8817	28.5167	10.7039	21.9947	20.2614	28.0506	0.281586	0.737075	1
ENSG00000197948	FCHSD1	9.31949	8.52939	18.6587	27.6526	51.9906	46.577	39.7435	31.6469	-1.84125	0.0112388	1
ENSG00000197956	S100A6	4973.5	4587.74	6985.47	7753.09	11434.9	11725.8	24858.4	26886.2	0.535394	5.66e-05	0.00226506
ENSG00000197958	RPL12	628.548	579.998	641.504	739.707	672.82	592.563	667.847	789.733	0.013449	0.947086	0.977147
ENSG00000197959	DNM3	38.3135	25.5882	27.5438	24.196	41.2867	27.1699	24.1578	20.1389	-0.31483	0.648942	1
ENSG00000197961	ZNF121	558.134	613.05	509.116	446.762	110.098	138.437	167.546	129.464	0.541417	0.0428311	0.173901
ENSG00000197965	MPZL1	1522.18	1593.93	926.716	899.573	698.815	561.512	500.301	501.315	0.442727	0.0144129	0.0898835
ENSG00000197969	VPS13A	354.141	324.117	295.874	243.688	218.666	178.545	146.506	136.657	-0.154076	0.57701	0.764703
ENSG00000197971	MBP	232.987	258.014	291.431	338.744	61.1654	87.9788	73.2528	79.1172	-0.340093	0.299713	0.531319
ENSG00000197982	C1orf122	240.236	181.249	169.705	243.688	359.347	360.972	275.087	297.768	-0.302284	0.296612	0.528255
ENSG00000198000	NOL8	335.502	358.234	311.867	283.439	185.025	227.71	191.704	187.723	0.0946931	0.712817	0.84935
ENSG00000198001	IRAK4	42.4555	81.0292	96.8476	83.8219	29.0536	49.1646	77.1492	112.922	0.719083	0.173827	1
ENSG00000198003	CCDC151	31.065	19.1911	22.2128	19.0111	3.05827	3.88142	4.67571	4.31548	0.649433	0.575011	1
ENSG00000198015	MRPL42	1212.57	1297.53	1394.96	989.444	477.09	439.894	753.568	780.383	0.817851	0.00014464	0.0044221
ENSG00000198018	ENTPD7	301.33	316.653	287.877	186.655	148.326	90.5664	88.8384	92.7829	-0.00389206	0.991338	0.995574
ENSG00000198026	ZNF335	156.36	116.213	159.043	158.138	238.545	288.519	195.6	219.37	-0.564823	0.0624665	0.215806
ENSG00000198034	RPS4X	3103.39	3048.19	3219.07	3216.34	3310.58	3261.68	3780.31	3394.85	0.0614922	0.645787	0.812844
ENSG00000198039	ZNF273	10.355	9.59556	5.33106	6.91315	7.64568	7.76283	3.89642	12.2272	0.776249	0.5501	1
ENSG00000198040	ZNF84	140.828	163.125	215.908	184.927	58.1072	68.5717	96.6313	110.764	0.307782	0.387513	0.613269
ENSG00000198042	MAK16	272.336	304.926	288.766	206.53	172.792	213.478	177.677	193.477	0.160335	0.5895	0.773083
ENSG00000198055	GRK6	353.105	361.433	439.813	510.709	289.007	269.112	223.655	208.582	-0.77982	0.000874103	0.0151129
ENSG00000198056	PRIM1	122.189	106.617	127.945	93.3275	136.093	147.494	195.6	148.884	0.327461	0.36182	0.590164
ENSG00000198060	2021-03-05	393.49	422.205	336.745	292.945	247.72	208.303	309.376	257.49	0.690047	0.00627057	0.0529303
ENSG00000198074	AKR1B10	2.071	1.06617	12.4391	17.2829	7.64568	5.17522	31.9507	30.9276	-0.931837	0.470022	1
ENSG00000198081	ZBTB14	170.857	147.132	137.719	121.844	59.6363	50.4584	88.0592	76.2402	0.875194	0.0225381	1
ENSG00000198087	CD2AP	784.908	788.968	1026.23	842.54	229.37	291.106	529.914	463.914	0.679789	0.00194197	0.0257594
ENSG00000198088	NUP62CL	57.988	31.9852	37.3174	18.147	81.0442	56.9274	67.7978	57.5398	0.56772	0.340748	1
ENSG00000198089	SFI1	55.917	75.6983	60.4187	59.6259	140.68	122.912	77.1492	82.7134	-0.587092	0.155935	1
ENSG00000198105	ZNF248	70.4139	56.5072	69.3038	49.2562	21.4079	16.8195	24.1578	30.2084	0.61801	0.310901	1
ENSG00000198113	TOR4A	112.869	132.205	127.945	128.757	229.37	170.782	148.843	145.288	-0.506831	0.121269	0.319798
ENSG00000198121	LPAR1	21.7455	20.2573	6.21957	9.50557	13.7622	3.88142	7.01356	5.03473	0.892113	0.440004	1
ENSG00000198125	MB	11.3905	18.1249	3.55404	2.59243	33.641	5.17522	1.55857	2.15774	-1.09774	0.450943	1
ENSG00000198130	HIBCH	104.585	89.5586	63.0842	46.6637	126.918	103.504	116.893	94.2214	0.70062	0.0872559	1
ENSG00000198131	ZNF544	322.04	300.661	294.985	273.069	97.8647	58.2212	110.658	66.1707	0.322247	0.375997	0.60373
ENSG00000198142	SOWAHC	167.751	218.566	189.253	135.67	562.722	588.681	516.666	508.508	0.0818255	0.753192	0.872576
ENSG00000198146	ZNF770	418.342	415.808	368.732	316.276	163.618	153.963	233.785	266.841	0.943545	0.000181694	0.00521141
ENSG00000198157	HMGN5	14.497	22.3896	13.3277	20.7394	36.6993	54.3398	51.4328	56.1013	0.344511	0.609983	1
ENSG00000198160	MIER1	1193.93	1298.6	1078.65	879.698	366.993	410.136	398.994	368.974	0.32844	0.102753	0.289978
ENSG00000198162	MAN1A2	726.92	662.094	725.913	528.856	120.802	164.313	149.623	128.745	0.103645	0.707729	0.845834
ENSG00000198168	SVIP	122.189	156.727	171.483	143.448	27.5244	33.6389	56.8878	46.7511	0.576013	0.190344	1
ENSG00000198169	ZNF251	99.4079	72.4998	87.074	95.0557	93.2773	64.6903	91.1763	78.3979	0.0265961	0.950425	1
ENSG00000198171	DDRGK1	182.248	151.397	132.388	149.497	501.556	569.274	347.561	376.166	-0.322827	0.204959	0.425945
ENSG00000198176	TFDP1	1448.66	1416.94	1532.68	1570.15	1515.37	1667.72	1867.95	1837.68	0.103555	0.476817	0.685958
ENSG00000198182	ZNF607	79.7334	63.9704	77.3004	49.2562	12.2331	12.9381	13.2478	18.7004	0.530602	0.430269	1
ENSG00000198189	HSD17B11	66.2719	67.1689	71.9693	67.4032	117.743	102.211	160.533	141.692	0.398218	0.297571	1
ENSG00000198198	SZT2	122.189	118.345	168.817	209.123	169.734	250.998	125.465	136.657	-1.34001	6.56e-05	0.0024806
ENSG00000198205	ZXDA	106.656	94.8894	29.3208	47.5279	62.6946	25.8761	17.1443	33.0854	0.592871	0.344546	1
ENSG00000198208	RPS6KL1	24.852	33.0514	19.5472	24.196	50.4615	49.1646	21.82	33.8046	-0.434126	0.508824	1
ENSG00000198218	QRICH1	514.643	447.793	426.485	439.849	622.358	520.11	617.193	615.675	0.264373	0.198474	0.42062
ENSG00000198231	DDX42	650.293	615.182	632.619	541.818	608.596	605.501	589.139	551.662	0.0180316	0.925454	0.966312
ENSG00000198242	RPL23A	133.579	105.551	79.9659	74.3163	1441.97	1280.87	1482.98	1153.67	0.587659	0.0198716	0.108615
ENSG00000198246	SLC29A3	14.497	22.3896	12.4391	14.6904	15.2914	20.7009	12.4686	15.1042	0.0517376	0.954079	1
ENSG00000198252	STYX	484.614	552.278	436.259	351.706	88.6899	100.917	89.6177	62.5745	0.0711753	0.815721	0.906795
ENSG00000198258	UBL5	775.589	766.579	730.356	903.03	1839.55	1694.88	4966.38	4774.36	1.37991	7.54e-17	1.13e-13
ENSG00000198265	HELZ	683.429	766.579	557.985	508.98	226.312	402.373	300.804	225.844	0.183638	0.685898	0.832979
ENSG00000198270	TMEM116	53.846	51.1763	87.9625	82.9577	24.4662	5.17522	35.8471	38.1201	0.667487	0.288822	1
ENSG00000198276	UCKL1	215.384	224.963	119.06	174.557	403.692	508.465	220.538	234.475	-0.421782	0.144071	0.353065
ENSG00000198298	ZNF485	15.5325	8.52939	12.4391	12.098	10.7039	3.88142	7.01356	15.1042	0.605982	0.603262	1
ENSG00000198301	SDAD1	193.638	197.242	169.705	196.16	431.216	474.827	402.111	409.252	-0.0656468	0.784329	0.889868
ENSG00000198315	ZKSCAN8	268.194	268.676	190.141	209.987	74.9276	113.855	84.1627	73.3632	0.150474	0.652014	0.817756
ENSG00000198324	PHETA1	28.994	22.3896	33.7634	41.4789	4.58741	10.3504	9.35142	5.75398	-0.568503	0.535627	1
ENSG00000198353	HOXC4	22.781	41.5808	37.3174	50.1203	13.7622	16.8195	9.35142	9.35021	-1.15958	0.142872	1
ENSG00000198355	PIM3	578.844	560.807	731.244	1071.54	911.365	972.942	989.691	1011.26	-0.575704	0.00901614	0.067197
ENSG00000198356	GET3	502.217	477.646	630.842	661.07	715.635	631.377	684.212	797.645	-0.258994	0.184234	0.405923
ENSG00000198363	ASPH	3888.3	3883	4502.08	4271.46	1336.46	1414.13	1910.81	1666.5	0.203197	0.161519	0.376751
ENSG00000198369	SPRED2	56.9525	68.2351	110.175	74.3163	35.1701	85.3912	45.1985	48.1896	-0.942339	0.081537	1
ENSG00000198373	WWP2	236.094	263.345	225.682	193.568	457.212	410.136	252.488	281.226	-0.445865	0.0736476	0.240723
ENSG00000198380	GFPT1	887.423	826.284	811.21	699.092	510.731	473.533	623.428	518.577	0.397466	0.0491931	0.186859
ENSG00000198382	UVRAG	207.1	174.852	226.57	218.628	82.5733	76.3345	105.983	89.9059	0.082204	0.804782	0.900978
ENSG00000198393	ZNF26	56.9525	50.1101	72.8579	66.539	16.8205	9.05664	14.0271	11.508	-0.378707	0.576792	1
ENSG00000198399	ITSN2	196.745	196.176	234.567	180.606	160.559	178.545	114.555	125.149	-0.580837	0.0593386	0.209643
ENSG00000198408	OGA	591.27	542.682	529.552	412.196	874.666	807.335	730.19	781.822	0.115853	0.571392	0.76007
ENSG00000198417	MT1F	17.6035	28.7867	7.10808	3.45657	62.6946	55.6336	32.73	33.0854	1.29291	0.0920074	1
ENSG00000198420	TCAF1	46.5975	34.1175	32.8749	37.1582	134.564	135.85	93.5142	93.5021	-0.326404	0.464557	1
ENSG00000198431	TXNRD1	10613.9	11142.6	15715.1	15110.4	7575.34	7485.96	13510.5	12290.5	0.273882	0.0279616	0.133507
ENSG00000198435	NRARP	12.426	12.7941	29.3208	22.4677	16.8205	9.05664	12.4686	6.47322	-1.47867	0.125554	1
ENSG00000198455	ZXDB	1211.53	1326.32	350.073	338.744	207.962	239.354	93.5142	69.767	0.419793	0.0800808	0.250535
ENSG00000198464	ZNF480	105.621	88.4924	104.844	104.561	68.8111	49.1646	74.032	72.644	0.214276	0.608631	1
ENSG00000198466	ZNF587	53.846	51.1763	63.0842	45.7996	13.7622	5.17522	7.79285	4.31548	-0.670743	0.410415	1
ENSG00000198467	TPM2	1774.85	1507.57	1281.23	1292.76	3948.23	3737.8	3727.32	3767.42	0.314828	0.0332201	0.149431
ENSG00000198478	SH3BGRL2	40.3845	56.5072	31.9864	52.7127	7.64568	1.29381	16.365	12.2272	1.93471	0.0348827	1
ENSG00000198492	YTHDF2	318.934	272.94	278.992	232.455	547.431	518.816	551.733	545.909	0.254189	0.256849	0.484863
ENSG00000198498	TMA16	257.839	235.624	279.881	222.085	189.613	175.958	212.745	207.862	0.179855	0.516578	0.718946
ENSG00000198513	ATL1	53.846	47.9778	45.314	43.2072	48.9323	56.9274	60.7842	60.4168	0.394156	0.431688	1
ENSG00000198517	MAFK	160.502	187.647	147.493	198.753	249.249	217.359	215.862	243.825	-0.0120113	0.968151	0.985082
ENSG00000198522	GPN1	345.857	319.852	317.198	342.201	446.508	487.765	588.36	500.596	0.232878	0.290639	0.520576
ENSG00000198546	ZNF511	78.6979	73.566	78.1889	73.4522	70.3402	41.4018	52.2121	53.2243	-0.064824	0.891402	1
ENSG00000198551	ZNF627	100.443	75.6983	75.5234	76.9087	62.6946	78.9221	90.397	70.4862	0.386522	0.375087	1
ENSG00000198554	WDHD1	323.076	304.926	289.654	249.737	389.93	368.735	458.999	412.129	0.419849	0.0679122	0.228327
ENSG00000198556	ZNF789	20.71	21.3235	18.6587	36.294	13.7622	38.8142	24.9371	17.2619	-0.725056	0.379432	1
ENSG00000198561	CTNND1	52.8105	36.2499	29.3208	22.4677	1333.41	1632.78	1414.4	1262.28	0.637561	0.043349	0.174534
ENSG00000198563	DDX39B	221.597	201.507	213.242	249.737	3153.08	3440.23	2425.13	2365.6	-0.591295	0.000968388	0.0161491
ENSG00000198569	SLC34A3	4.142	2.13235	1.77702	2.59243	1.52914	11.6442	0.779285	0.719247	-2.63575	0.235765	1
ENSG00000198585	NUDT16	203.993	160.992	232.79	224.677	362.405	250.998	234.565	244.544	-0.676584	0.0210878	0.112483
ENSG00000198586	TLK1	597.483	630.108	640.616	502.067	206.433	243.235	183.132	179.093	-0.212147	0.381977	0.608091
ENSG00000198589	LRBA	513.608	461.653	402.495	342.201	455.682	359.678	399.773	354.589	0.280328	0.234388	0.457893
ENSG00000198597	ZNF536	39.349	63.9704	23.1013	22.4677	7.64568	3.88142	0.779285	2.15774	-0.743529	0.519355	1
ENSG00000198598	MMP17	6.21299	9.59556	14.2162	12.098	25.9953	20.7009	8.57213	17.9812	-1.54187	0.118518	1
ENSG00000198604	BAZ1A	404.88	350.771	279.881	222.949	246.191	301.457	255.605	203.547	0.329707	0.23248	0.456404
ENSG00000198612	COPS8	819.08	749.52	736.575	597.123	211.021	181.133	209.628	202.828	0.310903	0.181263	0.402489
ENSG00000198625	MDM4	481.507	436.065	424.708	378.495	513.79	569.274	278.984	304.242	-0.701332	0.00115524	0.0182888
ENSG00000198642	KLHL9	370.709	346.506	273.661	259.243	272.186	219.947	229.889	266.841	0.447256	0.0790233	0.249301
ENSG00000198646	NCOA6	271.301	283.602	230.124	260.107	226.312	270.405	153.519	179.812	-0.39911	0.140119	0.346541
ENSG00000198648	STK39	193.638	198.308	167.04	165.915	162.088	177.251	164.429	130.903	0.0314755	0.917208	0.962378
ENSG00000198663	C6orf89	851.18	825.218	740.129	807.974	131.506	125.499	187.808	161.111	0.555982	0.0148631	0.0913279
ENSG00000198668	CALM1	3848.95	4267.89	3546.93	3418.55	3272.35	3583.84	16787.3	15560.9	2.45836	1.64e-71	1.23e-67
ENSG00000198677	TTC37	1064.49	1004.34	941.821	750.076	642.237	697.361	822.925	794.049	0.560817	0.00329993	0.0354554
ENSG00000198680	TUSC1	169.822	134.338	192.807	190.111	152.914	125.499	140.271	159.673	-0.218925	0.49391	0.700316
ENSG00000198681	MAGEA1	1.0355	1.06617	5.33106	0.864143	6.11654	7.76283	11.6893	3.59624	-1.4244	0.463805	1
ENSG00000198682	PAPSS2	471.152	528.822	391.833	390.593	792.092	736.175	651.482	607.045	0.0741227	0.700333	0.840806
ENSG00000198689	SLC9A6	243.342	240.955	175.925	215.172	70.3402	82.8035	82.6042	63.2937	0.230729	0.506582	0.711884
ENSG00000198690	FAN1	135.65	125.808	158.155	152.953	113.156	117.736	88.0592	100.695	-0.541033	0.110512	0.303392
ENSG00000198691	ABCA4	5.1775	1.06617	9.77361	8.64143	1.52914	5.17522	7.79285	2.87699	-0.921541	0.585896	1
ENSG00000198695	MT-ND6	171.893	163.125	122.614	84.686	4559.88	3308.26	2390.07	1806.75	-0.213334	0.602342	0.782156
ENSG00000198700	IPO9	1315.08	1481.98	1459.82	1457.81	1532.19	1425.77	1519.6	1541.35	-0.0109356	0.943045	0.976007
ENSG00000198707	CEP290	111.834	72.4998	87.9625	69.9956	30.5827	18.1133	31.1714	23.7352	0.411085	0.469296	1
ENSG00000198712	MT-CO2	1636.09	1799.7	1852.54	1520.89	8422.48	4930.69	7779.6	5942.42	0.0658604	0.88376	0.945888
ENSG00000198715	GLMP	208.135	212.168	234.567	247.145	756.922	698.655	806.56	825.696	-0.0306221	0.881174	0.944922
ENSG00000198718	TOGARAM1	114.94	102.353	126.168	102.833	58.1072	49.1646	51.4328	63.2937	0.0285188	0.946632	1
ENSG00000198720	ANKRD13B	149.112	158.86	192.807	216.9	244.662	207.009	148.843	185.566	-0.841682	0.00482398	0.0445714
ENSG00000198721	ECI2	311.685	333.712	272.773	227.27	418.983	420.487	603.166	566.767	0.847051	0.00013943	0.00432616
ENSG00000198722	UNC13B	397.632	416.874	392.722	410.468	157.501	172.076	185.47	163.988	0.101078	0.683921	0.83246
ENSG00000198723	TEX45	4.142	5.33087	9.77361	6.049	9.17481	3.88142	15.5857	22.2967	0.82267	0.509768	1
ENSG00000198727	MT-CYB	2249.1	2251.76	1819.67	1283.25	10523.5	5219.21	5867.23	4001.89	-0.137033	0.822071	0.90977
ENSG00000198728	LDB1	332.395	421.138	413.157	428.615	354.759	381.673	303.921	302.803	-0.4411	0.0567786	0.204517
ENSG00000198730	CTR9	365.531	397.683	475.353	362.076	457.212	489.058	646.027	604.887	0.267918	0.233756	0.457893
ENSG00000198732	SMOC1	620.264	655.697	510.893	457.996	1582.66	1297.69	1348.16	1306.15	0.280811	0.126881	0.327141
ENSG00000198736	MSRB1	166.715	175.919	166.151	226.406	129.977	135.85	225.213	209.301	0.510521	0.100319	0.286121
ENSG00000198740	ZNF652	368.638	406.212	427.373	355.163	24.4662	34.9327	45.1985	36.6816	0.429784	0.245859	0.471711
ENSG00000198742	SMURF1	167.751	191.911	177.702	203.074	221.725	165.607	200.276	223.686	0.0533634	0.858971	0.929194
ENSG00000198743	SLC5A3	622.335	620.513	360.735	286.896	255.366	191.483	140.271	138.815	0.267473	0.306679	0.539884
ENSG00000198746	GPATCH3	97.3369	95.9556	119.949	131.35	139.151	146.2	136.375	136.657	-0.443499	0.1848	0.406488
ENSG00000198752	CDC42BPB	949.553	1020.33	1028.9	1142.4	1145.32	1099.73	813.573	837.204	-0.583738	0.000392081	0.00872438
ENSG00000198753	PLXNB3	21.7455	15.9926	23.1013	22.4677	102.452	155.257	79.487	94.9406	-0.83742	0.120418	1
ENSG00000198755	RPL10A	881.21	980.879	972.03	938.459	831.85	764.639	756.685	689.039	-0.179519	0.305802	0.538879
ENSG00000198763	MT-ND2	117.011	88.4924	112.841	66.539	533.668	266.524	294.57	210.739	-0.46534	0.501029	0.706721
ENSG00000198774	RASSF9	104.585	79.963	39.983	25.0602	33.641	67.2779	28.8335	29.4891	0.702686	0.226205	1
ENSG00000198780	FAM169A	199.851	265.477	143.939	132.214	157.501	185.014	112.217	87.0289	-0.0339668	0.918956	0.962907
ENSG00000198783	ZNF830	92.1594	75.6983	76.4119	73.4522	81.0442	89.2726	88.0592	66.89	0.0239132	0.954915	1
ENSG00000198786	MT-ND5	1100.74	1061.91	757.011	436.392	9580.03	4792.25	3894.09	2802.19	-0.244011	0.711046	0.848315
ENSG00000198791	CNOT7	427.661	446.727	455.806	364.668	65.7528	38.8142	80.2663	64.7322	0.58088	0.0804787	0.251258
ENSG00000198792	TMEM184B	358.283	356.102	438.924	546.138	287.477	236.766	196.38	312.153	-0.502966	0.0870877	0.262936
ENSG00000198793	MTOR	538.46	608.785	549.988	589.346	756.922	795.69	755.906	742.982	-0.0419587	0.818853	0.908504
ENSG00000198795	ZNF521	131.508	147.132	207.023	165.915	56.578	55.6336	57.6671	53.2243	-0.437853	0.257521	1
ENSG00000198796	ALPK2	269.23	272.94	201.692	195.296	434.275	483.883	330.417	304.242	-0.0850734	0.716475	0.851146
ENSG00000198799	LRIG2	174.999	214.301	159.043	136.535	81.0442	87.9788	84.1627	56.1013	0.122698	0.745711	0.867867
ENSG00000198804	MT-CO1	1264.34	1197.31	1565.56	1312.63	10011.3	4780.61	6877.97	4762.85	-0.571042	0.330718	0.562363
ENSG00000198805	PNP	890.529	893.453	860.967	888.339	3620.99	4389.88	3513.01	4319.08	-0.0046837	0.979057	0.989052
ENSG00000198807	PAX9	30.0295	28.7867	44.4255	34.5657	48.9323	27.1699	10.91	32.3661	-1.22248	0.0987115	1
ENSG00000198815	FOXJ3	386.241	432.866	384.725	389.729	383.813	362.265	430.944	482.615	0.374326	0.082717	0.255658
ENSG00000198816	ZNF358	82.8399	78.8968	96.8476	109.746	351.701	305.338	220.538	240.229	-0.862954	0.00440298	0.0420773
ENSG00000198818	SFT2D1	129.437	131.139	109.287	121.844	194.2	214.772	196.38	189.162	0.0854035	0.778456	0.88718
ENSG00000198824	CHAMP1	423.519	477.646	487.792	366.397	642.237	624.908	625.766	698.389	0.141595	0.524946	0.72456
ENSG00000198825	INPP5F	96.3014	107.684	93.2936	102.833	94.8064	109.973	84.1627	93.5021	-0.15131	0.688923	1
ENSG00000198826	ARHGAP11A	903.991	861.468	809.433	585.889	432.745	476.12	542.382	550.943	0.605132	0.00598615	0.0514131
ENSG00000198830	HMGN2	105.621	90.6247	111.064	90.735	70.3402	58.2212	56.1085	43.8741	-0.399746	0.359949	1
ENSG00000198832	SELENOM	22.781	17.0588	19.5472	31.9733	16.8205	21.9947	11.6893	24.4544	-0.474765	0.572412	1
ENSG00000198833	UBE2J1	1038.61	1022.46	903.615	964.384	487.794	393.317	528.355	518.577	0.39464	0.0359418	0.157162
ENSG00000198836	OPA1	864.642	759.115	636.173	561.693	752.335	846.149	850.979	869.57	0.544111	0.0035084	0.0363955
ENSG00000198837	DENND4B	367.602	396.616	491.346	520.214	723.281	689.598	569.657	517.139	-0.783241	6.09e-05	0.00237245
ENSG00000198839	ZNF277	103.55	129.007	103.067	89.8709	218.666	150.081	160.533	128.745	-0.0767263	0.833778	0.915585
ENSG00000198840	MT-ND3	285.798	266.543	225.682	178.013	10181	6227.09	8744.35	5630.27	0.261696	0.593573	0.775989
ENSG00000198841	KTI12	38.3135	53.3087	39.983	45.7996	166.676	111.267	135.596	128.026	0.0223035	0.959577	1
ENSG00000198843	SELENOT	351.034	382.756	426.485	374.174	61.1654	98.3292	119.231	123.71	0.466287	0.118979	0.316849
ENSG00000198846	TOX	14.497	7.46321	10.6621	8.64143	1.52914	2.58761	14.8064	12.9464	2.91799	0.0342174	1
ENSG00000198853	RUSC2	194.674	145	171.483	210.851	321.118	305.338	227.551	235.913	-0.604136	0.0342739	0.152529
ENSG00000198855	FICD	23.8165	22.3896	31.9864	51.8486	10.7039	10.3504	14.8064	10.7887	-0.580506	0.48539	1
ENSG00000198856	OSTC	412.129	375.293	347.408	391.457	588.717	445.069	953.065	841.519	0.890826	7.66e-05	0.00277261
ENSG00000198858	R3HDM4	158.431	176.985	216.797	286.896	159.03	203.127	225.213	241.667	-0.225283	0.454567	0.667499
ENSG00000198860	TSEN15	289.94	327.315	330.526	271.341	188.084	161.726	157.415	142.411	-0.183345	0.510485	0.714831
ENSG00000198862	LTN1	342.75	305.992	288.766	222.949	356.289	399.786	374.836	374.728	0.328983	0.180786	0.401695
ENSG00000198863	RUNDC1	205.029	181.249	153.712	157.274	244.662	311.807	271.97	235.194	0.174768	0.537027	0.734627
ENSG00000198873	GRK5	122.189	182.316	258.557	318.869	154.443	119.03	197.159	261.087	-0.173664	0.610487	0.788642
ENSG00000198874	TYW1	52.8105	70.3674	55.9762	59.6259	88.6899	72.4531	52.9914	76.9594	-0.213717	0.6538	1
ENSG00000198876	DCAF12	934.02	1012.86	852.97	983.395	432.745	548.573	522.121	589.783	0.261224	0.202497	0.424188
ENSG00000198879	SFMBT2	128.402	122.61	119.949	107.154	84.1025	98.3292	101.307	91.3444	0.218853	0.548746	1
ENSG00000198886	MT-ND4	1297.48	1262.35	1251.02	770.816	1542.9	1181.24	1189.19	890.428	-0.0487935	0.912795	0.960024
ENSG00000198887	SMC5	369.673	357.168	312.756	234.183	477.09	596.444	360.809	388.393	-0.110086	0.657195	0.820474
ENSG00000198888	MT-ND1	693.784	686.616	740.129	539.225	3107.2	1993.75	1825.86	1407.57	-0.547673	0.19809	0.420145
ENSG00000198890	PRMT6	244.378	221.764	217.685	209.123	198.788	240.648	218.979	240.948	0.190071	0.482146	0.69084
ENSG00000198892	SHISA4	18.639	30.919	14.2162	6.91315	50.4615	40.108	35.0678	35.2431	0.87007	0.233653	1
ENSG00000198894	CIPC	160.502	231.36	126.168	89.8709	22.937	37.5204	30.3921	44.5933	1.15777	0.0180688	1
ENSG00000198898	CAPZA2	893.636	808.159	826.315	527.991	568.838	390.729	610.959	629.341	0.701476	0.0908973	0.269516
ENSG00000198899	MT-ATP6	302.366	320.918	306.536	190.111	1480.2	721.943	1716.76	975.299	0.617947	0.387564	0.613269
ENSG00000198900	TOP1	334.466	351.837	189.253	155.546	850.199	1035.04	599.27	579.713	0.314671	0.155917	0.368758
ENSG00000198901	PRC1	196.745	195.11	134.165	186.655	2015.4	2004.1	1858.59	1762.16	0.136346	0.499238	0.705464
ENSG00000198909	MAP3K3	369.673	421.138	462.025	534.04	137.622	187.602	136.375	128.745	-0.63609	0.0179424	0.101845
ENSG00000198910	L1CAM	1488.01	1373.23	651.278	780.321	2642.35	2240.87	1009.95	968.826	-0.303742	0.0869185	0.262747
ENSG00000198911	SREBF2	1231.21	1249.56	1490.92	1647.92	1775.33	1627.61	1572.6	1688.79	-0.399954	0.00955424	0.0695698
ENSG00000198912	C1orf174	155.325	170.588	162.597	211.715	368.522	399.786	395.097	422.917	-0.111267	0.669292	0.825961
ENSG00000198915	RASGEF1A	1.0355	3.19852	3.55404	5.18486	1.52914	1.29381	2.33785	0.719247	-0.941212	0.69405	1
ENSG00000198917	SPOUT1	5.1775	6.39704	4.44255	1.72829	408.279	408.842	399.773	448.091	0.967404	0.192966	0.414656
ENSG00000198919	DZIP3	49.704	81.0292	32.8749	53.5769	82.5733	55.6336	33.5092	57.5398	0.00137181	0.998104	1
ENSG00000198920	KIAA0753	132.544	105.551	87.074	78.637	82.5733	58.2212	49.8742	43.8741	-0.0562437	0.897462	1
ENSG00000198924	DCLRE1A	186.39	186.58	188.364	138.263	39.7575	69.8655	43.6399	41.7163	-0.185232	0.655708	0.819775
ENSG00000198925	ATG9A	381.064	412.609	457.583	508.98	524.494	319.57	478.481	435.864	-0.164043	0.539677	0.735976
ENSG00000198929	NOS1AP	8.28399	6.39704	11.5506	13.8263	4.58741	7.76283	15.5857	19.4197	0.698443	0.535191	1
ENSG00000198931	APRT	483.578	478.712	431.816	597.123	828.792	860.381	815.132	843.677	-0.123515	0.562442	0.752156
ENSG00000198933	TBKBP1	6.21299	11.7279	11.5506	6.049	16.8205	7.76283	4.67571	9.35021	-0.762424	0.534491	1
ENSG00000198937	CCDC167	99.4079	109.816	101.29	143.448	88.6899	89.2726	91.1763	125.149	0.0561082	0.88816	1
ENSG00000198938	MT-CO3	5370.1	5480.13	5161.36	4637.86	5537	3581.25	3461.58	2572.03	-0.448578	0.240664	0.464706
ENSG00000198945	L3MBTL3	35.207	31.9852	20.4357	21.6036	50.4615	21.9947	18.7028	28.7699	0.084097	0.907927	1
ENSG00000198947	DMD	216.419	182.316	253.225	241.96	198.788	221.241	330.417	294.172	0.257728	0.331939	0.563419
ENSG00000198948	MFAP3L	23.8165	33.0514	57.7532	43.2072	9.17481	6.46903	16.365	12.2272	0.0523136	0.949123	1
ENSG00000198951	NAGA	191.567	145	150.158	152.953	169.734	168.195	176.118	182.689	0.238676	0.438155	0.654492
ENSG00000198952	SMG5	806.654	880.659	989.801	1008.46	605.538	685.717	422.372	422.198	-0.858596	1.95e-06	0.000190349
ENSG00000198954	KIF1BP	355.176	348.639	334.968	316.276	642.237	639.14	757.465	743.701	0.340612	0.0782235	0.248214
ENSG00000198959	TGM2	54.8815	24.522	43.537	53.5769	82.5733	68.5717	93.5142	101.414	0.0823999	0.873355	1
ENSG00000198960	ARMCX6	47.633	44.7793	33.7634	39.7506	1.52914	18.1133	7.79285	5.03473	-0.345128	0.699616	1
ENSG00000198961	PJA2	851.18	839.078	725.024	602.308	348.643	446.363	565.761	509.946	0.780712	0.000274493	0.00693744
ENSG00000198964	SGMS1	628.548	625.844	555.319	532.312	204.904	260.055	200.276	189.881	-0.0533428	0.813871	0.905626
ENSG00000203485	INF2	951.624	1000.07	1368.31	1413.74	6835.24	6846.82	7044.73	7322.65	-0.44105	0.000690058	0.0129748
ENSG00000203666	EFCAB2	98.3724	106.617	92.4051	87.2785	47.4032	73.7469	73.2528	67.6092	0.395669	0.354695	1
ENSG00000203667	COX20	3.1065	8.52939	10.6621	9.50557	22.937	5.17522	21.0407	19.4197	-0.247788	0.828426	1
ENSG00000203668	CHML	1069.67	1124.81	986.247	883.154	175.851	196.658	261.06	269.718	0.738988	0.000300775	0.00736849
ENSG00000203705	TATDN3	153.254	134.338	137.719	111.474	91.7481	90.5664	86.5006	117.237	0.370163	0.32196	0.554283
ENSG00000203722	RAET1G	10.355	5.33087	9.77361	9.50557	19.8788	19.4071	17.9235	17.2619	-0.453091	0.646091	1
ENSG00000203724	C1orf53	40.3845	39.4484	28.4323	42.343	24.4662	20.7009	39.7435	27.3314	0.745428	0.258363	1
ENSG00000203727	SAMD5	18.639	28.7867	31.9864	16.4187	4.58741	7.76283	15.5857	12.2272	1.12106	0.251677	1
ENSG00000203760	CENPW	258.875	236.69	237.232	211.715	539.785	335.096	835.393	837.204	1.08313	5.64e-05	0.00226506
ENSG00000203778	FAM229B	20.71	22.3896	45.314	23.3319	16.8205	7.76283	28.0542	10.0695	-0.0235155	0.979367	1
ENSG00000203791	EEF1AKMT2	127.366	123.676	84.4085	89.8709	128.447	90.5664	149.623	112.922	0.79353	0.0366297	0.158855
ENSG00000203814	HIST2H2BF	168.786	130.073	243.452	178.013	226.312	148.788	201.055	214.336	-0.341069	0.317625	0.550222
ENSG00000203879	GDI1	476.33	448.859	432.705	453.675	1018.4	1060.92	765.257	874.604	-0.280619	0.130823	0.333419
ENSG00000203880	PCMTD2	209.171	176.985	119.06	69.1315	48.9323	49.1646	27.275	25.1736	0.133864	0.775002	1
ENSG00000203883	SOX18	9.31949	10.6617	6.21957	7.77729	77.9859	93.154	21.0407	24.4544	-1.40078	0.0663132	1
ENSG00000203950	RTL8A	115.976	118.345	136.831	171.1	108.569	111.267	124.686	132.341	-0.169381	0.620492	0.795689
ENSG00000203965	EFCAB7	32.1005	21.3235	23.9898	13.8263	27.5244	29.7575	31.1714	35.9624	0.729821	0.311038	1
ENSG00000203995	ZYG11A	213.313	253.749	233.678	212.579	394.517	351.915	290.673	335.888	-0.18472	0.467176	0.678797
ENSG00000204019	CT83	18.639	31.9852	28.4323	31.9733	59.6363	55.6336	99.7484	87.7481	0.444802	0.415561	1
ENSG00000204060	FOXO6	20.71	3.19852	16.8817	9.50557	33.641	36.2265	9.35142	7.19247	-2.21741	0.0295085	1
ENSG00000204070	SYS1	124.26	129.007	109.287	76.0446	36.6993	53.046	33.5092	33.8046	0.0261632	0.955641	1
ENSG00000204084	INPP5B	163.609	140.735	159.043	170.236	107.039	159.138	158.195	169.023	0.176688	0.594803	0.776828
ENSG00000204103	MAFB	24.852	18.1249	11.5506	21.6036	7.64568	12.9381	9.35142	9.35021	0.220825	0.822502	1
ENSG00000204104	TRAF3IP1	141.863	162.058	157.266	161.595	166.676	147.494	157.415	107.168	-0.317583	0.350872	0.580334
ENSG00000204116	CHIC1	157.396	129.007	172.371	165.915	71.8694	47.8708	46.7571	35.9624	-0.764995	0.062446	1
ENSG00000204120	GIGYF2	424.555	459.521	463.802	424.294	481.678	562.805	579.788	532.962	0.0821391	0.692421	0.83742
ENSG00000204128	C2orf72	22.781	10.6617	14.2162	6.049	6.11654	9.05664	0.779285	2.87699	-1.31669	0.338803	1
ENSG00000204130	RUFY2	65.2364	84.2277	92.4051	62.2183	70.3402	99.623	82.6042	98.5368	0.0375724	0.933478	1
ENSG00000204138	PHACTR4	429.732	471.249	495.789	417.381	279.832	388.142	399.773	373.289	0.186079	0.446785	0.662253
ENSG00000204152	TIMM23B	8.28399	4.26469	0.88851	0.864143	6.11654	15.5257	14.0271	10.0695	2.98016	0.0672901	1
ENSG00000204160	ZDHHC18	82.8399	104.485	132.388	166.78	58.1072	33.6389	60.0049	44.5933	-0.474584	0.30354	1
ENSG00000204174	NPY4R	22.781	27.7205	13.3277	19.8753	4.58741	3.88142	0.779285	2.87699	-0.578967	0.650366	1
ENSG00000204175	GPRIN2	76.6269	94.8894	95.9591	131.35	97.8647	78.9221	107.541	88.4674	-0.255314	0.532324	1
ENSG00000204178	MACO1	161.538	168.455	123.503	117.523	88.6899	99.623	100.528	94.9406	0.503584	0.144375	0.3534
ENSG00000204186	ZDBF2	131.508	132.205	89.7395	69.1315	55.0489	46.577	44.4192	44.5933	0.545426	0.215557	1
ENSG00000204209	DAXX	547.779	488.307	547.322	724.152	487.794	492.94	432.503	527.208	-0.326167	0.161292	0.376732
ENSG00000204217	BMPR2	622.335	684.483	544.657	529.72	160.559	90.5664	112.217	99.9753	0.0535828	0.849347	0.924047
ENSG00000204219	TCEA3	9.31949	14.9264	9.77361	9.50557	4.58741	1.29381	8.57213	5.75398	1.65544	0.229957	1
ENSG00000204220	PFDN6	522.927	559.741	565.981	488.241	744.689	725.825	748.113	670.338	-0.0135468	0.944166	0.976092
ENSG00000204227	RING1	380.028	433.933	419.377	464.045	308.885	398.492	236.123	287.699	-0.554627	0.02585	0.126739
ENSG00000204228	HSD17B8	69.3784	72.4998	67.5268	107.154	175.851	98.3292	233.006	194.916	0.348606	0.408186	0.629737
ENSG00000204231	RXRB	407.987	440.33	489.569	473.55	657.528	759.464	815.911	709.897	-0.0787084	0.694035	0.837915
ENSG00000204237	OXLD1	89.0529	89.5586	91.5166	93.3275	58.1072	80.2159	45.1985	40.9971	-0.740426	0.0912519	1
ENSG00000204256	BRD2	1021	938.233	1207.49	1340.29	1015.35	1057.04	981.899	989.684	-0.451311	0.00573087	0.0500603
ENSG00000204257	HLA-DMA	22.781	24.522	27.5438	20.7394	73.3985	28.4637	117.672	104.291	1.11124	0.0696894	1
ENSG00000204262	COL5A2	10.355	7.46321	9.77361	10.3697	10.7039	7.76283	7.79285	18.7004	0.357806	0.755321	1
ENSG00000204264	PSMB8	33.136	9.59556	383.836	416.517	56.578	65.9841	1366.87	1417.64	0.281033	0.644866	0.812636
ENSG00000204267	TAP2	47.633	50.1101	186.587	168.508	10.7039	5.17522	17.1443	21.5774	-0.536745	0.40361	1
ENSG00000204271	SPIN3	63.1654	78.8968	78.1889	69.1315	36.6993	23.2885	23.3785	30.2084	-0.199335	0.718011	1
ENSG00000204272	NBDY	250.591	283.602	366.066	335.288	172.792	241.942	194.821	225.844	-0.378031	0.172952	0.391327
ENSG00000204291	COL15A1	171.893	178.051	67.5268	104.561	417.454	373.91	208.069	186.285	0.0179585	0.95301	0.979708
ENSG00000204304	PBX2	89.0529	88.4924	110.175	108.018	32.1118	33.6389	32.73	32.3661	-0.313517	0.50892	1
ENSG00000204305	AGER	9.31949	5.33087	2.66553	6.049	3.05827	10.3504	8.57213	8.63096	1.08264	0.446753	1
ENSG00000204308	RNF5	119.082	120.478	141.273	160.731	64.2237	119.03	127.803	114.36	0.0541107	0.888583	0.94802
ENSG00000204310	AGPAT1	139.792	153.529	160.82	184.062	382.284	244.529	260.281	335.888	-0.300759	0.348747	0.578816
ENSG00000204314	PRRT1	5.1775	5.33087	12.4391	2.59243	9.17481	5.17522	3.89642	10.7887	-0.462588	0.754486	1
ENSG00000204315	FKBPL	153.254	113.014	149.27	177.149	172.792	212.184	241.578	244.544	0.039729	0.898883	0.953795
ENSG00000204316	MRPL38	14.497	6.39704	15.1047	9.50557	547.431	485.177	520.562	552.382	-0.16834	0.728895	0.856622
ENSG00000204344	STK19	86.9819	79.963	91.5166	108.018	212.55	226.416	273.529	222.247	-0.0837742	0.795735	0.895113
ENSG00000204348	DXO	125.295	127.941	170.594	217.764	183.496	168.195	254.047	295.611	0.0291073	0.922924	0.965581
ENSG00000204351	SKIV2L	237.129	183.382	204.357	239.368	472.503	508.465	464.454	463.195	-0.158654	0.515476	0.718202
ENSG00000204356	NELFE	614.051	764.446	771.227	901.301	628.475	582.212	879.812	913.444	0.288404	0.149406	0.360387
ENSG00000204366	ZBTB12	70.4139	55.441	62.1957	75.1805	94.8064	63.3965	103.645	112.922	0.335826	0.446063	1
ENSG00000204371	EHMT2	409.022	452.058	463.802	547.003	1602.53	1802.27	1514.15	1496.03	-0.410471	0.0230579	0.118861
ENSG00000204386	NEU1	238.165	243.088	310.979	401.827	295.123	254.88	430.944	458.16	0.128612	0.607862	0.787009
ENSG00000204388	HSPA1B	419.377	447.793	398.053	396.642	59.6363	106.092	144.947	145.288	0.915824	0.00168098	0.0233447
ENSG00000204389	HSPA1A	355.176	314.521	361.624	320.597	96.3355	73.7469	107.541	74.0824	0.0727629	0.821192	0.909419
ENSG00000204390	HSPA1L	14.497	19.1911	14.2162	15.5546	19.8788	23.2885	10.91	12.2272	-0.724814	0.409884	1
ENSG00000204392	LSM2	327.218	326.249	329.637	306.771	766.097	523.991	720.059	824.976	0.302256	0.215266	0.436628
ENSG00000204394	VARS	775.589	728.196	961.368	1044.75	1792.15	1834.62	2132.9	1916.07	-0.257301	0.105009	0.293159
ENSG00000204406	MBD5	95.2659	82.0953	92.4051	53.5769	9.17481	9.05664	24.1578	24.4544	1.69773	0.0109214	1
ENSG00000204427	ABHD16A	5.1775	13.8603	1.77702	11.2339	379.226	461.889	360.029	407.813	0.407849	0.689361	0.835538
ENSG00000204435	CSNK2B	130.473	141.801	172.371	159.002	77.9859	80.2159	45.1985	56.1013	-0.924884	0.0136121	1
ENSG00000204438	GPANK1	177.07	222.83	165.263	197.025	204.904	161.726	208.069	159.673	0.148733	0.64315	0.811736
ENSG00000204439	C6orf47	148.076	162.058	126.168	190.111	180.438	172.076	154.298	142.411	-0.277694	0.405785	0.628506
ENSG00000204444	APOM	33.136	15.9926	18.6587	23.3319	16.8205	10.3504	32.73	37.4008	1.6112	0.0450412	1
ENSG00000204463	BAG6	1693.04	1710.14	1933.4	2029.01	4671.51	4860.83	4549.46	4206.16	-0.342438	0.0105188	0.0732517
ENSG00000204469	PRRC2A	2550.43	2372.24	3054.7	3002.03	3806.02	3691.23	3241.04	3266.82	-0.503001	0.000107511	0.00361968
ENSG00000204498	NFKBIL1	95.2659	101.286	166.151	149.497	139.151	106.092	107.541	99.2561	-0.924257	0.00886686	0.0665153
ENSG00000204514	ZNF814	15.5325	15.9926	7.99659	7.77729	3.05827	2.58761	4.67571	2.15774	1.27132	0.375945	1
ENSG00000204516	MICB	194.674	215.367	233.678	243.688	151.384	164.313	177.677	200.67	0.0402981	0.886209	0.946737
ENSG00000204520	MICA	440.087	505.366	473.576	559.101	408.279	395.904	426.269	394.867	-0.0976193	0.653183	0.818369
ENSG00000204524	ZNF805	151.183	130.073	165.263	129.621	53.5197	33.6389	24.9371	47.4703	-0.316033	0.506257	1
ENSG00000204525	HLA-C	163.609	176.985	1105.31	1364.48	357.818	262.642	2299.67	2130.41	-0.0166862	0.940343	0.974686
ENSG00000204536	CCHCR1	126.331	127.941	108.398	133.942	149.855	112.561	97.4106	108.606	-0.273983	0.444552	0.660374
ENSG00000204540	PSORS1C1	15.5325	12.7941	11.5506	14.6904	1.52914	1.29381	7.79285	16.5427	3.23097	0.0272994	1
ENSG00000204560	DHX16	725.885	685.549	637.062	698.228	862.432	825.448	684.991	682.565	-0.22309	0.203679	0.424899
ENSG00000204564	C6orf136	119.082	131.139	165.263	159.002	263.011	159.138	275.087	287.699	0.048366	0.881837	0.945098
ENSG00000204568	MRPS18B	750.737	648.233	611.295	626.504	978.647	985.88	963.975	991.842	0.170447	0.328062	0.560381
ENSG00000204569	PPP1R10	442.158	446.727	351.85	349.978	567.309	521.404	395.877	379.762	-0.147255	0.469831	0.680847
ENSG00000204574	ABCF1	1297.48	1175.99	1389.63	1459.54	1544.43	1742.76	1814.17	1762.16	-0.0833774	0.593504	0.775989
ENSG00000204576	PRR3	125.295	126.875	137.719	168.508	119.273	119.03	98.1899	81.2749	-0.691275	0.048811	0.186458
ENSG00000204580	DDR1	514.643	533.087	507.339	516.758	766.097	652.078	380.291	364.658	-0.894244	6.36e-06	0.000438772
ENSG00000204590	GNL1	545.708	525.623	509.116	553.052	686.582	652.078	758.244	863.096	0.289877	0.126066	0.325821
ENSG00000204592	HLA-E	275.443	207.904	459.36	532.312	496.969	436.012	882.15	1045.79	0.0130391	0.9556	0.980159
ENSG00000204599	TRIM39	54.8815	58.6395	55.9762	65.6749	3.05827	7.76283	5.45499	16.5427	0.897472	0.287522	1
ENSG00000204604	ZNF468	12.426	8.52939	16.8817	15.5546	21.4079	2.58761	14.8064	16.5427	-0.20731	0.849421	1
ENSG00000204611	ZNF616	44.5265	37.3161	41.76	31.1092	32.1118	29.7575	45.1985	43.1548	0.684795	0.248424	1
ENSG00000204619	PPP1R11	294.082	255.882	285.212	349.978	220.196	221.241	248.592	298.488	0.102482	0.700678	0.840806
ENSG00000204628	RACK1	10192.4	9866.37	11384.5	13174.7	25311.8	22545.9	25042.3	23814.3	-0.262163	0.0622267	0.215414
ENSG00000204632	HLA-G	17.6035	6.39704	55.0876	59.6259	12.2331	16.8195	94.2934	48.1896	0.0297219	0.968265	1
ENSG00000204634	TBC1D8	139.792	146.066	212.354	194.432	82.5733	97.0354	93.5142	117.957	-0.275867	0.420009	0.639012
ENSG00000204642	HLA-F	17.6035	18.1249	66.6383	125.301	19.8788	27.1699	91.9556	90.6251	-0.480182	0.423632	1
ENSG00000204659	CBY3	3.1065	2.13235	0.88851	2.59243	6.11654	2.58761	4.67571	3.59624	0.528851	0.791615	1
ENSG00000204673	AKT1S1	299.259	320.918	406.049	445.898	380.755	436.012	395.877	480.457	-0.358135	0.120076	0.317965
ENSG00000204681	GABBR1	26.923	24.522	31.9864	50.1203	44.3449	89.2726	48.3156	56.8205	-1.03023	0.0879371	1
ENSG00000204713	TRIM27	1146.3	1092.83	1303.44	1344.61	533.668	633.965	816.69	755.929	0.184382	0.290268	0.520542
ENSG00000204764	RANBP17	150.147	136.47	127.945	108.882	114.685	150.081	95.0727	64.013	-0.466699	0.219957	0.441111
ENSG00000204839	MROH6	17.6035	18.1249	12.4391	22.4677	114.685	103.504	105.983	99.2561	-0.0568924	0.917114	1
ENSG00000204842	ATXN2	285.798	196.176	207.911	156.41	435.804	473.533	403.669	310.715	0.0554655	0.851922	0.925807
ENSG00000204843	DCTN1	827.364	679.152	779.224	891.796	1249.3	1195.48	1041.12	1017.02	-0.397394	0.029797	0.139477
ENSG00000204852	TCTN1	69.3784	58.6395	59.5302	77.7729	93.2773	87.9788	105.203	89.9059	0.0053444	0.989972	1
ENSG00000204856	FAM216A	196.745	174.852	197.249	122.708	186.555	161.726	161.312	206.424	0.298701	0.390053	0.615396
ENSG00000204859	ZBTB48	40.3845	42.6469	36.4289	82.0936	50.4615	76.3345	63.1221	61.136	-0.551145	0.332606	1
ENSG00000204866	IGFL2	7.24849	6.39704	3.55404	2.59243	16.8205	21.9947	13.2478	8.63096	0.318626	0.791432	1
ENSG00000204899	MZT1	1054.14	1116.28	1067.99	916.856	863.962	727.119	1278.81	1283.86	0.818878	4.85e-06	0.000368437
ENSG00000204920	ZNF155	3.1065	5.33087	9.77361	11.2339	9.17481	19.4071	18.7028	25.1736	-0.715492	0.514157	1
ENSG00000204922	UQCC3	153.254	126.875	143.939	155.546	65.7528	103.504	91.9556	105.729	0.118117	0.753606	0.87268
ENSG00000204946	ZNF783	67.3074	63.9704	34.6519	40.6147	62.6946	69.8655	30.3921	31.6469	-0.295025	0.565997	1
ENSG00000204947	ZNF425	7.24849	3.19852	12.4391	8.64143	1.52914	3.88142	8.57213	4.31548	0.207336	0.89321	1
ENSG00000204954	C12orf73	98.3724	133.272	111.952	99.3765	96.3355	99.623	90.397	148.165	0.417477	0.310144	1
ENSG00000204977	TRIM13	126.331	108.75	62.1957	79.5012	116.214	85.3912	77.9285	76.2402	0.348904	0.390166	1
ENSG00000204991	SPIRE2	103.55	115.147	99.5132	120.116	154.443	169.488	75.5906	85.5904	-1.01452	0.00437012	0.0419231
ENSG00000205060	SLC35B4	401.774	460.587	486.904	521.078	94.8064	108.68	125.465	103.572	-0.0612004	0.822477	0.910085
ENSG00000205084	TMEM231	20.71	22.3896	4.44255	6.049	58.1072	69.8655	35.8471	40.2778	1.28454	0.0820234	1
ENSG00000205138	SDHAF1	50.7395	39.4484	43.537	70.8597	58.1072	27.1699	28.0542	28.7699	-0.91429	0.141482	1
ENSG00000205155	PSENEN	59.0235	60.7719	54.1991	60.49	123.86	192.777	168.325	173.339	0.16556	0.675737	0.829615
ENSG00000205189	ZBTB10	91.1239	129.007	134.165	81.2295	56.578	47.8708	51.4328	59.6975	0.126156	0.790148	1
ENSG00000205208	C4orf46	279.585	312.389	292.32	310.227	183.496	191.483	308.597	261.806	0.577354	0.0242376	0.121771
ENSG00000205213	LGR4	781.802	887.056	676.156	597.987	376.167	389.435	296.907	349.554	0.14568	0.489058	0.69597
ENSG00000205220	PSMB10	14.497	26.6543	27.5438	22.4677	74.9276	81.5097	116.113	121.553	0.31811	0.549864	1
ENSG00000205221	VIT	150.147	200.441	84.4085	70.8597	76.4568	103.504	70.9149	61.8552	0.728606	0.0700896	1
ENSG00000205250	E2F4	351.034	358.234	297.651	265.292	249.249	258.761	120.01	112.922	-0.79279	0.0019407	0.0257594
ENSG00000205268	PDE7A	198.816	185.514	191.918	169.372	55.0489	34.9327	57.6671	51.0665	0.377087	0.333831	0.565228
ENSG00000205269	TMEM170B	315.827	334.778	326.972	260.107	53.5197	27.1699	44.4192	46.7511	0.350902	0.351146	0.580405
ENSG00000205302	SNX2	420.413	337.977	507.339	452.811	423.571	421.781	728.631	568.205	0.277054	0.239614	0.464205
ENSG00000205309	NT5M	26.923	23.4558	71.9693	82.0936	35.1701	87.9788	98.9691	56.1013	-1.29524	0.0299976	1
ENSG00000205336	ADGRG1	435.945	504.3	117.283	142.584	879.253	623.614	211.186	219.37	0.0536816	0.840492	0.918778
ENSG00000205339	IPO7	2130.02	2211.24	2533.14	2379.85	2631.64	2883.89	4238.53	4177.39	0.430513	0.00161658	0.0227258
ENSG00000205352	PRR13	31.065	43.7131	40.8715	37.1582	19.8788	20.7009	23.3785	25.8929	0.217478	0.745232	1
ENSG00000205356	TECPR1	27.9585	35.1837	49.7566	63.9466	56.578	45.2832	31.9507	40.2778	-1.33955	0.0177305	1
ENSG00000205413	SAMD9	251.626	243.088	776.558	692.179	163.618	146.2	502.639	545.189	0.192051	0.403936	0.626909
ENSG00000205423	CNEP1R1	73.5204	106.617	53.3106	62.2183	33.641	37.5204	24.1578	18.7004	-0.0978979	0.85909	1
ENSG00000205436	EXOC3L4	4.142	1.06617	1.77702	1.72829	4.58741	7.76283	5.45499	2.15774	-0.13667	0.944048	1
ENSG00000205476	CCDC85C	518.785	519.226	635.285	763.038	522.964	386.848	300.025	339.485	-0.934073	6.72e-05	0.00250111
ENSG00000205517	RGL3	21.7455	17.0588	14.2162	29.3809	58.1072	72.4531	54.5499	30.2084	-0.798502	0.242834	1
ENSG00000205531	NAP1L4	1674.4	1523.56	1941.4	2197.52	4067.5	3764.97	4678.05	4417.62	-0.156103	0.292704	0.523029
ENSG00000205544	TMEM256	72.4849	66.1027	57.7532	82.0936	481.678	293.694	317.948	443.775	-0.0351065	0.92537	0.966312
ENSG00000205560	CPT1B	1.0355	4.26469	0.88851	6.91315	33.641	55.6336	38.1849	48.9088	-0.618544	0.572412	1
ENSG00000205571	SMN2	3.1065	6.39704	5.33106	6.91315	6.11654	3.88142	1.55857	0.719247	-2.50484	0.168679	1
ENSG00000205581	HMGN1	1125.59	1170.66	1111.53	1107.83	97.8647	121.618	76.3699	97.0984	-0.294824	0.210551	0.431051
ENSG00000205593	DENND6B	5.1775	3.19852	15.9932	6.91315	7.64568	14.2319	21.0407	29.4891	-0.251949	0.822949	1
ENSG00000205629	LCMT1	170.857	149.264	109.287	99.3765	55.0489	111.267	85.7213	81.9942	0.615436	0.136491	1
ENSG00000205643	CDPF1	49.704	81.0292	56.8647	76.9087	84.1025	65.9841	93.5142	101.414	0.346937	0.454776	1
ENSG00000205659	LIN52	148.076	187.647	188.364	185.791	207.962	187.602	249.371	226.563	0.111314	0.699659	0.840806
ENSG00000205707	ETFRF1	38.3135	40.5146	39.983	31.1092	15.2914	16.8195	36.6264	15.1042	0.828795	0.267114	1
ENSG00000205726	ITSN1	447.336	456.322	346.519	292.945	339.468	285.931	204.173	221.528	-0.0520864	0.829333	0.913473
ENSG00000205730	ITPRIPL2	1067.6	1027.79	1028.01	1077.59	871.607	978.117	651.482	664.584	-0.499478	0.00274705	0.0317367
ENSG00000205758	CRYZL1	83.8754	85.2939	66.6383	50.1203	160.559	181.133	190.925	143.13	0.50021	0.184383	0.405955
ENSG00000205765	C5orf51	1069.67	1201.58	1126.63	956.606	489.323	516.228	646.027	627.903	0.464943	0.0127156	0.0828083
ENSG00000205808	PLPP6	25.8875	40.5146	22.2128	19.0111	22.937	27.1699	18.7028	21.5774	0.369347	0.61482	1
ENSG00000205903	ZNF316	115.976	91.6909	138.608	153.817	211.021	179.839	141.83	163.269	-0.847034	0.00967002	0.0697299
ENSG00000205937	RNPS1	521.892	453.124	520.667	559.101	327.235	333.802	364.705	355.308	-0.0242995	0.908843	0.958414
ENSG00000205981	DNAJC19	106.656	90.6247	108.398	63.0825	22.937	40.108	34.2885	23.0159	0.0469377	0.933247	1
ENSG00000206053	JPT2	1084.17	1114.15	1027.12	977.346	426.629	322.158	430.944	381.201	0.255117	0.208202	0.428658
ENSG00000206075	SERPINB5	13.4615	17.0588	98.6247	96.784	15.2914	20.7009	165.988	183.408	0.586265	0.280509	1
ENSG00000206262	FOXL2NB	40.3845	38.3822	40.8715	50.1203	77.9859	18.1133	28.8335	38.1201	-0.710506	0.317258	1
ENSG00000206418	RAB12	297.188	342.242	326.972	332.695	93.2773	107.386	131.699	142.411	0.400969	0.156446	0.369776
ENSG00000206503	HLA-A	385.206	408.344	1265.24	1497.56	1700.4	1617.26	5772.16	5841.01	0.00783094	0.961064	0.981954
ENSG00000206527	HACD2	1976.77	2137.68	1645.52	1414.6	1438.92	1573.27	1645.85	1818.98	0.628609	0.000128453	0.00413674
ENSG00000206530	CFAP44	16.568	11.7279	15.9932	31.9733	12.2331	36.2265	4.67571	11.508	-2.35017	0.0178751	1
ENSG00000206538	VGLL3	2816.56	3175.06	2872.55	2551.81	311.944	199.246	200.276	192.039	-0.228343	0.290135	0.52054
ENSG00000206560	ANKRD28	1579.14	1701.61	1402.07	1303.13	573.426	491.646	476.143	465.353	0.10308	0.554812	0.745798
ENSG00000206562	METTL6	150.147	154.595	153.712	169.372	76.4568	104.798	126.244	154.638	0.540462	0.117828	0.314841
ENSG00000211448	DIO2	1175.29	1140.81	1187.05	1069.81	304.298	327.333	343.665	317.907	0.101957	0.587707	0.772077
ENSG00000211450	SELENOH	100.443	127.941	124.391	157.274	94.8064	124.205	116.893	133.061	-0.117924	0.748674	0.87029
ENSG00000211455	STK38L	177.07	192.977	118.172	142.584	68.8111	94.4478	88.0592	104.291	0.734048	0.0434101	0.174534
ENSG00000211456	SACM1L	529.14	453.124	478.907	414.789	548.96	423.074	565.761	556.697	0.347837	0.123779	0.323011
ENSG00000211460	TSN	1412.42	1370.03	1275.9	1076.72	1703.46	1551.27	1991.85	2222.47	0.615952	0.000235758	0.00617818
ENSG00000211584	SLC48A1	206.064	232.426	312.756	440.713	249.249	205.715	304.7	366.816	-0.216183	0.452723	0.666197
ENSG00000211689	TRGC1	22.781	41.5808	0.88851	1.72829	9.17481	23.2885	2.33785	10.0695	3.22498	0.0173552	1
ENSG00000212123	PRR22	4.142	13.8603	13.3277	11.2339	22.937	10.3504	8.57213	17.9812	-0.760334	0.489832	1
ENSG00000212747	RTL8B	39.349	50.1101	71.0808	77.7729	36.6993	34.9327	32.73	23.0159	-1.09955	0.0493559	1
ENSG00000212907	MT-ND4L	162.573	180.183	145.716	65.6749	154.443	103.504	60.0049	58.259	-0.421817	0.357175	0.586147
ENSG00000213015	ZNF580	55.917	51.1763	50.6451	47.5279	120.802	107.386	115.334	84.1519	-0.0676183	0.876867	1
ENSG00000213020	ZNF611	19.6745	14.9264	18.6587	26.7884	10.7039	2.58761	8.57213	8.63096	0.0212889	0.983894	1
ENSG00000213024	NUP62	536.389	541.616	666.383	667.983	630.004	837.092	682.653	783.979	-0.310836	0.138562	0.3446
ENSG00000213047	DENND1B	275.443	302.793	276.327	229.862	71.8694	104.798	75.5906	102.852	0.199179	0.555595	0.746389
ENSG00000213064	SFT2D2	1921.89	2151.54	1952.95	1753.35	347.114	340.271	455.881	460.318	0.551356	0.00169199	0.0234355
ENSG00000213066	FGFR1OP	85.9464	95.9556	72.8579	61.3542	97.8647	142.319	123.127	108.606	0.379869	0.3407	1
ENSG00000213079	SCAF8	287.869	235.624	202.58	186.655	250.778	170.782	200.276	191.32	0.32798	0.275433	0.505497
ENSG00000213096	ZNF254	17.6035	33.0514	27.5438	9.50557	12.2331	19.4071	12.4686	10.7887	-0.00299644	0.997477	1
ENSG00000213123	TCTEX1D2	64.2009	92.7571	67.5268	74.3163	79.5151	91.8602	134.816	109.326	0.651095	0.119906	1
ENSG00000213160	KLHL23	332.395	336.911	266.553	190.111	148.326	148.788	158.974	170.462	0.701539	0.0170969	0.0988843
ENSG00000213185	FAM24B	18.639	9.59556	15.9932	14.6904	32.1118	19.4071	21.82	25.1736	-0.239192	0.77601	1
ENSG00000213199	ASIC3	10.355	14.9264	31.9864	15.5546	22.937	37.5204	44.4192	51.0665	-0.260698	0.729719	1
ENSG00000213281	NRAS	1489.05	1515.03	1547.79	1354.11	200.317	223.828	289.115	271.156	0.447649	0.020972	0.11219
ENSG00000213337	ANKRD39	60.059	84.2277	60.4187	76.9087	41.2867	46.577	37.4057	46.7511	0.00649214	0.989872	1
ENSG00000213339	QTRT1	134.615	165.257	227.459	238.504	386.871	411.43	428.607	406.375	-0.573198	0.019811	0.108521
ENSG00000213341	CHUK	386.241	374.227	357.181	360.348	155.972	181.133	128.582	169.023	-0.0972326	0.717531	0.851594
ENSG00000213347	MXD3	93.1949	105.551	190.141	216.9	331.822	316.982	376.394	502.754	-0.595265	0.0370794	0.160273
ENSG00000213380	COG8	49.704	57.5734	40.8715	40.6147	122.331	155.257	77.1492	99.2561	-0.259842	0.553791	1
ENSG00000213397	HAUS7	13.4615	6.39704	7.10808	7.77729	359.347	355.796	462.895	438.021	0.75476	0.166597	0.38329
ENSG00000213398	LCAT	18.639	22.3896	9.77361	29.3809	16.8205	20.7009	8.57213	8.63096	-1.06444	0.260552	1
ENSG00000213420	GPC2	10.355	9.59556	6.21957	6.049	12.2331	2.58761	12.4686	12.9464	1.51521	0.222392	1
ENSG00000213445	SIPA1	157.396	125.808	113.729	158.138	418.983	349.327	238.461	262.525	-0.55577	0.0647971	0.221708
ENSG00000213463	SYNJ2BP	303.401	391.286	344.742	315.412	27.5244	24.5823	21.0407	38.8393	0.288197	0.489904	0.69691
ENSG00000213465	ARL2	280.62	292.132	406.938	579.84	576.484	604.207	861.109	932.863	-0.182237	0.433001	0.651137
ENSG00000213516	RBMXL1	106.656	102.353	99.5132	95.9199	21.4079	27.1699	21.82	16.5427	-0.256314	0.624454	1
ENSG00000213523	SRA1	187.425	230.293	191.918	211.715	177.38	174.664	160.533	189.881	0.0434108	0.882967	0.945716
ENSG00000213551	DNAJC9	181.212	182.316	207.023	249.737	581.072	478.708	526.017	458.88	-0.433832	0.0796629	0.250165
ENSG00000213563	C8orf82	55.917	60.7719	61.3072	63.9466	97.8647	71.1593	73.2528	64.013	-0.397541	0.37909	1
ENSG00000213585	VDAC1	429.732	458.455	555.319	467.501	423.571	458.007	768.375	679.688	0.510815	0.0147888	0.0911692
ENSG00000213588	ZBTB9	106.656	89.5586	96.8476	123.572	77.9859	108.68	79.487	74.0824	-0.456763	0.258745	1
ENSG00000213593	TMX2	199.851	205.771	233.678	215.172	119.273	58.2212	98.1899	94.2214	-0.0133304	0.971107	0.986453
ENSG00000213614	HEXA	138.757	123.676	143.939	159.002	340.997	192.777	335.092	379.043	0.219973	0.50934	0.713823
ENSG00000213619	NDUFS3	499.111	562.94	662.829	730.201	830.321	859.087	915.659	1040.03	-0.180676	0.331911	0.563419
ENSG00000213625	LEPROT	586.093	551.212	544.657	469.23	159.03	108.68	145.726	120.114	0.164464	0.545069	0.739976
ENSG00000213626	LBH	53.846	56.5072	17.7702	28.5167	4.58741	12.9381	10.1307	4.31548	0.928866	0.296896	1
ENSG00000213638	ADAT3	13.4615	13.8603	15.1047	23.3319	84.1025	42.6956	50.6535	40.9971	-0.954648	0.170882	1
ENSG00000213639	PPP1CB	3477.21	3435.21	3400.33	2594.16	2374.75	2484.11	3227.02	3286.24	0.628235	0.000203896	0.00557637
ENSG00000213672	NCKIPSD	249.555	212.168	290.543	292.945	345.585	373.91	344.444	336.608	-0.417824	0.0779225	0.248013
ENSG00000213676	ATF6B	146.005	114.081	132.388	144.312	333.352	355.796	233.785	263.244	-0.56042	0.0487275	0.186388
ENSG00000213694	S1PR3	178.106	176.985	225.682	221.221	203.375	191.483	226.772	316.469	0.131086	0.655612	0.819775
ENSG00000213699	SLC35F6	399.703	394.484	478.907	568.606	353.23	272.993	386.525	356.027	-0.149582	0.525711	0.725082
ENSG00000213719	CLIC1	1615.38	1649.37	1960.05	2248.5	1429.74	1403.78	2105.63	2164.21	0.225342	0.133066	0.337019
ENSG00000213722	DDAH2	201.922	197.242	208.8	255.786	331.822	329.92	313.272	272.595	-0.395674	0.126714	0.326822
ENSG00000213741	RPS29	3825.13	4249.77	3591.36	4136.65	1304.35	1018.22	1619.35	1358.66	0.423581	0.0234603	0.120038
ENSG00000213760	ATP6V1G2	1.0355	2.13235	5.33106	1.72829	7.64568	28.4637	5.45499	5.03473	-2.95302	0.0698948	1
ENSG00000213762	ZNF134	62.1299	44.7793	63.0842	68.2673	21.4079	3.88142	15.5857	12.9464	-0.0742812	0.919435	1
ENSG00000213782	DDX47	5.1775	8.52939	4.44255	1.72829	787.505	833.211	707.59	761.683	1.01322	0.15192	0.363998
ENSG00000213793	ZNF888	10.355	14.9264	12.4391	7.77729	9.17481	7.76283	4.67571	12.2272	0.331334	0.778228	1
ENSG00000213799	ZNF845	19.6745	28.7867	17.7702	21.6036	15.2914	9.05664	13.2478	10.7887	0.292466	0.743777	1
ENSG00000213853	EMP2	840.825	762.314	616.626	509.844	382.284	288.519	254.047	282.664	0.193089	0.410134	0.631188
ENSG00000213859	KCTD11	22.781	25.5882	39.983	36.294	53.5197	86.685	21.0407	25.8929	-2.24123	0.000258347	1
ENSG00000213889	PPM1N	2.071	2.13235	9.77361	6.91315	6.11654	2.58761	9.35142	5.03473	-1.24436	0.443367	1
ENSG00000213903	LTB4R	14.497	5.33087	7.99659	11.2339	4.58741	5.17522	5.45499	2.87699	-0.192914	0.89058	1
ENSG00000213906	LTB4R2	5.1775	7.46321	1.77702	5.18486	19.8788	1.29381	7.01356	5.75398	0.150391	0.924152	1
ENSG00000213918	DNASE1	75.5914	99.1541	37.3174	44.0713	15.2914	12.9381	3.89642	10.0695	0.107801	0.882198	1
ENSG00000213923	CSNK1E	275.443	286.801	322.529	373.31	6.11654	3.88142	3.11714	9.35021	0.0607982	0.931825	0.969579
ENSG00000213930	GALT	42.4555	44.7793	55.0876	62.2183	45.8741	38.8142	89.6177	79.1172	0.570674	0.247384	1
ENSG00000213949	ITGA1	239.2	200.441	405.161	300.722	174.321	208.303	423.931	425.794	0.465218	0.0896058	0.267215
ENSG00000213965	NUDT19	433.874	502.168	415.823	407.876	350.172	333.802	409.904	445.214	0.507696	0.0185324	0.104406
ENSG00000213977	TAX1BP3	12.426	21.3235	18.6587	25.9243	87.1607	95.7416	148.064	137.376	0.233327	0.658518	1
ENSG00000213983	AP1G2	40.3845	38.3822	43.537	32.8374	224.783	305.338	174.56	156.077	-0.638798	0.109821	0.302038
ENSG00000213995	NAXD	409.022	455.256	423.819	553.052	241.603	191.483	265.736	328.696	0.285142	0.285099	0.515248
ENSG00000214013	GANC	94.2304	99.1541	62.1957	50.9844	38.2284	67.2779	61.5635	48.9088	0.824988	0.0912841	1
ENSG00000214021	TTLL3	12.426	18.1249	8.8851	12.9621	12.2331	12.9381	7.01356	13.6657	0.20199	0.845807	1
ENSG00000214022	REPIN1	590.235	705.807	785.443	808.838	617.771	469.651	569.657	453.845	-0.384084	0.0940296	0.27496
ENSG00000214026	MRPL23	24.852	18.1249	33.7634	40.6147	495.44	327.333	634.338	701.266	-0.0867182	0.823514	0.910162
ENSG00000214050	FBXO16	6.21299	6.39704	9.77361	1.72829	9.17481	9.05664	13.2478	13.6657	0.699998	0.588778	1
ENSG00000214063	TSPAN4	532.247	525.623	776.558	1034.38	1422.1	1405.07	1807.16	1906	-0.382416	0.0444436	0.176298
ENSG00000214078	CPNE1	457.691	469.116	208.8	190.976	707.99	639.14	368.602	391.27	0.388874	0.0666288	0.225626
ENSG00000214087	ARL16	123.224	74.6321	119.06	127.893	146.797	153.963	147.285	165.427	-0.262387	0.471191	0.68203
ENSG00000214113	LYRM4	300.295	279.337	336.745	314.548	166.676	144.906	243.916	235.194	0.456415	0.0761445	0.244946
ENSG00000214160	ALG3	363.46	371.028	480.684	591.074	1307.41	1181.24	1366.87	1429.86	-0.376303	0.0457739	0.179492
ENSG00000214193	SH3D21	8.28399	10.6617	1.77702	4.32072	6.11654	10.3504	6.23428	4.31548	0.974393	0.495996	1
ENSG00000214253	FIS1	569.525	546.947	499.343	663.662	851.729	809.922	738.762	697.67	-0.269063	0.193871	0.415415
ENSG00000214309	MBLAC1	27.9585	19.1911	14.2162	14.6904	42.8158	45.2832	30.3921	51.7858	0.608605	0.383315	1
ENSG00000214357	NEURL1B	475.294	449.925	549.099	573.791	626.946	542.104	457.44	488.369	-0.582562	0.00340822	0.0357058
ENSG00000214367	HAUS3	195.709	258.014	193.695	107.154	93.2773	103.504	113.776	112.203	0.790787	0.0434449	0.174534
ENSG00000214413	BBIP1	60.059	87.4262	97.7361	72.588	25.9953	21.9947	63.9013	61.8552	1.18738	0.0231714	1
ENSG00000214517	PPME1	347.928	292.132	259.445	243.688	386.871	287.225	498.742	459.599	0.859697	0.000641971	0.0123506
ENSG00000214530	STARD10	46.5975	65.0366	58.6417	62.2183	38.2284	46.577	24.9371	38.1201	-0.543943	0.327585	1
ENSG00000214595	EML6	25.8875	20.2573	28.4323	28.5167	19.8788	32.3451	8.57213	11.508	-1.68809	0.0325887	1
ENSG00000214654	B3GNT10	51.775	55.441	34.6519	30.245	10.7039	16.8195	24.1578	15.1042	1.21729	0.0880302	1
ENSG00000214655	ZSWIM8	90.0884	114.081	119.06	168.508	266.07	324.745	318.727	275.472	-0.490608	0.123183	0.322471
ENSG00000214706	IFRD2	795.263	942.497	1155.95	1602.12	1850.25	1538.33	1654.42	1714.68	-0.674243	0.00150512	0.021521
ENSG00000214753	HNRNPUL2	242.307	325.183	168.817	139.127	64.2237	38.8142	44.4192	43.1548	0.662583	0.0985853	0.283108
ENSG00000214941	ZSWIM7	76.6269	78.8968	89.7395	57.8976	36.6993	65.9841	49.8742	43.1548	-0.0802409	0.876211	1
ENSG00000214944	ARHGEF28	73.5204	65.0366	50.6451	69.9956	85.6316	60.8089	57.6671	48.1896	-0.263618	0.583817	1
ENSG00000214960	CRPPA	22.781	29.8529	16.8817	6.91315	13.7622	14.2319	4.67571	8.63096	0.0807135	0.935947	1
ENSG00000215012	RTL10	295.117	256.948	415.823	407.876	113.156	128.087	133.258	150.323	-0.346202	0.207482	0.428288
ENSG00000215021	PHB2	1555.32	1521.43	1115.97	1291.89	1775.33	1860.49	1571.82	1726.91	0.212993	0.180585	0.401472
ENSG00000215041	NEURL4	57.988	101.286	88.851	96.784	168.205	170.782	114.555	138.095	-0.646383	0.0976977	0.281634
ENSG00000215114	UBXN2B	354.141	399.815	347.408	324.054	185.025	185.014	156.636	163.269	-0.0426239	0.866368	0.934722
ENSG00000215193	PEX26	462.868	377.425	451.363	508.116	152.914	150.081	134.816	139.534	-0.333597	0.20119	0.423495
ENSG00000215251	FASTKD5	189.496	165.257	106.621	138.263	169.734	147.494	101.307	146.726	0.183947	0.603493	0.782995
ENSG00000215271	HOMEZ	49.704	35.1837	63.0842	75.1805	42.8158	27.1699	42.0814	47.4703	-0.334452	0.548045	1
ENSG00000215301	DDX3X	4558.27	4709.29	4285.29	3738.28	5384.09	5057.49	7082.92	6686.84	0.607333	1.22e-05	0.000737884
ENSG00000215305	VPS16	99.4079	89.5586	92.4051	115.795	311.944	266.524	279.763	248.859	-0.268459	0.382988	0.608719
ENSG00000215375	MYL5	26.923	19.1911	18.6587	37.1582	12.2331	16.8195	19.4821	20.8582	0.189321	0.818645	1
ENSG00000215421	ZNF407	177.07	148.198	186.587	162.459	97.8647	135.85	135.596	142.411	0.142231	0.670412	0.825961
ENSG00000215440	NPEPL1	75.5914	59.7057	38.2059	52.7127	703.402	707.712	377.174	365.378	-0.353568	0.232174	0.456161
ENSG00000215644	GCGR	2.071	3.19852	2.66553	4.32072	13.7622	9.05664	3.11714	5.03473	-1.88537	0.236333	1
ENSG00000215712	TMEM242	92.1594	86.36	75.5234	65.6749	38.2284	34.9327	24.9371	33.0854	0.0102315	0.983933	1
ENSG00000215717	TMEM167B	169.822	166.323	194.584	133.078	85.6316	104.798	96.6313	69.0477	-0.170093	0.657674	0.820487
ENSG00000215788	TNFRSF25	12.426	5.33087	1.77702	4.32072	27.5244	51.7522	14.0271	2.15774	-0.769221	0.531458	1
ENSG00000215790	SLC35E2A	1.0355	4.26469	5.33106	4.32072	1.52914	2.58761	1.55857	0.719247	-1.74745	0.438363	1
ENSG00000215845	TSTD1	82.8399	56.5072	131.5	195.296	139.151	125.499	251.709	280.506	-0.218663	0.547382	0.740627
ENSG00000215883	CYB5RL	56.9525	49.044	63.9727	61.3542	1.52914	10.3504	15.5857	6.47322	0.576825	0.486938	1
ENSG00000216937	CCDC7	31.065	44.7793	66.6383	38.8864	1.52914	6.46903	21.0407	8.63096	1.35234	0.157364	1
ENSG00000217128	FNIP1	375.886	339.043	547.322	460.588	327.235	379.085	593.036	610.641	0.271515	0.216246	0.437457
ENSG00000217930	PAM16	26.923	17.0588	26.6553	50.9844	24.4662	38.8142	36.6264	43.1548	-0.493839	0.476957	1
ENSG00000218336	TENM3	155.325	141.801	143.939	120.98	73.3985	41.4018	45.9778	57.5398	0.0340678	0.936137	1
ENSG00000218739	CEBPZOS	281.656	301.727	296.762	250.602	535.197	611.97	875.137	1077.43	0.858286	0.000153143	0.00464431
ENSG00000218891	ZNF579	35.207	42.6469	57.7532	59.6259	120.802	100.917	70.9149	79.1172	-1.153	0.0101333	1
ENSG00000219200	RNASEK	4.142	6.39704	7.10808	8.64143	486.265	561.512	594.594	592.66	-0.406881	0.507886	0.712587
ENSG00000219481	NBPF1	95.2659	94.8894	86.1855	124.437	38.2284	46.577	43.6399	58.9783	0.123762	0.793045	1
ENSG00000219545	UMAD1	143.934	140.735	130.611	155.546	45.8741	40.108	49.8742	68.3285	0.458705	0.270058	1
ENSG00000220201	ZGLP1	3.1065	4.26469	0.88851	5.18486	18.3496	21.9947	4.67571	14.3849	-0.806942	0.56106	1
ENSG00000221821	C6orf226	16.568	11.7279	12.4391	9.50557	50.4615	37.5204	21.82	20.1389	-0.694856	0.38	1
ENSG00000221823	PPP3R1	474.259	490.44	508.228	407.011	438.862	459.301	467.571	462.476	0.125814	0.557478	0.747579
ENSG00000221829	FANCG	41.42	29.8529	39.983	38.8864	507.673	549.867	480.039	556.697	-0.172593	0.601217	0.78178
ENSG00000221838	AP4M1	68.3429	92.7571	100.402	94.1916	180.438	181.133	147.285	190.6	-0.37007	0.298796	0.53049
ENSG00000221869	CEBPD	176.035	147.132	148.381	175.421	354.759	379.085	304.7	348.116	-0.171832	0.522073	0.722715
ENSG00000221886	ZBED8	50.7395	42.6469	38.2059	36.294	22.937	50.4584	31.1714	36.6816	0.198057	0.749414	1
ENSG00000221890	NPTXR	38.3135	41.5808	67.5268	55.3052	39.7575	20.7009	47.5364	34.5239	-0.164824	0.781865	1
ENSG00000221909	FAM200A	51.775	63.9704	53.3106	36.294	24.4662	28.4637	38.9642	65.4515	1.34848	0.0241929	1
ENSG00000221914	PPP2R2A	243.342	253.749	256.78	179.742	363.934	394.611	427.048	449.529	0.395923	0.127514	0.327626
ENSG00000221926	TRIM16	133.579	148.198	123.503	134.806	85.6316	85.3912	81.8249	73.3632	-0.016104	0.964649	1
ENSG00000221944	TIGD1	44.5265	40.5146	47.0911	40.6147	6.11654	6.46903	11.6893	5.03473	0.352301	0.685392	1
ENSG00000221955	SLC12A8	24.852	37.3161	84.4085	107.154	64.2237	51.7522	61.5635	62.5745	-1.5228	0.00224579	1
ENSG00000221963	APOL6	61.0945	76.7645	226.57	203.074	27.5244	31.0513	97.4106	95.6599	0.0750852	0.85873	1
ENSG00000221968	FADS3	182.248	189.779	281.658	357.755	599.421	592.563	660.054	637.253	-0.659868	0.00340065	0.0357058
ENSG00000221978	CCNL2	242.307	247.352	181.256	205.666	169.734	177.251	135.596	118.676	-0.111183	0.700728	0.840806
ENSG00000221983	UBA52	1198.07	1330.58	1473.15	1611.63	990.88	954.828	1299.85	1091.1	0.0102533	0.953135	0.979708
ENSG00000221988	PPT2	103.55	110.882	77.3004	99.3765	64.2237	16.8195	53.7706	38.8393	0.495613	0.386445	1
ENSG00000222009	BTBD19	6.21299	3.19852	1.77702	7.77729	4.58741	3.88142	9.35142	3.59624	0.588367	0.724736	1
ENSG00000222011	FAM185A	17.6035	23.4558	29.3208	11.2339	27.5244	38.8142	31.1714	23.7352	-0.260835	0.73919	1
ENSG00000223496	EXOSC6	260.946	300.661	152.824	193.568	328.764	357.09	195.6	200.67	-0.0962831	0.718716	0.852209
ENSG00000223501	VPS52	343.786	302.793	318.087	359.484	548.96	592.563	557.968	567.486	-0.088898	0.67376	0.827999
ENSG00000223573	TINCR	261.981	280.404	201.692	235.047	185.025	151.375	118.451	148.884	-0.0135538	0.963768	0.983005
ENSG00000224051	CPTP	131.508	180.183	160.82	202.209	152.914	115.149	169.884	202.828	0.260676	0.447555	0.662872
ENSG00000224420	ADM5	13.4615	3.19852	8.8851	8.64143	12.2331	3.88142	7.79285	2.15774	-0.754233	0.600747	1
ENSG00000224470	ATXN1L	355.176	371.028	265.665	296.401	73.3985	78.9221	56.8878	25.1736	-0.534875	0.151443	0.363318
ENSG00000224531	SMIM13	478.401	496.837	508.228	421.702	67.282	25.8761	38.9642	50.3473	0.0255104	0.965483	0.983662
ENSG00000224578	HNRNPA1P48	10.355	7.46321	11.5506	4.32072	10.7039	16.8195	9.35142	20.1389	0.266282	0.81495	1
ENSG00000224877	NDUFAF8	159.467	116.213	120.837	109.746	114.685	91.8602	88.8384	105.01	0.173025	0.646298	0.812844
ENSG00000225190	PLEKHM1	38.3135	34.1175	61.3072	73.4522	44.3449	59.515	35.0678	39.5586	-1.37792	0.00997389	1
ENSG00000225663	MCRIP1	60.059	59.7057	56.8647	64.8107	12.2331	18.1133	3.11714	5.75398	-1.7987	0.0171952	1
ENSG00000225697	SLC26A6	139.792	155.661	122.614	130.486	188.084	244.529	220.538	222.247	0.251721	0.404967	0.628121
ENSG00000225830	ERCC6	460.797	448.859	446.032	418.245	766.097	636.552	600.828	542.312	-0.219339	0.283662	0.513752
ENSG00000225921	NOL7	943.34	836.946	829.869	702.548	1289.06	1503.4	1987.18	1627.66	0.587772	0.00269995	0.0314826
ENSG00000225968	ELFN1	3.1065	4.26469	1.77702	2.59243	1.52914	3.88142	6.23428	0.719247	1.08218	0.610561	1
ENSG00000225973	PIGBOS1	50.7395	29.8529	32.8749	11.2339	3.05827	19.4071	13.2478	5.03473	0.532974	0.607338	1
ENSG00000226124	FTCDNL1	21.7455	26.6543	18.6587	22.4677	10.7039	20.7009	21.82	25.1736	0.79859	0.319466	1
ENSG00000226174	TEX22	2.071	1.06617	1.77702	2.59243	9.17481	3.88142	10.1307	5.75398	-0.179642	0.921553	1
ENSG00000226479	TMEM185B	238.165	207.904	215.02	211.715	270.657	178.545	219.758	226.563	0.0619704	0.834581	0.915696
ENSG00000226650	KIF4B	4.142	3.19852	7.10808	6.91315	16.8205	1.29381	2.33785	2.87699	-2.69979	0.105904	1
ENSG00000226742	HSBP1L1	254.733	296.396	268.33	235.911	189.613	196.658	304.7	356.027	0.902506	0.000600285	0.0118497
ENSG00000227051	C14orf132	81.8044	105.551	43.537	60.49	21.4079	12.9381	3.89642	5.75398	-0.958546	0.187056	1
ENSG00000227057	WDR46	453.549	458.455	519.779	625.64	542.843	666.31	769.933	689.039	-0.0609274	0.774736	0.884752
ENSG00000227345	PARG	217.455	222.83	172.371	191.84	180.438	174.664	190.925	194.916	0.393952	0.156988	0.370214
ENSG00000227500	SCAMP4	88.0174	93.8233	87.074	99.3765	313.473	291.106	221.317	181.97	-0.621064	0.0475653	0.183644
ENSG00000228253	MT-ATP8	21.7455	23.4558	21.3242	17.2829	567.309	262.642	987.354	521.454	1.09109	0.178972	0.399382
ENSG00000228300	FAM174C	219.526	169.522	219.462	313.684	2257	2503.51	2073.68	2429.62	-0.534852	0.0186594	0.104886
ENSG00000228474	OST4	609.909	714.336	693.927	998.949	3943.64	3449.29	4738.05	4787.31	0.0110377	0.956841	0.98069
ENSG00000228672	PROB1	7.24849	4.26469	0.88851	6.049	1.52914	5.17522	1.55857	2.87699	0.111727	0.954238	1
ENSG00000229117	RPL41	250.591	246.286	330.526	359.484	39.7575	45.2832	28.8335	35.9624	-0.867562	0.0171381	0.0989225
ENSG00000229809	ZNF688	39.349	38.3822	16.8817	19.8753	35.1701	27.1699	13.2478	11.508	-0.248663	0.732388	1
ENSG00000229833	PET100	14.497	11.7279	10.6621	12.098	6.11654	6.46903	11.6893	7.19247	0.784215	0.492861	1
ENSG00000230124	ACBD6	378.993	393.418	351.85	387.136	261.482	236.766	232.227	243.825	0.000335429	0.998861	0.999332
ENSG00000230453	ANKRD18B	36.2425	49.044	26.6553	31.1092	19.8788	15.5257	10.91	5.75398	-0.528094	0.502989	1
ENSG00000230510	PPP5D1	8.28399	7.46321	5.33106	12.9621	4.58741	1.29381	2.33785	3.59624	-0.161134	0.920107	1
ENSG00000230797	YY2	24.852	18.1249	17.7702	10.3697	12.2331	25.8761	5.45499	14.3849	-0.333685	0.732254	1
ENSG00000230989	HSBP1	1244.67	1243.16	860.967	794.148	211.021	214.772	206.51	240.229	0.658244	0.00121828	0.0190098
ENSG00000231500	RPS18	1029.29	833.748	1126.63	1736.93	8948.5	5972.21	10000.6	9076.18	-0.265571	0.555648	0.746389
ENSG00000231925	TAPBP	753.843	690.88	1073.32	1128.57	683.524	600.326	734.086	876.043	-0.278764	0.141759	0.349565
ENSG00000232040	ZBED9	39.349	47.9778	49.7566	48.392	16.8205	11.6442	24.9371	17.2619	0.408418	0.552532	1
ENSG00000232112	TMA7	8.28399	7.46321	27.5438	25.9243	35.1701	28.4637	15.5857	18.7004	-2.64937	0.00122172	1
ENSG00000232119	MCTS1	198.816	149.264	251.448	208.258	345.585	309.219	331.196	374.008	-0.290965	0.288044	0.518104
ENSG00000232388	SMIM26	75.5914	75.6983	68.4153	44.9354	61.1654	64.6903	31.1714	46.7511	-0.271734	0.59406	1
ENSG00000232434	AJM1	48.6685	53.3087	55.9762	88.1426	44.3449	56.9274	50.6535	64.013	-0.325191	0.528832	1
ENSG00000232838	PET117	28.994	17.0588	10.6621	6.049	103.981	133.262	66.2392	33.8046	0.216621	0.748794	1
ENSG00000233276	GPX1	567.454	573.601	750.791	877.105	709.519	668.897	859.551	898.34	-0.161066	0.379572	0.606106
ENSG00000233493	TMEM238	99.4079	104.485	88.851	119.252	233.958	183.72	127.023	116.518	-0.805794	0.0214595	0.113901
ENSG00000233608	TWIST2	97.3369	108.75	112.841	103.697	25.9953	29.7575	24.9371	37.4008	0.0894751	0.856906	1
ENSG00000233822	HIST1H2BN	360.354	383.822	429.151	351.706	301.24	249.704	292.232	217.213	-0.180688	0.500293	0.706071
ENSG00000234127	TRIM26	514.643	550.145	655.721	642.923	293.594	335.096	363.147	325.819	-0.157964	0.45101	0.665155
ENSG00000234545	FAM133B	16.568	7.46321	25.7668	27.6526	3.05827	9.05664	9.35142	5.75398	-0.869379	0.430946	1
ENSG00000234602	MCIDAS	10.355	20.2573	24.8783	19.0111	65.7528	53.046	63.1221	56.1013	-0.51414	0.419768	1
ENSG00000234616	JRK	182.248	156.727	109.287	115.795	48.9323	64.6903	24.1578	24.4544	-0.641745	0.134638	1
ENSG00000234745	HLA-B	183.283	230.293	2183.96	2712.55	759.98	715.474	6974.6	6981.73	-0.324174	0.0839063	0.258102
ENSG00000235034	C19orf81	242.307	514.962	355.404	988.58	3.05827	3.88142	3.11714	1.43849	-1.46622	0.143096	0.351478
ENSG00000235106	BRD3OS	101.479	73.566	75.5234	78.637	19.8788	10.3504	10.91	7.91172	-0.480734	0.461976	1
ENSG00000235109	ZSCAN31	114.94	143.933	398.941	409.604	56.578	60.8089	122.348	144.569	-0.460138	0.16162	0.376751
ENSG00000235162	C12orf75	227.81	256.948	247.006	260.107	50.4615	28.4637	68.577	64.013	0.704481	0.0567129	0.204378
ENSG00000235173	HGH1	504.288	508.565	443.367	475.279	319.589	226.416	298.466	269.718	0.204135	0.400071	0.622988
ENSG00000235194	PPP1R3E	15.5325	18.1249	13.3277	21.6036	33.641	55.6336	24.1578	32.3661	-0.721104	0.331358	1
ENSG00000235453	SMIM27	33.136	20.2573	27.5438	20.7394	13.7622	27.1699	31.9507	17.9812	0.41531	0.601995	1
ENSG00000235750	KIAA0040	79.7334	116.213	103.067	94.1916	4.58741	11.6442	14.0271	15.1042	0.794373	0.234244	1
ENSG00000235863	B3GALT4	2.071	8.52939	4.44255	10.3697	10.7039	5.17522	0.779285	0.719247	-3.88331	0.034956	1
ENSG00000236104	ZBTB22	108.727	77.8307	103.067	80.3653	27.5244	29.7575	25.7164	36.6816	0.150083	0.775878	1
ENSG00000236287	ZBED5	208.135	232.426	327.86	298.994	256.895	232.885	445.751	380.482	0.246835	0.322934	0.555278
ENSG00000237172	B3GNT9	84.9109	77.8307	83.52	108.018	70.3402	41.4018	31.9507	43.1548	-0.793734	0.106552	1
ENSG00000237190	CDKN2AIPNL	82.8399	81.0292	96.8476	127.029	180.438	188.896	324.182	338.046	0.390714	0.211933	0.432668
ENSG00000237330	RNF223	1.0355	5.33087	2.66553	8.64143	7.64568	1.29381	7.79285	9.35021	0.138452	0.93485	1
ENSG00000237412	PRSS56	7651.3	7589.02	3506.95	4649.09	19715.1	17650.1	7842.72	8169.93	-0.320527	0.0572104	0.20536
ENSG00000237441	RGL2	151.183	121.544	105.733	132.214	165.147	135.85	53.7706	106.449	-0.7063	0.0945586	0.275756
ENSG00000237649	KIFC1	805.618	697.277	814.764	826.985	1194.25	1066.1	1177.5	1163.02	-0.0758077	0.65997	0.821031
ENSG00000237651	C2orf74	12.426	9.59556	8.8851	7.77729	32.1118	67.2779	41.3021	49.628	0.266778	0.736558	1
ENSG00000237765	FAM200B	56.9525	67.1689	48.8681	49.2562	24.4662	10.3504	11.6893	11.508	-0.220299	0.748249	1
ENSG00000238227	TMEM250	473.223	470.182	524.221	477.007	345.585	253.586	208.848	230.159	-0.528182	0.0289429	0.136476
ENSG00000239264	TXNDC5	120.118	94.8894	119.06	164.187	4529.3	4122.06	3078.95	3684.7	-0.752471	0.000732972	0.013368
ENSG00000239305	RNF103	86.9819	100.22	64.8613	76.9087	99.3938	87.9788	88.0592	130.184	0.624648	0.134795	1
ENSG00000239306	RBM14	302.366	339.043	363.401	432.936	873.136	835.798	892.281	914.882	-0.231723	0.241589	0.466134
ENSG00000239382	ALKBH6	16.568	9.59556	12.4391	7.77729	81.0442	73.7469	38.1849	50.3473	-0.425481	0.541628	1
ENSG00000239521	CASTOR3	46.5975	19.1911	55.0876	66.539	16.8205	34.9327	20.2614	36.6816	-0.758432	0.29138	1
ENSG00000239672	NME1	1860.79	1970.29	1857.88	2016.91	3533.83	4405.41	9955.36	10912.4	1.37702	2.2e-17	4.14e-14
ENSG00000239779	WBP1	6.21299	6.39704	5.33106	9.50557	38.2284	40.108	21.0407	29.4891	-0.868895	0.340391	1
ENSG00000239857	GET4	1.0355	24.522	15.1047	14.6904	336.41	358.384	369.381	400.621	-0.0757481	0.959858	0.981388
ENSG00000239900	ADSL	205.029	210.036	155.489	170.236	885.37	1020.81	1309.98	1208.34	0.749347	0.000321837	0.00770653
ENSG00000240065	PSMB9	10.355	4.26469	69.3038	69.1315	25.9953	16.8195	200.276	186.285	-0.0447898	0.942009	1
ENSG00000240204	SMKR1	6.21299	8.52939	13.3277	9.50557	3.05827	3.88142	0.779285	2.15774	-1.86368	0.247775	1
ENSG00000240230	COX19	123.224	74.6321	90.6281	111.474	42.8158	65.9841	47.5364	32.3661	-0.487892	0.332437	1
ENSG00000240344	PPIL3	216.419	270.808	240.786	175.421	278.303	239.354	194.821	259.648	0.0428837	0.890071	0.948325
ENSG00000240445	FOXO3B	8.28399	17.0588	3.55404	7.77729	13.7622	7.76283	6.23428	12.2272	0.951438	0.436069	1
ENSG00000240682	ISY1	53.846	61.8381	78.1889	76.0446	1.52914	1.29381	0.779285	1.43849	-0.738308	0.605447	1
ENSG00000240849	TMEM189	173.964	184.448	184.81	203.074	206.433	192.777	141.83	161.111	-0.510235	0.0778127	0.248013
ENSG00000240857	RDH14	108.727	121.544	108.398	105.425	137.622	153.963	175.339	175.496	0.371107	0.255001	0.482967
ENSG00000240972	MIF	79.7334	105.551	95.0706	92.4633	3984.93	3471.28	4686.62	4636.27	0.303649	0.153224	0.365725
ENSG00000241058	NSUN6	37.278	50.1101	55.0876	62.2183	10.7039	50.4584	36.6264	55.382	0.138898	0.839136	1
ENSG00000241127	YAE1	289.94	304.926	264.776	242.824	296.652	300.163	354.574	383.359	0.535319	0.0223498	0.117018
ENSG00000241258	CRCP	185.354	151.397	141.273	144.312	50.4615	62.1027	44.4192	30.2084	-0.365535	0.377883	1
ENSG00000241343	RPL36A	20.71	28.7867	23.1013	16.4187	1.52914	20.7009	10.1307	6.47322	-0.140122	0.894612	1
ENSG00000241360	PDXP	64.2009	65.0366	100.402	142.584	223.254	133.262	172.222	171.181	-0.95899	0.0146896	0.0909302
ENSG00000241370	RPP21	13.4615	9.59556	13.3277	20.7394	65.7528	23.2885	61.5635	43.1548	-0.316488	0.687953	1
ENSG00000241468	ATP5MF	281.656	313.455	433.593	414.789	626.946	613.264	1025.54	883.235	0.110148	0.585218	0.770557
ENSG00000241553	ARPC4	668.932	560.807	531.329	550.459	4.58741	3.88142	6.23428	5.75398	0.694098	0.341098	0.572352
ENSG00000241685	ARPC1A	61.0945	58.6395	66.6383	60.49	21.4079	23.2885	31.9507	32.3661	0.436148	0.438997	1
ENSG00000241837	ATP5PO	380.028	372.095	376.728	340.472	322.648	280.756	363.147	419.321	0.447111	0.0531053	0.196364
ENSG00000241839	PLEKHO2	28.994	49.044	57.7532	53.5769	41.2867	56.9274	37.4057	31.6469	-1.03029	0.0719171	1
ENSG00000241878	PISD	257.839	301.727	183.033	235.047	235.487	243.235	211.186	271.875	0.433368	0.131659	0.335097
ENSG00000241935	HOGA1	2.071	3.19852	0.88851	2.59243	13.7622	14.2319	3.11714	7.19247	-0.844921	0.607139	1
ENSG00000241962	AC079447.1	1.0355	1.06617	0.88851	4.32072	12.2331	23.2885	14.8064	13.6657	-1.64537	0.308653	1
ENSG00000241973	PI4KA	359.318	401.947	582.863	572.063	409.808	486.471	619.531	625.026	-0.13089	0.521761	0.722415
ENSG00000242028	HYPK	2.071	2.13235	0.88851	1.72829	665.174	556.336	766.037	646.603	0.888137	0.430755	0.648477
ENSG00000242110	AMACR	37.278	25.5882	32.8749	41.4789	168.205	175.958	232.227	245.982	0.23306	0.562704	0.752373
ENSG00000242114	MTFP1	52.8105	50.1101	62.1957	68.2673	6.11654	10.3504	21.0407	12.2272	0.644133	0.377362	1
ENSG00000242247	ARFGAP3	191.567	220.698	270.996	198.753	165.147	161.726	253.267	226.563	0.36562	0.219729	0.441111
ENSG00000242259	C22orf39	104.585	116.213	95.0706	125.301	30.5827	12.9381	15.5857	18.7004	-0.309421	0.579239	1
ENSG00000242265	PEG10	2361.97	2596.13	2190.18	1782.73	2070.45	2475.05	2476.57	2332.52	0.400037	0.0230369	0.118835
ENSG00000242372	EIF6	1165.97	1196.25	893.841	1102.65	2257	2136.07	1848.46	1861.41	-0.00115207	0.994446	0.996849
ENSG00000242485	MRPL20	510.501	398.749	588.194	551.323	655.999	615.851	737.203	774.629	-0.074684	0.715046	0.850254
ENSG00000242612	DECR2	60.059	88.4924	110.175	93.3275	143.739	139.731	149.623	131.622	-0.466681	0.212544	0.43368
ENSG00000242616	GNG10	7.24849	4.26469	3.55404	5.18486	22.937	33.6389	23.3785	11.508	-0.308119	0.778323	1
ENSG00000242802	AP5Z1	102.514	131.139	154.601	195.296	218.666	244.529	289.115	307.838	-0.219699	0.460773	0.672907
ENSG00000243137	PSG4	2.071	4.26469	7.99659	7.77729	3.05827	11.6442	3.89642	2.15774	-2.62772	0.103543	1
ENSG00000243147	MRPL33	392.454	375.293	377.617	314.548	3287.64	3202.17	4005.52	4181.7	0.485676	0.00291179	0.0325886
ENSG00000243156	MICAL3	224.703	210.036	150.158	171.1	235.487	351.915	171.443	194.197	-0.252069	0.409485	0.630772
ENSG00000243279	PRAF2	27.9585	47.9778	76.4119	63.0825	246.191	230.297	336.651	349.554	-0.352617	0.317588	0.550222
ENSG00000243317	STMP1	313.756	336.911	427.373	337.88	166.676	121.618	296.907	153.919	0.412586	0.451112	0.665155
ENSG00000243335	KCTD7	93.1949	123.676	71.9693	93.3275	32.1118	28.4637	30.3921	25.8929	0.286731	0.576613	1
ENSG00000243364	EFNA4	53.846	59.7057	46.2025	52.7127	65.7528	93.154	62.3428	58.259	-0.206682	0.664416	1
ENSG00000243449	C4orf48	39.349	47.9778	56.8647	63.9466	165.147	199.246	146.506	150.323	-0.768351	0.0463693	1
ENSG00000243477	NAA80	52.8105	46.9116	59.5302	76.9087	61.1654	47.8708	50.6535	79.1172	-0.193328	0.705535	1
ENSG00000243646	IL10RB	6.21299	8.52939	9.77361	14.6904	18.3496	19.4071	30.3921	10.0695	-0.639562	0.537447	1
ENSG00000243660	ZNF487	18.639	24.522	10.6621	27.6526	10.7039	6.46903	10.1307	16.5427	0.823089	0.411967	1
ENSG00000243667	WDR92	50.7395	27.7205	34.6519	19.8753	105.51	170.782	160.533	189.162	0.864526	0.0828051	1
ENSG00000243710	CFAP57	3.1065	3.19852	6.21957	6.049	13.7622	12.9381	3.89642	15.1042	-1.44305	0.294639	1
ENSG00000243725	TTC4	19.6745	17.0588	8.8851	24.196	192.671	272.993	258.722	297.049	0.397926	0.417192	0.636968
ENSG00000243910	TUBA4B	3.1065	13.8603	2.66553	3.45657	4.58741	16.8195	9.35142	5.03473	0.870672	0.554999	1
ENSG00000243927	MRPS6	239.2	199.374	158.155	152.089	189.613	200.54	194.042	176.935	0.425592	0.13953	0.345834
ENSG00000243943	ZNF512	102.514	90.6247	96.8476	87.2785	200.317	159.138	165.208	146.007	-0.134987	0.695246	0.83855
ENSG00000244005	NFS1	213.313	227.095	163.486	168.508	379.226	331.214	303.921	278.349	0.122009	0.630941	0.802386
ENSG00000244038	DDOST	614.051	617.314	549.099	710.326	1211.08	1159.25	912.542	988.965	-0.350284	0.0705799	0.233743
ENSG00000244045	TMEM199	57.988	71.4336	54.1991	69.1315	229.37	182.427	207.29	216.493	0.112585	0.754083	0.87268
ENSG00000244165	P2RY11	8.28399	4.26469	12.4391	25.0602	9.17481	3.88142	7.79285	4.31548	-1.66899	0.190264	1
ENSG00000244187	TMEM141	32.1005	49.044	26.6553	23.3319	51.9906	78.9221	42.0814	74.8017	0.531061	0.378042	1
ENSG00000244405	ETV5	86.9819	67.1689	118.172	114.931	64.2237	73.7469	83.3835	100.695	-0.181999	0.656264	1
ENSG00000244462	RBM12	691.713	658.895	502.008	417.381	507.673	613.264	489.391	475.422	0.33623	0.109705	0.301899
ENSG00000244486	SCARF2	12.426	10.6617	15.1047	8.64143	10.7039	38.8142	24.9371	19.4197	-0.216134	0.821996	1
ENSG00000244509	APOBEC3C	214.348	305.992	218.574	281.711	487.794	452.832	651.482	637.972	0.511144	0.0467325	0.18136
ENSG00000244754	N4BP2L2	199.851	163.125	158.155	144.312	175.851	210.89	203.393	220.09	0.39183	0.18874	0.410318
ENSG00000245848	CEBPA	48.6685	47.9778	16.8817	36.294	25.9953	38.8142	14.0271	14.3849	-0.337539	0.635885	1
ENSG00000246705	H2AFJ	198.816	190.845	130.611	140.855	324.177	329.92	157.415	215.774	-0.286627	0.325786	0.558293
ENSG00000247077	PGAM5	820.115	858.27	1289.23	1405.1	1784.5	1676.77	2019.91	2088.69	-0.435092	0.00405775	0.0397892
ENSG00000247315	ZCCHC3	229.881	217.499	153.712	184.062	238.545	249.704	146.506	174.777	-0.198216	0.488348	0.695639
ENSG00000247596	TWF2	161.538	153.529	206.134	215.172	221.725	199.246	287.556	234.475	-0.10764	0.702731	0.84227
ENSG00000247626	MARS2	125.295	162.058	107.51	115.795	255.366	195.365	142.609	173.339	-0.144815	0.664011	0.823961
ENSG00000247746	USP51	3.1065	1.06617	7.10808	4.32072	3.05827	9.05664	4.67571	9.35021	-1.2524	0.452761	1
ENSG00000248333	CDK11B	36.2425	27.7205	33.7634	52.7127	99.3938	109.973	82.6042	59.6975	-0.995603	0.0510739	1
ENSG00000248487	ABHD14A	12.426	18.1249	13.3277	19.0111	19.8788	12.9381	17.9235	23.7352	0.271861	0.75835	1
ENSG00000249115	HAUS5	181.212	153.529	193.695	187.519	307.356	263.936	293.79	317.907	-0.0853508	0.749531	0.870523
ENSG00000249471	ZNF324B	28.994	24.522	23.9898	38.0223	13.7622	6.46903	21.82	5.03473	0.206804	0.830375	1
ENSG00000249915	PDCD6	46.5975	58.6395	24.8783	38.0223	1038.28	1176.07	1146.33	1095.41	0.754238	0.0104407	0.0730869
ENSG00000249992	TMEM158	62.1299	73.566	29.3208	35.4299	73.3985	43.9894	25.7164	26.6121	-0.0893894	0.87418	1
ENSG00000250254	PTTG2	1.0355	6.39704	1.77702	1.72829	10.7039	3.88142	1.55857	2.87699	-0.6177	0.753196	1
ENSG00000250305	TRMT9B	45.562	44.7793	47.0911	48.392	4.58741	2.58761	4.67571	14.3849	1.36995	0.158509	1
ENSG00000250317	SMIM20	170.857	176.985	103.067	120.98	32.1118	45.2832	81.8249	65.4515	1.54871	0.000175072	1
ENSG00000250479	CHCHD10	139.792	104.485	174.148	202.209	154.443	166.901	280.542	287.699	0.197978	0.513399	0.716776
ENSG00000250571	GLI4	14.497	9.59556	22.2128	42.343	50.4615	62.1027	85.7213	83.4327	-0.837666	0.181573	1
ENSG00000250722	SELENOP	2.071	7.46321	5.33106	4.32072	1.52914	1.29381	6.23428	5.03473	1.9817	0.299196	1
ENSG00000251192	ZNF674	28.994	25.5882	36.4289	33.7016	7.64568	11.6442	18.7028	10.7887	0.231581	0.780741	1
ENSG00000251322	SHANK3	20.71	25.5882	49.7566	69.9956	39.7575	37.5204	50.6535	53.9435	-0.934259	0.104967	1
ENSG00000251369	ZNF550	52.8105	52.2425	46.2025	40.6147	35.1701	18.1133	17.9235	8.63096	-0.72209	0.295353	1
ENSG00000251493	FOXD1	54.8815	73.566	63.0842	44.9354	53.5197	41.4018	42.8607	65.4515	0.448688	0.403016	1
ENSG00000253251	SHLD3	23.8165	25.5882	32.8749	18.147	4.58741	10.3504	5.45499	4.31548	-0.687109	0.501558	1
ENSG00000253276	CCDC71L	33.136	23.4558	47.9796	79.5012	45.8741	28.4637	44.4192	58.259	-0.693034	0.254031	1
ENSG00000253293	HOXA10	22.781	52.2425	89.7395	75.1805	42.8158	77.6283	70.9149	99.2561	-0.648965	0.243872	1
ENSG00000253304	TMEM200B	31.065	20.2573	10.6621	8.64143	15.2914	20.7009	10.91	11.508	0.723368	0.426951	1
ENSG00000253368	TRNP1	72.4849	58.6395	79.9659	108.018	68.8111	45.2832	60.7842	45.3126	-0.617248	0.206902	1
ENSG00000253506	NACA2	2.071	4.26469	2.66553	0.864143	10.7039	11.6442	6.23428	5.03473	-0.144296	0.929934	1
ENSG00000253598	SLC10A5	9.31949	5.33087	7.10808	5.18486	19.8788	31.0513	17.9235	34.5239	0.295626	0.767928	1
ENSG00000253710	ALG11	27.9585	42.6469	42.6485	38.0223	53.5197	82.8035	68.577	62.5745	-0.257558	0.631834	1
ENSG00000253719	ATXN7L3B	464.939	465.918	484.238	446.762	195.729	130.674	218.2	190.6	0.333616	0.204464	0.425505
ENSG00000253729	PRKDC	3946.29	3630.32	2922.31	2700.45	4065.97	3849.07	3790.44	3353.85	0.282645	0.0513852	0.192369
ENSG00000253846	PCDHGA10	6.21299	5.33087	8.8851	6.049	10.7039	1.29381	4.67571	9.35021	-0.102305	0.944931	1
ENSG00000253958	CLDN23	2.071	28.7867	12.4391	12.9621	24.4662	19.4071	18.7028	33.8046	0.540566	0.609183	1
ENSG00000254004	ZNF260	187.425	196.176	207.023	178.878	18.3496	27.1699	60.0049	19.4197	0.78381	0.339186	0.570806
ENSG00000254087	LYN	225.739	247.352	280.769	252.33	188.084	143.612	270.412	243.106	0.4639	0.0946862	0.276021
ENSG00000254093	PINX1	38.3135	44.7793	26.6553	42.343	6.11654	28.4637	17.9235	17.2619	0.258903	0.743507	1
ENSG00000254469	AP002495.1	2.071	13.8603	8.8851	15.5546	19.8788	18.1133	12.4686	20.8582	-0.809859	0.454671	1
ENSG00000254470	AP5B1	193.638	196.176	237.232	254.922	302.769	304.044	337.43	279.787	-0.313012	0.220517	0.44168
ENSG00000254535	PABPC4L	106.656	108.75	175.037	165.915	180.438	204.421	357.692	350.273	0.2141	0.445748	0.661498
ENSG00000254598	CSNK2A3	7.24849	1.06617	3.55404	1.72829	3.05827	1.29381	1.55857	2.15774	0.458128	0.837184	1
ENSG00000254685	FPGT	94.2304	100.22	66.6383	81.2295	21.4079	15.5257	22.5993	27.3314	0.844173	0.130777	1
ENSG00000254726	MEX3A	52.8105	43.7131	30.2094	29.3809	41.2867	37.5204	29.6128	18.7004	-0.0117298	0.984953	1
ENSG00000254858	MPV17L2	299.259	287.867	325.195	406.147	896.073	940.596	1030.99	1283.14	0.0161561	0.940646	0.97475
ENSG00000254986	DPP3	142.899	160.992	162.597	132.214	513.79	615.851	586.022	597.694	0.10947	0.659389	0.821031
ENSG00000254999	BRK1	440.087	511.763	607.741	588.481	244.662	243.235	259.502	281.945	-0.178998	0.421193	0.640085
ENSG00000255112	CHMP1B	409.022	400.881	399.83	386.272	379.226	375.204	489.391	463.195	0.379568	0.0662366	0.2249
ENSG00000255302	EID1	1872.18	1991.61	1651.74	1374.85	1211.08	1308.04	1305.3	1300.4	0.400438	0.0155162	0.0938935
ENSG00000255423	EBLN2	16.568	8.52939	3.55404	6.049	1.52914	2.58761	1.55857	0.719247	0.499348	0.785998	1
ENSG00000255561	FDXACB1	13.4615	18.1249	18.6587	10.3697	9.17481	14.2319	14.8064	25.8929	0.912208	0.340674	1
ENSG00000256053	COA8	83.8754	65.0366	69.3038	64.8107	7.64568	24.5823	9.35142	14.3849	-0.319067	0.635524	1
ENSG00000256060	TRAPPC2B	4.142	28.7867	7.99659	21.6036	81.0442	82.8035	89.6177	106.449	0.409109	0.751002	1
ENSG00000256061	DNAAF4	13.4615	2.13235	7.10808	1.72829	33.641	34.9327	49.8742	43.1548	1.27365	0.190157	1
ENSG00000256087	ZNF432	47.633	37.3161	34.6519	22.4677	25.9953	19.4071	11.6893	37.4008	0.699589	0.370493	1
ENSG00000256223	ZNF10	17.6035	25.5882	26.6553	35.4299	6.11654	10.3504	8.57213	2.15774	-1.17561	0.249371	1
ENSG00000256235	SMIM3	33.136	45.8455	30.2094	34.5657	10.7039	12.9381	1.55857	7.19247	-1.13232	0.211375	1
ENSG00000256269	HMBS	228.845	232.426	207.911	267.02	380.755	292.4	346.002	384.797	0.0799653	0.766121	0.879963
ENSG00000256294	ZNF225	33.136	17.0588	25.7668	27.6526	10.7039	10.3504	14.8064	27.3314	0.917811	0.287691	1
ENSG00000256525	POLG2	97.3369	103.419	88.851	62.2183	136.093	166.901	135.596	146.007	0.302521	0.413472	0.633861
ENSG00000256537	SMIM10L1	121.153	105.551	71.9693	69.1315	110.098	122.912	89.6177	81.9942	0.240487	0.526127	1
ENSG00000256683	ZNF350	12.426	24.522	38.2059	47.5279	9.17481	3.88142	21.0407	20.8582	0.498234	0.575713	1
ENSG00000257093	DENND11	134.615	143.933	158.155	150.361	62.6946	38.8142	43.6399	55.382	-0.166366	0.688084	1
ENSG00000257103	LSM14A	809.76	815.623	759.676	734.522	649.883	667.604	757.465	832.888	0.392956	0.023648	0.12033
ENSG00000257218	GATC	303.401	240.955	248.783	238.504	33.641	25.8761	31.1714	20.8582	-0.0294804	0.943988	0.976092
ENSG00000257315	ZBED6	14.497	19.1911	24.8783	46.6637	59.6363	129.381	125.465	107.887	-0.795236	0.182985	1
ENSG00000257365	FNTB	37.278	52.2425	34.6519	48.392	29.0536	25.8761	27.275	25.8929	0.0621879	0.921449	1
ENSG00000257704	INAFM1	3.1065	6.39704	9.77361	6.91315	3.05827	21.9947	7.79285	25.8929	-0.407267	0.759683	1
ENSG00000257727	CNPY2	111.834	137.536	129.723	167.644	32.1118	18.1133	17.1443	17.2619	-0.779448	0.129928	1
ENSG00000257923	CUX1	1339.94	1355.11	1561.11	1562.37	727.869	855.205	641.351	624.306	-0.538214	0.00112121	0.0179036
ENSG00000258366	RTEL1	5.1775	10.6617	6.21957	9.50557	58.1072	53.046	18.7028	19.4197	-1.53839	0.0718233	1
ENSG00000258429	PDF	55.917	73.566	58.6417	96.784	290.536	239.354	141.83	161.111	-1.07013	0.00503545	0.045794
ENSG00000258890	CEP95	150.147	122.61	108.398	93.3275	125.389	175.958	113.776	135.938	0.160324	0.657828	0.820487
ENSG00000259330	INAFM2	53.846	40.5146	53.3106	44.9354	15.2914	10.3504	4.67571	9.35021	-0.903343	0.245484	1
ENSG00000259431	THTPA	39.349	37.3161	55.9762	49.2562	58.1072	25.8761	58.4463	53.9435	-0.0191257	0.97346	1
ENSG00000259494	MRPL46	28.994	30.919	22.2128	29.3809	284.419	209.596	317.169	318.626	0.581588	0.149741	0.360934
ENSG00000259956	RBM15B	547.779	591.726	680.599	677.488	604.009	605.501	390.422	353.87	-0.954498	5.57e-07	7.9e-05
ENSG00000260027	HOXB7	79.7334	86.36	84.4085	76.0446	128.447	98.3292	146.506	135.218	0.367991	0.328322	1
ENSG00000260916	CCPG1	137.721	107.684	102.179	92.4633	295.123	300.163	506.535	462.476	1.03817	0.000182665	0.00521141
ENSG00000261150	EPPK1	103.55	89.5586	72.8579	99.3765	145.268	179.839	105.983	110.764	-0.42339	0.255749	0.483863
ENSG00000261221	ZNF865	56.9525	62.9042	81.743	101.105	181.967	144.906	88.8384	126.587	-1.2066	0.0026795	1
ENSG00000261236	BOP1	639.938	571.469	632.619	727.609	1344.11	1304.16	1009.17	1089.66	-0.502122	0.00466079	0.0437194
ENSG00000261609	GAN	391.419	397.683	301.205	207.394	50.4615	64.6903	32.73	31.6469	-0.213457	0.564562	0.754186
ENSG00000262814	MRPL12	217.455	198.308	202.58	241.096	4.58741	9.05664	7.01356	5.75398	-0.229067	0.730538	0.857252
ENSG00000262919	CCNQ	85.9464	91.6909	87.074	118.388	84.1025	56.9274	68.577	76.2402	-0.162853	0.706692	1
ENSG00000263001	GTF2I	284.762	297.462	228.347	190.111	376.167	328.627	341.327	302.803	0.348539	0.16334	0.378928
ENSG00000263002	ZNF234	34.1715	50.1101	45.314	53.5769	33.641	7.76283	23.3785	16.5427	-0.255358	0.733215	1
ENSG00000263465	SRSF8	143.934	141.801	184.81	171.1	229.37	163.019	220.538	215.055	-0.159837	0.599315	0.780376
ENSG00000263528	IKBKE	48.6685	73.566	71.0808	103.697	58.1072	71.1593	65.4599	75.5209	-0.396168	0.407398	1
ENSG00000264230	ANXA8L1	19.6745	14.9264	14.2162	8.64143	38.2284	72.4531	26.4957	18.7004	-0.700964	0.368674	1
ENSG00000264364	DYNLL2	509.466	490.44	648.613	527.991	84.1025	84.0973	129.361	94.9406	0.177751	0.535296	0.73386
ENSG00000264522	OTUD7B	471.152	448.859	481.573	480.464	278.303	368.735	257.164	307.838	-0.2637	0.270049	0.500027
ENSG00000265241	RBM8A	359.318	340.109	331.414	318.005	841.025	861.674	927.349	953.722	0.250854	0.176913	0.396119
ENSG00000265354	TIMM23	536.389	550.145	492.235	485.648	263.011	253.586	254.047	217.932	0.0213208	0.923471	0.965581
ENSG00000265491	RNF115	606.803	610.917	742.795	677.488	307.356	354.503	354.574	387.674	-0.0589966	0.773572	0.883821
ENSG00000265763	ZNF488	16.568	13.8603	7.10808	12.9621	3.05827	3.88142	3.89642	7.19247	1.27262	0.335691	1
ENSG00000265808	SEC22B	436.981	444.594	378.505	462.317	585.659	560.218	572.774	469.668	-0.0687903	0.755761	0.872728
ENSG00000265972	TXNIP	449.407	375.293	1211.04	1251.28	530.61	476.12	1687.15	1207.62	-0.0530371	0.81371	0.905626
ENSG00000266028	SRGAP2	290.975	286.801	259.445	259.243	604.009	597.738	426.269	395.586	-0.392741	0.0648823	0.221708
ENSG00000266074	BAHCC1	73.5204	82.0953	30.2094	30.245	134.564	142.319	21.0407	45.3126	-0.690647	0.17298	1
ENSG00000266094	RASSF5	70.4139	81.0292	43.537	36.294	38.2284	34.9327	22.5993	24.4544	0.290518	0.603888	1
ENSG00000266173	STRADA	22.781	24.522	22.2128	19.8753	114.685	186.308	112.217	125.149	-0.179273	0.724257	1
ENSG00000266412	NCOA4	1093.49	1042.72	1179.05	963.52	897.603	727.119	1147.89	1051.54	0.434929	0.0254299	0.125251
ENSG00000266472	MRPS21	686.536	605.586	795.217	1001.54	1550.54	1513.75	2275.51	2116.74	0.0437902	0.809818	0.90379
ENSG00000267534	S1PR2	22.781	23.4558	20.4357	28.5167	35.1701	25.8761	23.3785	23.7352	-0.450497	0.528762	1
ENSG00000267680	ZNF224	26.923	12.7941	8.8851	19.0111	6.11654	38.8142	37.4057	28.7699	1.04436	0.278422	1
ENSG00000267796	LIN37	3.1065	3.19852	3.55404	7.77729	67.282	54.3398	63.9013	53.9435	-0.894201	0.33202	1
ENSG00000269113	TRABD2B	1.0355	1.06617	9.77361	12.098	7.64568	14.2319	7.01356	15.8234	-3.32564	0.0323556	1
ENSG00000269313	MAGIX	9.31949	8.52939	23.1013	18.147	10.7039	36.2265	7.01356	24.4544	-1.7935	0.0823367	1
ENSG00000269335	IKBKG	78.6979	107.684	122.614	127.029	47.4032	107.386	88.0592	72.644	-0.383724	0.407456	1
ENSG00000269343	ZNF587B	151.183	167.389	119.06	114.931	22.937	18.1133	15.5857	21.5774	0.316652	0.530702	1
ENSG00000269556	TMEM185A	39.349	45.8455	41.76	35.4299	88.6899	122.912	57.6671	70.4862	-0.584743	0.230908	1
ENSG00000269713	NBPF9	26.923	27.7205	27.5438	57.0334	4.58741	2.58761	3.89642	7.91172	0.122514	0.909255	1
ENSG00000269858	EGLN2	26.923	29.8529	17.7702	15.5546	154.443	195.365	294.57	240.948	1.37911	0.00217681	0.0276085
ENSG00000270170	NCBP2AS2	150.147	159.926	110.175	162.459	67.282	75.0407	53.7706	63.2937	-0.0983416	0.806414	1
ENSG00000270629	NBPF14	1.0355	4.26469	0.88851	4.32072	12.2331	12.9381	8.57213	8.63096	-0.538396	0.727426	1
ENSG00000270647	TAF15	427.661	378.492	428.262	432.936	821.146	784.046	976.444	993.28	0.200959	0.275179	0.505278
ENSG00000270885	RASL10B	104.585	110.882	126.168	140.855	65.7528	43.9894	39.7435	38.8393	-0.780688	0.0696962	1
ENSG00000271303	SRXN1	51.775	41.5808	44.4255	84.686	105.51	112.561	121.568	163.988	-0.0795597	0.864338	1
ENSG00000271447	MMP28	14.497	23.4558	34.6519	35.4299	21.4079	7.76283	17.9235	15.1042	-0.682391	0.41682	1
ENSG00000271503	CCL5	9.31949	5.33087	40.8715	46.6637	4.58741	9.05664	25.7164	31.6469	-0.528687	0.56273	1
ENSG00000271601	LIX1L	748.666	758.049	855.635	725.016	1530.66	1587.5	1497.01	1534.15	-0.109939	0.507113	0.711966
ENSG00000272047	GTF2H5	115.976	119.411	64.8613	69.1315	51.9906	67.2779	51.4328	53.9435	0.627667	0.147922	1
ENSG00000272325	NUDT3	39.349	51.1763	52.4221	69.9956	21.4079	9.05664	21.0407	22.2967	0.100884	0.881811	1
ENSG00000272333	KMT2B	181.212	188.713	245.229	286.031	489.323	543.398	332.755	376.885	-1.0647	9.67e-06	0.000626816
ENSG00000272391	POM121C	60.059	55.441	58.6417	57.8976	27.5244	32.3451	17.1443	22.2967	-0.61622	0.28888	1
ENSG00000272398	CD24	960.943	987.277	1158.62	1189.93	13505.3	10813.6	12340.8	13602.4	-0.176122	0.276199	0.506442
ENSG00000272886	DCP1A	281.656	277.205	255.891	235.911	148.326	157.844	120.01	186.285	0.186556	0.55029	0.742047
ENSG00000273559	CWC25	108.727	131.139	106.621	95.0557	105.51	104.798	163.65	193.477	1.01485	0.00365938	0.0371922
ENSG00000273604	EPOP	131.508	98.0879	107.51	129.621	90.219	65.9841	48.3156	24.4544	-1.14895	0.0152228	1
ENSG00000273611	ZNHIT3	219.526	187.647	261.222	227.27	785.976	925.071	1073.85	1022.05	0.0293211	0.891453	0.949125
ENSG00000273703	HIST1H2BM	37.278	29.8529	58.6417	63.0825	214.079	209.596	228.33	203.547	-0.829958	0.0256795	0.12615
ENSG00000273749	CYFIP1	650.293	714.336	694.815	671.439	882.311	1000.11	1118.27	1046.5	0.198119	0.260959	0.489811
ENSG00000273802	HIST1H2BG	741.417	896.652	523.333	489.105	454.153	428.25	376.394	334.45	0.3824	0.0699721	0.2324
ENSG00000273841	TAF9	580.915	649.3	538.437	512.437	235.487	322.158	299.245	251.736	0.203087	0.398503	0.621814
ENSG00000273983	HIST1H3G	2964.63	3128.15	2958.74	3918.03	4159.25	3582.55	3530.94	3382.62	-0.337602	0.0601993	0.211587
ENSG00000274070	CASTOR2	567.454	610.917	701.035	750.94	252.307	213.478	210.407	180.531	-0.551426	0.0143134	0.0894624
ENSG00000274180	NATD1	8.28399	8.52939	19.5472	12.9621	6.11654	6.46903	4.67571	6.47322	-1.12359	0.354167	1
ENSG00000274211	SOCS7	146.005	182.316	223.905	240.232	174.321	148.788	115.334	102.133	-1.06921	0.000623088	0.0121405
ENSG00000274523	RCC1L	531.211	458.455	556.207	553.052	345.585	324.745	301.583	357.466	-0.186623	0.398467	0.621814
ENSG00000274641	HIST1H2BO	756.95	846.542	710.808	768.223	763.039	791.809	786.298	816.345	0.159545	0.364201	0.592763
ENSG00000274997	HIST1H2AH	3225.58	3530.1	634.396	712.054	9362.9	8493.83	2130.56	2238.3	0.295779	0.0453777	0.178649
ENSG00000275023	MLLT6	521.892	526.69	682.376	713.782	1009.23	1129.49	722.397	759.525	-0.943406	8.54e-08	1.65e-05
ENSG00000275052	PPP4R3B	1358.57	1307.13	1318.55	1119.93	438.862	469.651	445.751	464.634	0.130635	0.475867	0.684975
ENSG00000275066	SYNRG	237.129	220.698	196.361	160.731	178.909	222.535	187.028	159.673	0.142707	0.631457	0.80277
ENSG00000275074	NUDT18	9.31949	8.52939	4.44255	8.64143	25.9953	46.577	14.0271	7.91172	-1.29238	0.198097	1
ENSG00000275111	ZNF2	39.349	42.6469	43.537	43.2072	27.5244	24.5823	32.73	27.3314	0.125228	0.837924	1
ENSG00000275183	LENG9	30.0295	36.2499	31.9864	28.5167	38.2284	53.046	32.73	36.6816	-0.269512	0.657015	1
ENSG00000275342	PRAG1	45.562	26.6543	58.6417	65.6749	51.9906	50.4584	67.7978	54.6628	-0.524985	0.322472	1
ENSG00000275379	HIST1H3I	3.1065	2.13235	4.44255	4.32072	3.05827	5.17522	6.23428	12.9464	0.468995	0.77479	1
ENSG00000275464	FP565260.1	12.426	7.46321	8.8851	7.77729	9.17481	29.7575	15.5857	17.9812	0.0267478	0.979569	1
ENSG00000275700	AATF	455.62	441.396	459.36	469.23	357.818	401.08	557.188	552.382	0.495833	0.0138941	0.0877396
ENSG00000275713	HIST1H2BH	224.703	166.323	109.287	125.301	281.361	216.065	142.609	135.938	-0.0958042	0.767082	0.880663
ENSG00000275714	HIST1H3A	550.886	497.903	748.126	950.557	1787.56	1304.16	2598.91	2736.02	0.0929555	0.663191	0.823583
ENSG00000275832	ARHGAP23	429.732	373.161	318.975	454.539	518.377	543.398	278.984	304.961	-0.809133	0.00129273	0.0197858
ENSG00000275835	TUBGCP5	180.177	203.639	161.709	161.595	233.958	240.648	194.821	212.178	0.0254578	0.926713	0.967089
ENSG00000276023	DUSP14	338.608	341.175	359.847	381.087	252.307	345.446	296.907	312.153	-0.102551	0.6771	0.830048
ENSG00000276043	UHRF1	631.654	620.513	508.228	611.813	931.244	828.035	863.447	840.8	0.115934	0.540752	0.736853
ENSG00000276045	ORAI1	85.9464	111.948	127.945	160.731	143.739	152.669	130.92	180.531	-0.474105	0.190223	0.411939
ENSG00000276180	HIST1H4I	1598.81	1650.44	1965.38	2152.58	1458.8	1397.31	2330.84	2446.88	0.400887	0.00572486	0.0500603
ENSG00000276234	TADA2A	138.757	129.007	103.956	118.388	94.8064	130.674	100.528	126.587	0.27333	0.457056	0.669559
ENSG00000276293	PIP4K2B	407.987	464.852	504.674	566.014	160.559	205.715	195.6	185.566	-0.244136	0.326923	0.559218
ENSG00000276368	HIST1H2AJ	235.058	223.896	103.067	81.2295	209.492	243.235	117.672	86.3096	0.162371	0.623442	0.797768
ENSG00000276410	HIST1H2BB	1.0355	3.19852	5.33106	6.049	15.2914	20.7009	4.67571	3.59624	-3.56219	0.0138147	1
ENSG00000276903	HIST1H2AL	95.2659	84.2277	111.952	149.497	657.528	662.428	817.47	790.453	-0.258534	0.299204	0.530984
ENSG00000276966	HIST1H4E	3341.56	3482.12	4952.56	5559.03	13317.2	11579.6	29661.1	29900.5	0.635201	5.84e-06	0.000414047
ENSG00000277075	HIST1H2AE	1916.71	2133.41	1216.37	1498.42	2044.45	1669.01	1366.09	1250.77	0.0728664	0.697707	0.839458
ENSG00000277149	TYW1B	2.071	14.9264	12.4391	9.50557	19.8788	31.0513	11.6893	7.91172	-1.76003	0.108611	1
ENSG00000277157	HIST1H4D	742.453	707.939	770.339	716.375	1516.9	1296.39	1560.13	1552.85	0.111955	0.507023	0.711966
ENSG00000277161	PIGW	117.011	138.603	143.05	77.7729	67.282	43.9894	14.8064	15.1042	-1.67422	0.00164417	1
ENSG00000277224	HIST1H2BF	1101.77	992.607	1601.98	1538.17	1058.16	1036.34	1144.77	1146.48	-0.454288	0.00358819	0.0366669
ENSG00000277258	PCGF2	97.3369	103.419	73.7464	109.746	224.783	236.766	284.439	247.421	0.33141	0.311746	0.544851
ENSG00000277443	MARCKS	1498.37	1471.32	1047.55	897.845	587.188	521.404	388.084	399.901	0.120157	0.512103	0.715765
ENSG00000277462	ZNF670	6.21299	21.3235	10.6621	13.8263	6.11654	5.17522	10.91	1.43849	0.287699	0.833558	1
ENSG00000277758	FO681492.1	8.28399	10.6617	11.5506	7.77729	4.58741	6.46903	5.45499	20.8582	1.21828	0.339972	1
ENSG00000277775	HIST1H3F	1465.23	1411.61	1771.69	2302.08	3818.25	3167.24	5282.77	5395.07	0.110794	0.539909	0.736076
ENSG00000277791	PSMB3	883.281	819.887	1024.45	1177.83	2981.81	2889.07	4458.29	4826.15	0.290663	0.057521	0.205632
ENSG00000277972	CISD3	118.047	122.61	174.148	220.357	122.331	76.3345	130.141	138.815	-0.265488	0.462812	0.674706
ENSG00000278053	DDX52	458.726	514.962	444.255	459.724	498.498	426.956	585.243	563.17	0.420672	0.0401957	0.167574
ENSG00000278129	ZNF8	132.544	107.684	119.06	112.339	201.846	204.421	158.195	179.093	-0.213008	0.501871	0.707378
ENSG00000278259	MYO19	702.068	798.564	788.109	956.606	1302.82	1207.12	1062.16	1126.34	-0.414818	0.0246249	0.122896
ENSG00000278311	GGNBP2	411.093	393.418	429.151	338.744	353.23	389.435	429.386	404.217	0.232517	0.312348	0.545443
ENSG00000278463	HIST1H2AB	825.293	818.821	1308.78	1470.77	1630.06	1780.28	2232.65	2403	-0.315391	0.0456177	0.17916
ENSG00000278535	DHRS11	113.905	94.8894	87.9625	72.588	44.3449	78.9221	68.577	64.013	0.471584	0.298606	1
ENSG00000278540	ACACA	1271.59	1089.63	1090.2	1050.8	1097.92	1200.65	1024.76	963.791	-0.0686261	0.686301	0.833167
ENSG00000278588	HIST1H2BI	604.732	641.836	635.285	628.232	478.619	423.074	508.094	421.479	0.0255186	0.901306	0.955217
ENSG00000278619	MRM1	76.6269	68.2351	45.314	50.9844	177.38	93.154	94.2934	97.8176	0.103638	0.820085	1
ENSG00000278637	HIST1H4A	1094.52	1167.46	991.578	1284.12	3575.12	3569.61	3693.03	3701.96	0.0405878	0.809674	0.90379
ENSG00000278677	HIST1H2AM	945.411	1011.8	246.117	248.009	12800.4	11271.6	4048.38	3668.16	0.344424	0.0303853	0.141066
ENSG00000278705	HIST1H4B	3422.32	3308.34	4833.5	5739.64	18045.3	16907.4	24504.6	24644.3	-0.1598	0.253858	0.481409
ENSG00000278828	HIST1H3H	2496.59	2275.21	3224.4	4605.02	8294.03	7905.15	7004.99	6874.56	-0.937323	6.28e-07	8.59e-05
ENSG00000278845	MRPL45	269.23	239.889	238.121	220.357	207.962	248.411	208.848	205.705	0.00938359	0.971918	0.986663
ENSG00000279170	TSTD3	23.8165	20.2573	31.9864	25.0602	42.8158	29.7575	39.7435	30.9276	-0.403184	0.546488	1
ENSG00000280071	GATD3B	4.142	2.13235	0.88851	8.64143	19.8788	11.6442	19.4821	16.5427	-0.405857	0.758526	1
ENSG00000280670	CCDC163	37.278	35.1837	40.8715	41.4789	12.2331	31.0513	35.8471	35.9624	0.521331	0.429849	1
ENSG00000280789	PAGR1	127.366	123.676	71.9693	89.0067	186.555	138.437	71.6942	71.9247	-0.532888	0.154771	0.367783
ENSG00000282936	AC004706.3	7.24849	6.39704	9.77361	6.049	44.3449	42.6956	7.01356	15.8234	-2.13333	0.0276222	1
ENSG00000282988	AL031777.3	2.071	3.19852	2.66553	14.6904	3.05827	5.17522	10.1307	2.15774	-1.16607	0.507275	1
ENSG00000283154	IQCJ-SCHIP1	44.5265	52.2425	66.6383	64.8107	174.321	137.143	183.911	150.323	-0.337791	0.386373	1
ENSG00000283199	C13orf46	3.1065	8.52939	6.21957	8.64143	1.52914	1.29381	2.33785	7.19247	1.41333	0.443809	1
ENSG00000283703	VSIG10L2	4.142	3.19852	7.10808	8.64143	19.8788	9.05664	24.9371	13.6657	-0.672502	0.569547	1
ENSG00000284024	HSPA14	378.993	394.484	366.955	362.076	56.578	42.6956	51.4328	44.5933	0.0466286	0.886712	0.946737
ENSG00000284194	SCO2	20.71	7.46321	31.9864	24.196	894.544	737.469	1129.18	1186.76	-0.478254	0.222769	0.444298
ENSG00000284753	EEF1AKMT4	61.0945	55.441	84.4085	100.241	53.5197	36.2265	49.0949	39.5586	-0.673292	0.174858	1
ENSG00000284976	BX255925.3	36.2425	26.6543	29.3208	54.441	27.5244	42.6956	21.82	20.1389	-1.16581	0.0892469	1
ENSG00000285043	AC093512.2	21.7455	12.7941	11.5506	10.3697	142.21	100.917	100.528	84.8712	0.272288	0.645319	1
ENSG00000285816	AP000944.5	1.0355	1.06617	0.88851	4.32072	4.58741	2.58761	1.55857	5.03473	-1.41766	0.539898	1
ENSG00000285976	AL135905.2	101.479	101.286	117.283	133.942	2594.94	2295.21	2831.92	2834.55	-0.096632	0.637409	0.807606
ENSG00000286522	HIST1H3B	7228.82	7702.04	8415.97	12257	35419.4	29426.3	36232.1	37280	-0.288474	0.341158	0.572352

### Sheet: TE_sig
GeneID	gene_name	RNA.WT1	RNA.WT2	RNA.KO1	RNA.KO2	RPF.WT1	RPF.WT2	RPF.KO1	RPF.KO2	log2FoldChange	pvalue	padj
ENSG00000198668	CALM1	3848.95	4267.89	3546.93	3418.55	3272.35	3583.84	16787.3	15560.9	2.45836	1.64e-71	1.23e-67
ENSG00000138382	METTL5	230.916	278.271	461.137	498.611	241.603	296.281	31.9507	15.8234	-4.42404	1.99e-40	7.48e-37
ENSG00000189043	NDUFA4	1207.39	1184.52	1386.96	1507.07	5688.38	6058.89	17991.3	17986.2	1.33954	1.2e-24	3e-21
ENSG00000239672	NME1	1860.79	1970.29	1857.88	2016.91	3533.83	4405.41	9955.36	10912.4	1.37702	2.2e-17	4.14e-14
ENSG00000198258	UBL5	775.589	766.579	730.356	903.03	1839.55	1694.88	4966.38	4774.36	1.37991	7.54e-17	1.13e-13
ENSG00000181019	NQO1	3357.09	3461.86	4573.16	4414.04	6070.67	6225.79	15859.2	18963.7	1.10344	1.21e-14	1.52e-11
ENSG00000161714	PLCD3	937.127	936.1	1521.13	1692.86	1789.09	1654.78	1274.91	1331.33	-1.18022	3.3e-14	3.55e-11
ENSG00000183648	NDUFB1	454.584	537.351	543.768	461.452	3194.36	3728.75	7930.78	8435.33	1.22139	2.27e-12	2.13e-09
ENSG00000148229	POLE3	1534.61	1592.86	1541.57	1495.83	556.605	631.377	1288.94	1216.97	1.11639	2.97e-12	2.23e-09
ENSG00000150753	CCT5	6506.04	6259.5	5978.79	6360.96	21274.9	22980.6	38665.8	38605.6	0.852932	2.79e-12	2.23e-09
ENSG00000164032	H2AFZ	2738.9	2510.84	2226.61	2227.76	4611.87	4950.1	7587.89	7266.55	0.872294	5.11e-11	3.49e-08
ENSG00000169504	CLIC4	1754.14	1849.81	1178.16	1059.44	723.281	655.959	947.61	871.008	1.08791	9.28e-11	5.82e-08
ENSG00000063245	EPN1	929.878	862.534	1253.69	1443.12	1312	1191.59	875.137	883.235	-1.09817	1.02e-10	5.92e-08
ENSG00000156411	ATP5MPL	825.293	815.623	847.639	902.165	698.815	631.377	1623.25	1427.71	1.10617	2.09e-10	1.13e-07
ENSG00000168374	ARF4	1511.83	1607.79	1562	1272.88	1668.29	2088.2	3757.71	3782.52	1.14215	2.28e-10	1.14e-07
ENSG00000112312	GMNN	1578.1	1509.7	1544.23	1480.28	2438.97	2449.17	4291.52	4280.96	0.840396	3.13e-10	1.47e-07
ENSG00000127920	GNG11	1064.49	861.468	836.977	685.266	1235.54	1270.52	2185.11	2255.56	1.16511	3.45e-10	1.52e-07
ENSG00000102024	PLS3	3631.5	3549.29	3183.53	2872.41	4067.5	3856.83	6050.37	5847.48	0.832447	3.84e-10	1.6e-07
ENSG00000155368	DBI	1059.32	925.438	1195.93	1119.93	839.495	935.421	2118.87	2104.52	1.02691	4.61e-10	1.82e-07
ENSG00000165264	NDUFB6	634.761	689.814	582.863	597.123	1321.17	1213.59	2259.15	2244.77	0.996739	4.89e-10	1.84e-07
ENSG00000142168	SOD1	2626.03	2855.21	2826.35	3097.95	3471.14	3834.84	8187.94	7016.97	0.944661	8.8e-10	3.15e-07
ENSG00000111716	LDHB	815.973	874.262	529.552	396.642	552.018	436.012	720.059	670.338	1.3639	1.63e-09	5.46e-07
ENSG00000167996	FTH1	74.5559	78.8968	227.459	242.824	1542.9	1542.22	1998.86	2029.72	-1.23145	1.67e-09	5.46e-07
ENSG00000008018	PSMB1	1332.69	1376.43	1155.95	1272.02	2908.42	2634.19	4457.51	4577.29	0.863451	2.48e-09	7.77e-07
ENSG00000162522	KIAA1522	434.91	473.381	740.129	784.642	793.621	790.515	655.378	614.956	-1.06642	4.11e-09	1.24e-06
ENSG00000077097	TOP2B	1279.88	1144	973.807	882.29	1197.31	1280.87	1781.44	1897.37	0.954744	4.53e-09	1.3e-06
ENSG00000105393	BABAM1	143.934	142.867	221.239	225.541	1036.75	1195.48	724.735	745.859	-1.24277	4.68e-09	1.3e-06
ENSG00000196262	PPIA	1099.7	1084.3	1161.28	1076.72	804.325	1164.42	2267.72	2274.26	1.16778	5.1e-09	1.37e-06
ENSG00000130522	JUND	973.369	983.012	1188.83	1275.48	1386.93	1286.04	847.862	929.986	-0.920291	1.23e-08	3.2e-06
ENSG00000165672	PRDX3	2291.56	2278.41	2186.62	2251.09	5278.58	5267.08	8153.65	9451.63	0.781797	2.03e-08	5.08e-06
ENSG00000167962	ZNF598	311.685	311.323	422.042	500.339	496.969	551.161	338.989	323.661	-1.22959	2.28e-08	5.54e-06
ENSG00000109685	NSD2	1814.19	1702.68	1985.82	1908.89	1458.8	1652.19	806.56	985.368	-0.943261	3.9e-08	9.16e-06
ENSG00000103495	MAZ	566.418	516.028	555.319	639.466	3793.79	3471.28	2180.44	2155.58	-0.886757	4.45e-08	9.84e-06
ENSG00000147274	RBMX	867.748	859.336	704.589	683.537	264.54	329.92	585.243	482.615	1.15482	4.4e-08	9.84e-06
ENSG00000106723	SPIN1	1807.98	1873.27	1641.08	1462.13	279.832	276.874	470.688	447.372	0.96815	4.92e-08	1.04e-05
ENSG00000132432	SEC61G	788.015	770.843	799.659	734.522	1282.94	1234.29	2310.58	2171.41	0.855846	4.96e-08	1.04e-05
ENSG00000151208	DLG5	567.454	521.359	562.427	617.862	752.335	868.143	428.607	420.04	-1.05129	6.99e-08	1.42e-05
ENSG00000114978	MOB1A	1975.73	2059.85	1713.94	1518.3	1830.38	1947.18	2578.65	2654.02	0.789957	7.69e-08	1.52e-05
ENSG00000144746	ARL6IP5	909.168	991.541	914.277	794.148	805.854	850.03	1349.72	1667.93	1.01954	8.79e-08	1.65e-05
ENSG00000275023	MLLT6	521.892	526.69	682.376	713.782	1009.23	1129.49	722.397	759.525	-0.943406	8.54e-08	1.65e-05
ENSG00000104164	BLOC1S6	538.46	613.05	616.626	556.508	41.2867	36.2265	115.334	125.149	1.61349	9.79e-08	1.8e-05
ENSG00000103599	IQCH	33.136	27.7205	31.0979	24.196	1012.29	1318.39	308.597	261.087	-1.89324	1.13e-07	2.02e-05
ENSG00000100241	SBF1	799.405	755.917	1134.63	1337.69	1816.61	1732.41	1596.75	1516.89	-0.857303	2.01e-07	3.51e-05
ENSG00000168078	PBK	1169.08	1087.5	1107.97	992.036	1382.34	1416.72	2308.24	2225.35	0.799418	2.19e-07	3.74e-05
ENSG00000184983	NDUFA6	852.216	825.218	822.761	775.136	790.563	670.191	1447.13	1242.14	0.952553	2.3e-07	3.85e-05
ENSG00000143106	PSMA5	1017.9	947.828	1144.4	1137.21	2492.49	2304.27	4519.85	5493.61	0.847513	2.4e-07	3.93e-05
ENSG00000145050	MANF	679.287	677.02	422.042	410.468	637.65	573.156	687.329	799.803	1.00285	2.5e-07	4.01e-05
ENSG00000101558	VAPA	1120.41	1084.3	1267.02	1134.62	506.144	552.455	1048.14	1065.2	0.872481	2.59e-07	4.06e-05
ENSG00000119541	VPS4B	493.933	582.131	481.573	401.827	561.193	556.336	939.038	943.652	1.03727	2.66e-07	4.08e-05
ENSG00000152778	IFIT5	274.407	263.345	486.015	408.74	223.254	229.004	872.019	798.364	1.14999	2.83e-07	4.26e-05
ENSG00000122566	HNRNPA2B1	6978.23	6955.72	5794.86	5126.96	15282.2	21695.8	29190.4	26844.5	0.950874	3.78e-07	5.58e-05
ENSG00000074319	TSG101	490.827	508.565	555.319	544.41	911.365	866.85	1705.85	1826.89	0.853105	3.91e-07	5.65e-05
ENSG00000259956	RBM15B	547.779	591.726	680.599	677.488	604.009	605.501	390.422	353.87	-0.954498	5.57e-07	7.9e-05
ENSG00000125648	SLC25A23	413.164	447.793	696.592	812.295	536.727	490.352	462.116	417.883	-1.03197	5.7e-07	7.94e-05
ENSG00000278828	HIST1H3H	2496.59	2275.21	3224.4	4605.02	8294.03	7905.15	7004.99	6874.56	-0.937323	6.28e-07	8.59e-05
ENSG00000101057	MYBL2	2414.78	2382.9	1593.99	1831.98	1627	1608.2	671.743	689.039	-0.763475	6.73e-07	8.9e-05
ENSG00000112972	HMGCS1	524.998	508.565	831.646	782.05	915.952	961.297	2456.31	2672	0.806795	6.98e-07	8.9e-05
ENSG00000164919	COX6C	1063.46	1034.19	1093.76	1174.37	1096.39	1363.67	2386.17	2380.71	0.839503	6.95e-07	8.9e-05
ENSG00000173511	VEGFB	205.029	216.433	418.488	431.207	472.503	509.759	375.615	493.403	-1.18837	6.83e-07	8.9e-05
ENSG00000102225	CDK16	1682.69	1722.94	1921.85	2492.19	894.544	941.89	646.027	618.552	-0.913304	7.36e-07	9.08e-05
ENSG00000160214	RRP1	606.803	539.484	483.35	552.187	908.307	916.014	1495.45	1531.28	0.876931	7.29e-07	9.08e-05
ENSG00000125817	CENPB	984.76	920.108	993.355	1150.17	1767.68	1766.04	1175.94	1080.31	-0.817877	7.61e-07	9.09e-05
ENSG00000196776	CD47	886.387	865.733	786.332	724.152	351.701	381.673	593.036	598.414	0.912541	7.62e-07	9.09e-05
ENSG00000141858	SAMD1	229.881	228.161	257.668	284.303	740.102	1051.86	459.778	461.037	-1.20595	9.01e-07	0.000105886
ENSG00000129128	SPCS3	1150.44	1258.08	1185.27	1047.34	1130.03	888.844	1670.79	1854.22	0.915921	9.8e-07	0.000113449
ENSG00000091483	FH	1047.93	1161.06	972.919	954.878	1530.66	1549.98	2368.25	2169.97	0.754904	1e-06	0.000114025
ENSG00000152056	AP1S3	268.194	315.587	268.33	250.602	206.433	234.179	478.481	429.39	1.2094	1.03e-06	0.000115109
ENSG00000130821	SLC6A8	414.2	398.749	635.285	679.217	969.472	1051.86	932.024	824.976	-0.896739	1.05e-06	0.00011615
ENSG00000111142	METAP2	1584.31	1539.55	1472.26	1167.46	1367.05	1518.93	2268.5	2134.01	0.851557	1.09e-06	0.000117316
ENSG00000166337	TAF10	16.568	17.0588	44.4255	62.2183	781.388	725.825	726.293	716.37	-1.72995	1.09e-06	0.000117316
ENSG00000128708	HAT1	1513.9	1619.52	1405.62	1181.28	2555.19	2617.37	4023.45	3421.46	0.801722	1.55e-06	0.000162146
ENSG00000133056	PIK3C2B	1005.47	978.747	927.605	843.404	1486.32	1797.1	813.573	824.257	-0.840545	1.55e-06	0.000162146
ENSG00000196363	WDR5	567.454	574.667	565.981	642.058	996.996	972.942	593.815	528.647	-0.892982	1.59e-06	0.000163328
ENSG00000047644	WWC3	831.506	834.814	826.315	896.981	671.291	820.273	376.394	429.39	-0.938592	1.61e-06	0.000163828
ENSG00000129250	KIF1C	1852.51	1959.63	2100.44	2322.82	2616.35	2705.35	1937.3	1924.71	-0.67743	1.72e-06	0.000172546
ENSG00000129757	CDKN1C	118.047	121.544	100.402	120.98	634.591	622.32	1168.15	1363.69	1.12382	1.93e-06	0.000190349
ENSG00000198952	SMG5	806.654	880.659	989.801	1008.46	605.538	685.717	422.372	422.198	-0.858596	1.95e-06	0.000190349
ENSG00000167088	SNRPD1	1287.13	1221.83	948.929	892.66	258.424	239.354	327.3	358.185	0.910732	1.99e-06	0.000192348
ENSG00000078140	UBE2K	876.032	876.395	821.872	705.141	185.025	223.828	348.34	371.851	1.01078	2.17e-06	0.000203887
ENSG00000122515	ZMIZ2	335.502	328.381	473.576	499.475	570.368	661.135	468.35	456.722	-0.966539	2.2e-06	0.000203887
ENSG00000196498	NCOR2	878.103	768.711	1014.68	992.9	1692.75	1694.88	1119.83	1268.75	-0.789278	2.19e-06	0.000203887
ENSG00000167967	E4F1	123.224	123.676	164.374	201.345	422.041	491.646	273.529	290.576	-1.26464	2.26e-06	0.000206908
ENSG00000103335	PIEZO1	856.358	810.292	533.106	477.007	2555.19	2654.89	939.817	933.583	-0.753059	2.38e-06	0.000212732
ENSG00000168461	RAB31	1118.34	1042.72	1227.92	1164.86	169.734	261.349	478.481	494.123	1.01631	2.37e-06	0.000212732
ENSG00000072071	ADGRL1	166.715	187.647	266.553	305.043	269.128	272.993	177.677	189.881	-1.25086	2.57e-06	0.000227136
ENSG00000184216	IRAK1	1916.71	2102.49	2781.93	3285.47	1172.85	1128.2	995.146	1047.94	-0.765283	2.6e-06	0.000227136
ENSG00000075131	TIPIN	186.39	199.374	115.506	135.67	189.613	225.122	370.16	315.749	1.3402	2.75e-06	0.000238078
ENSG00000154473	BUB3	2185.94	2401.02	2059.57	2172.46	2584.24	2487.99	3576.92	3788.99	0.654631	2.81e-06	0.000239853
ENSG00000134001	EIF2S1	1414.49	1315.66	1290.12	1216.71	1766.15	1741.46	2770.36	2480.68	0.70535	3.24e-06	0.000272878
ENSG00000140859	KIFC3	1060.35	993.674	991.578	1238.32	1313.53	1181.24	738.762	753.771	-0.858863	3.27e-06	0.000272878
ENSG00000113645	WWC1	469.081	424.337	493.123	518.486	356.289	507.172	215.083	230.159	-1.13878	3.49e-06	0.000288279
ENSG00000117632	STMN1	5928.23	5615.54	4033.84	3824.7	14262.2	12639.2	14177.5	13755.6	0.6093	3.94e-06	0.000319415
ENSG00000127922	SEM1	443.194	496.837	439.813	498.611	649.883	740.057	1312.32	1248.61	0.88172	3.95e-06	0.000319415
ENSG00000113141	IK	127.366	118.345	103.956	95.0557	516.848	543.398	943.714	886.112	1.09138	4.32e-06	0.000345522
ENSG00000141568	FOXK2	645.116	638.638	839.642	946.237	405.221	477.414	326.52	325.1	-0.917119	4.38e-06	0.000346103
ENSG00000164294	GPX8	504.288	572.535	500.231	394.913	727.869	655.959	1136.98	1068.8	0.940491	4.42e-06	0.000346103
ENSG00000146007	ZMAT2	576.773	600.256	498.454	479.599	1312	1200.65	1844.57	1708.21	0.767645	4.57e-06	0.000354255
ENSG00000126524	SBDS	491.862	479.778	583.751	507.252	411.337	437.306	890.722	873.166	0.887448	4.7e-06	0.000360989
ENSG00000204899	MZT1	1054.14	1116.28	1067.99	916.856	863.962	727.119	1278.81	1283.86	0.818878	4.85e-06	0.000368437
ENSG00000004779	NDUFAB1	1349.26	1371.1	950.706	943.644	1389.98	1324.86	1592.86	1465.11	0.694076	4.97e-06	0.000373462
ENSG00000022840	RNF10	945.411	979.813	1107.08	1253.87	573.426	601.619	398.214	419.321	-0.818361	5.13e-06	0.000382042
ENSG00000162813	BPNT1	266.123	251.617	159.932	199.617	310.415	292.4	472.246	443.056	1.12889	5.36e-06	0.000395428
ENSG00000167005	NUDT21	1179.43	1184.52	676.156	589.346	934.302	785.34	882.15	780.383	0.854511	5.44e-06	0.00039734
ENSG00000128534	LSM8	627.512	650.366	565.981	481.328	558.135	540.811	815.911	817.784	0.859848	5.58e-06	0.000403358
ENSG00000163918	RFC4	501.182	552.278	486.015	467.501	524.494	565.393	934.362	860.219	0.861631	5.76e-06	0.000412434
ENSG00000276966	HIST1H4E	3341.56	3482.12	4952.56	5559.03	13317.2	11579.6	29661.1	29900.5	0.635201	5.84e-06	0.000414047
ENSG00000091436	MAP3K20	1237.42	1311.39	980.027	896.981	639.179	606.795	827.6	749.455	0.781868	5.93e-06	0.000416921
ENSG00000079246	XRCC5	4127.5	4308.41	3386.11	3434.1	7203.76	6864.93	9049.05	8115.98	0.593747	6.18e-06	0.000430694
ENSG00000204580	DDR1	514.643	533.087	507.339	516.758	766.097	652.078	380.291	364.658	-0.894244	6.36e-06	0.000438772
ENSG00000106399	RPA3	203.993	191.911	140.385	161.595	325.706	381.673	571.995	584.748	1.09735	7.37e-06	0.00049696
ENSG00000117411	B4GALT2	527.069	508.565	615.738	744.891	906.777	1005.29	699.018	689.039	-0.857119	7.47e-06	0.00049696
ENSG00000117592	PRDX6	1953.99	1871.13	2285.25	2558.73	5903.99	6237.44	11468.7	11876.9	0.602327	7.42e-06	0.00049696
ENSG00000165704	HPRT1	982.689	1043.78	743.683	629.096	1001.58	991.055	1175.16	1132.09	0.773583	7.36e-06	0.00049696
ENSG00000166913	YWHAB	1483.87	1503.3	990.689	837.355	2334.99	2051.98	2237.33	2197.3	0.725057	8.26e-06	0.000545094
ENSG00000168439	STIP1	1387.57	1281.54	1346.98	1386.09	3504.78	3864.6	6105.69	5654	0.639639	8.52e-06	0.00055737
ENSG00000272333	KMT2B	181.212	188.713	245.229	286.031	489.323	543.398	332.755	376.885	-1.0647	9.67e-06	0.000626816
ENSG00000102144	PGK1	3954.57	3793.44	3791.27	3623.35	7078.37	6364.23	9380.25	9882.45	0.582853	1e-05	0.00064376
ENSG00000173457	PPP1R14B	287.869	256.948	402.495	555.644	776.801	728.412	603.946	690.477	-1.03134	1.1e-05	0.000700932
ENSG00000065135	GNAI3	1074.85	1086.43	1157.73	1019.69	1599.48	1886.37	2791.4	3040.26	0.730718	1.15e-05	0.000713697
ENSG00000069011	PITX1	763.163	800.696	964.922	1200.29	744.689	624.908	520.562	506.35	-0.883128	1.13e-05	0.000713697
ENSG00000124767	GLO1	2739.93	2719.81	2555.36	2300.35	1526.08	1579.74	2256.81	2055.61	0.642231	1.15e-05	0.000713697
ENSG00000182899	RPL35A	2653.98	2648.37	2495.83	2385.9	1882.37	1701.35	2539.69	2485	0.607783	1.17e-05	0.000720061
ENSG00000131446	MGAT1	505.324	438.197	583.751	709.462	651.412	750.407	495.625	518.577	-0.923122	1.21e-05	0.000737884
ENSG00000215301	DDX3X	4558.27	4709.29	4285.29	3738.28	5384.09	5057.49	7082.92	6686.84	0.607333	1.22e-05	0.000737884
ENSG00000167747	C19orf48	491.862	502.168	524.221	619.591	188.084	194.071	105.203	104.291	-1.07091	1.27e-05	0.000766209
ENSG00000196154	S100A4	12859.9	13463.6	10886.9	14787.2	40350.8	44444.8	72829.6	67132.4	0.758945	1.3e-05	0.000773474
ENSG00000197136	PCNX3	368.638	369.962	546.434	588.481	637.65	615.851	558.747	513.542	-0.845029	1.38e-05	0.000819209
ENSG00000126934	MAP2K2	838.754	863.6	1131.07	1507.07	3098.03	2653.59	2506.96	2561.24	-0.814179	1.47e-05	0.000865634
ENSG00000174233	ADCY6	207.1	259.08	326.972	308.499	425.1	469.651	295.349	300.645	-1.03499	1.57e-05	0.000915495
ENSG00000156381	ANKRD9	222.632	203.639	337.634	271.341	145.268	113.855	70.9149	71.9247	-1.36745	1.73e-05	0.000999373
ENSG00000179094	PER1	169.822	178.051	238.121	263.564	356.289	403.667	251.709	267.56	-1.07958	1.74e-05	0.00100113
ENSG00000169718	DUS1L	501.182	586.395	686.819	712.918	987.822	834.504	665.509	655.953	-0.826385	1.76e-05	0.0010015
ENSG00000125447	GGA3	124.26	95.9556	151.935	186.655	160.559	181.133	87.2799	100.695	-1.48325	1.81e-05	0.00102521
ENSG00000143727	ACP1	1582.24	1470.25	1452.71	1432.75	1148.38	1201.95	1674.68	1791.64	0.641453	1.88e-05	0.00105745
ENSG00000114902	SPCS1	591.27	527.756	516.225	516.758	6159.36	5586.65	8384.32	8410.16	0.63192	1.92e-05	0.00106909
ENSG00000189171	S100A13	644.08	608.785	550.876	728.473	879.253	777.577	1514.15	1537.75	0.852098	1.93e-05	0.00106909
ENSG00000100065	CARD10	446.3	455.256	557.985	615.27	585.659	553.749	423.152	407.813	-0.835022	2.04e-05	0.0011212
ENSG00000158201	ABHD3	349.999	374.227	342.965	286.031	362.405	320.864	639.793	540.874	0.994254	2.11e-05	0.00114755
ENSG00000154001	PPP2R5E	657.542	710.071	596.19	496.018	519.906	473.533	734.086	689.758	0.845164	2.33e-05	0.0012614
ENSG00000116898	MRPS15	537.424	524.557	653.944	521.942	434.275	446.363	837.731	962.353	0.884737	2.37e-05	0.0012737
ENSG00000178149	DALRD3	53.846	61.8381	144.827	152.089	189.613	170.782	165.208	183.408	-1.40616	2.63e-05	0.00140215
ENSG00000162878	PKDCC	430.768	487.241	263.888	316.276	454.153	388.142	128.582	129.464	-1.04301	2.71e-05	0.00143608
ENSG00000161013	MGAT4B	974.405	893.453	1299.89	1440.53	1270.71	1177.36	1060.61	1154.39	-0.69628	2.79e-05	0.00146633
ENSG00000142327	RNPEPL1	234.023	206.838	347.408	419.109	685.053	547.28	553.292	531.524	-0.97959	2.9e-05	0.00151395
ENSG00000186716	BCR	319.969	275.073	403.384	476.143	402.163	411.43	294.57	319.346	-0.969761	2.92e-05	0.00151395
ENSG00000005486	RHBDD2	228.845	249.485	258.557	260.107	576.484	677.954	340.547	364.658	-0.949534	3.03e-05	0.00152425
ENSG00000011426	ANLN	3064.04	2917.05	2655.76	2200.97	2903.83	3002.92	4042.15	3562.43	0.664793	3.04e-05	0.00152425
ENSG00000107130	NCS1	2434.46	2531.1	1719.27	2097.28	1188.14	1292.51	603.166	558.855	-0.715709	3.1e-05	0.00152425
ENSG00000108819	PPP1R9B	375.886	358.234	358.958	385.408	466.386	426.956	222.875	250.298	-0.934648	3.07e-05	0.00152425
ENSG00000113575	PPP2CA	1832.83	1925.51	1785.91	1649.65	3127.08	2887.77	3967.34	4475.87	0.619381	3e-05	0.00152425
ENSG00000115233	PSMD14	1134.91	1119.48	1021.79	985.123	1714.16	2013.16	2824.91	2505.14	0.682548	3.03e-05	0.00152425
ENSG00000117748	RPA2	601.625	667.425	405.161	394.913	269.128	300.163	352.237	320.784	0.903946	3.11e-05	0.00152425
ENSG00000119396	RAB14	838.754	969.152	855.635	771.68	908.307	944.478	1480.64	1314.06	0.744043	3.05e-05	0.00152425
ENSG00000171530	TBCA	857.393	916.909	710.808	610.949	2714.22	3052.09	3320.53	3550.92	0.677434	3.12e-05	0.00152425
ENSG00000139880	CDH24	107.692	111.948	139.496	138.263	191.142	232.885	105.983	105.729	-1.34411	3.2e-05	0.00155033
ENSG00000143653	SCCPDH	1881.5	1787.97	583.751	481.328	853.258	875.906	435.62	409.971	0.752311	3.35e-05	0.00161524
ENSG00000070950	RAD18	482.543	466.984	514.448	443.305	350.172	398.492	660.054	712.774	0.860479	3.57e-05	0.00168512
ENSG00000135451	TROAP	401.774	452.058	492.235	631.689	1151.44	1242.05	923.452	835.046	-0.842781	3.58e-05	0.00168512
ENSG00000156136	DCK	380.028	339.043	285.212	239.368	602.479	595.15	752.789	864.535	0.889726	3.53e-05	0.00168512
ENSG00000186174	BCL9L	253.697	268.676	361.624	409.604	553.547	613.264	491.729	417.163	-0.924851	3.55e-05	0.00168512
ENSG00000114023	FAM162A	422.484	387.021	435.37	343.929	417.454	469.651	783.96	809.153	0.898462	3.62e-05	0.00169244
ENSG00000130723	PRRC2B	1190.82	1171.72	1636.64	1651.38	1636.18	1670.3	1582.73	1411.88	-0.620287	3.7e-05	0.00171921
ENSG00000120533	ENY2	607.838	568.27	557.096	495.154	799.738	892.726	1239.06	1296.8	0.74304	3.77e-05	0.00173908
ENSG00000135069	PSAT1	634.761	631.175	669.048	534.905	1422.1	1459.41	2336.3	2187.95	0.723405	3.88e-05	0.00177533
ENSG00000135535	CD164	2292.6	2282.68	2184.85	1796.55	1409.86	1148.9	1882.75	1798.12	0.726921	3.91e-05	0.00177533
ENSG00000162368	CMPK1	1263.31	1326.32	1211.04	1080.18	486.265	476.12	673.302	725.001	0.716439	3.92e-05	0.00177533
ENSG00000129562	DAD1	865.677	790.034	711.697	767.359	1024.52	978.117	1534.41	1373.76	0.701312	3.98e-05	0.00179033
ENSG00000148175	STOM	2168.34	2162.2	1736.15	1556.32	1044.4	886.257	1128.4	1213.37	0.676197	4.01e-05	0.00179046
ENSG00000167775	CD320	754.879	716.469	774.781	1049.93	1356.34	1652.19	1036.45	1029.96	-0.853763	4.02e-05	0.00179046
ENSG00000130881	LRP3	275.443	307.058	367.843	456.268	504.615	447.657	363.147	322.942	-0.973215	4.06e-05	0.00179545
ENSG00000188243	COMMD6	308.579	274.007	423.819	441.577	269.128	285.931	224.434	186.285	-1.00764	4.1e-05	0.00180541
ENSG00000065154	OAT	515.679	516.028	310.979	330.103	1489.38	1397.31	1540.65	1397.5	0.712078	4.2e-05	0.00183669
ENSG00000102317	RBM3	4587.26	4365.98	3882.79	3405.59	8962.26	8632.27	10740.1	10233.4	0.550415	4.35e-05	0.00186888
ENSG00000145287	PLAC8	794.228	774.042	494.012	514.165	865.491	835.798	854.096	936.46	0.711955	4.32e-05	0.00186888
ENSG00000183726	TMEM50A	552.957	665.292	575.755	515.893	240.074	182.427	376.394	361.781	0.969412	4.35e-05	0.00186888
ENSG00000048140	TSPAN17	192.603	190.845	313.644	384.544	133.035	115.149	101.307	88.4674	-1.24962	4.38e-05	0.00187044
ENSG00000105698	USF2	615.087	606.653	793.44	866.736	571.897	483.883	429.386	389.113	-0.80767	4.41e-05	0.00187222
ENSG00000138757	G3BP2	1439.34	1316.72	1093.76	964.384	1449.62	1392.13	1610.78	1737.7	0.658817	4.43e-05	0.00187222
ENSG00000164211	STARD4	738.311	752.718	951.595	810.566	305.827	344.152	696.68	647.322	0.804296	4.63e-05	0.00194395
ENSG00000106355	LSM5	520.856	513.896	518.002	412.196	538.256	516.228	807.339	884.674	0.837197	4.69e-05	0.00196029
ENSG00000176871	WSB2	1075.88	1197.31	1673.95	1872.6	370.051	379.085	349.119	350.273	-0.741576	4.72e-05	0.00196146
ENSG00000134684	YARS	1180.47	1105.62	1235.03	1221.9	879.253	869.437	1422.97	1470.14	0.622767	5e-05	0.00206775
ENSG00000041357	PSMA4	1182.54	1020.33	1098.2	895.252	1414.45	1364.96	2088.48	2034.75	0.713787	5.08e-05	0.00207232
ENSG00000055130	CUL1	774.553	926.505	621.069	661.934	681.994	714.181	953.065	845.115	0.77064	5.07e-05	0.00207232
ENSG00000106554	CHCHD3	332.395	313.455	340.299	372.446	282.89	315.688	603.946	614.237	0.880603	5.1e-05	0.00207232
ENSG00000134809	TIMM10	722.778	788.968	700.146	849.453	3226.48	2868.37	4700.64	5830.22	0.753412	5.19e-05	0.00209891
ENSG00000197956	S100A6	4973.5	4587.74	6985.47	7753.09	11434.9	11725.8	24858.4	26886.2	0.535394	5.66e-05	0.00226506
ENSG00000203760	CENPW	258.875	236.69	237.232	211.715	539.785	335.096	835.393	837.204	1.08313	5.64e-05	0.00226506
ENSG00000173020	GRK2	516.714	651.432	657.498	867.6	1411.39	1495.64	1103.47	1006.23	-0.848383	5.81e-05	0.00231324
ENSG00000164897	TMUB1	60.059	60.7719	103.956	152.953	302.769	362.265	275.867	296.33	-1.30812	5.87e-05	0.00232306
ENSG00000120253	NUP43	421.448	380.624	277.215	222.085	374.638	319.57	415.359	424.356	0.961816	5.91e-05	0.00232755
ENSG00000122490	SLC66A2	156.36	129.007	184.81	195.296	140.68	155.257	84.1627	73.3632	-1.32618	6.09e-05	0.00237245
ENSG00000198837	DENND4B	367.602	396.616	491.346	520.214	723.281	689.598	569.657	517.139	-0.783241	6.09e-05	0.00237245
ENSG00000136295	TTYH3	518.785	602.388	662.829	863.279	617.771	508.465	372.498	427.952	-0.935238	6.13e-05	0.00237585
ENSG00000155097	ATP6V1C1	721.743	759.115	765.896	644.651	298.181	298.869	507.314	491.246	0.812128	6.16e-05	0.00237682
ENSG00000124783	SSR1	4739.48	4894.8	4074.71	3784.08	5289.28	4708.16	5891.39	5943.86	0.537805	6.34e-05	0.00243096
ENSG00000126767	ELK1	323.076	336.911	454.029	367.261	365.463	336.389	192.483	240.948	-1.00792	6.57e-05	0.0024806
ENSG00000128567	PODXL	980.618	1013.93	1000.46	941.916	441.92	480.002	783.181	694.793	0.717053	6.6e-05	0.0024806
ENSG00000182979	MTA1	306.508	266.543	309.202	347.386	807.384	745.232	470.688	515.7	-0.849379	6.59e-05	0.0024806
ENSG00000198198	SZT2	122.189	118.345	168.817	209.123	169.734	250.998	125.465	136.657	-1.34001	6.56e-05	0.0024806
ENSG00000032444	PNPLA6	715.53	766.579	814.764	926.361	1474.09	1515.05	1059.05	1147.92	-0.670352	6.7e-05	0.00250111
ENSG00000205476	CCDC85C	518.785	519.226	635.285	763.038	522.964	386.848	300.025	339.485	-0.934073	6.72e-05	0.00250111
ENSG00000135047	CTSL	770.411	672.755	773.004	876.241	804.325	755.582	1436.22	1464.39	0.703298	6.79e-05	0.00251578
ENSG00000196636	SDHAF3	156.36	158.86	146.604	86.4143	175.851	186.308	345.223	316.469	1.3056	7.01e-05	0.00258264
ENSG00000106018	VIPR2	115.976	109.816	158.155	165.051	302.769	265.23	180.015	187.004	-1.14506	7.17e-05	0.00262978
ENSG00000173153	ESRRA	179.141	168.455	305.648	324.054	420.512	460.595	416.138	435.864	-0.906794	7.55e-05	0.00275498
ENSG00000137166	FOXP4	294.082	300.661	317.198	362.076	1035.22	1059.63	735.645	658.111	-0.78066	7.67e-05	0.00277261
ENSG00000198856	OSTC	412.129	375.293	347.408	391.457	588.717	445.069	953.065	841.519	0.890826	7.66e-05	0.00277261
ENSG00000122873	CISD1	299.259	267.61	316.31	413.06	397.575	452.832	1036.45	995.438	0.890682	7.89e-05	0.00284022
ENSG00000138138	ATAD1	752.808	737.792	505.562	447.626	348.643	364.853	468.35	366.097	0.869261	8.12e-05	0.0029089
ENSG00000130741	EIF2S3	2871.44	2770.98	2775.71	2487.87	1480.2	1377.9	2102.51	1908.88	0.589937	8.53e-05	0.00301557
ENSG00000178188	SH2B1	151.183	124.742	135.054	152.089	198.788	166.901	71.6942	79.1172	-1.33117	8.54e-05	0.00301557
ENSG00000182628	SKA2	686.536	729.263	737.464	541.818	94.8064	91.8602	188.587	164.708	1.06697	8.47e-05	0.00301557
ENSG00000110697	PITPNM1	275.443	258.014	343.854	405.283	481.678	459.301	340.547	371.851	-0.890314	8.71e-05	0.00306095
ENSG00000116649	SRM	752.808	734.593	1151.51	1081.91	1743.21	1807.45	1751.83	1795.24	-0.588028	8.77e-05	0.00306658
ENSG00000140740	UQCRC2	636.832	533.087	596.19	486.513	730.927	870.731	1268.68	1321.26	0.804062	8.87e-05	0.0030881
ENSG00000119812	FAM98A	416.271	481.91	529.552	541.818	660.587	613.264	1227.37	1276.66	0.721463	9.18e-05	0.00318323
ENSG00000136156	ITM2B	406.951	452.058	381.171	329.239	1045.93	947.065	1442.46	1316.94	0.744348	9.39e-05	0.003239
ENSG00000163993	S100P	741.417	691.947	143.05	191.84	1120.86	1088.09	499.521	426.514	0.841962	9.86e-05	0.00337
ENSG00000173621	LRFN4	352.07	380.624	478.019	600.579	596.363	514.935	435.62	460.318	-0.867102	9.84e-05	0.00337
ENSG00000128731	HERC2	393.49	390.219	418.488	515.029	440.391	446.363	306.259	265.402	-0.887103	0.000102836	0.0034997
ENSG00000120727	PAIP2	577.809	581.064	613.072	540.089	2624	2859.31	3960.32	4552.83	0.641721	0.000107806	0.00361968
ENSG00000136238	RAC1	1669.22	1839.15	1729.04	1669.52	652.941	724.531	992.809	1073.12	0.629113	0.000107758	0.00361968
ENSG00000204469	PRRC2A	2550.43	2372.24	3054.7	3002.03	3806.02	3691.23	3241.04	3266.82	-0.503001	0.000107511	0.00361968
ENSG00000100519	PSMC6	382.099	407.278	312.756	309.363	1146.85	1254.99	1520.38	1516.89	0.681045	0.000108334	0.00362124
ENSG00000162928	PEX13	248.52	262.279	224.793	209.987	120.802	97.0354	203.393	197.074	1.11711	0.000109722	0.00365141
ENSG00000183741	CBX6	591.27	511.763	905.392	934.139	1029.11	980.704	1091.78	1004.79	-0.676286	0.000111021	0.00367837
ENSG00000177030	DEAF1	312.721	332.646	614.849	777.729	351.701	245.823	289.894	344.519	-1.01728	0.000116121	0.00383045
ENSG00000137817	PARP6	188.461	173.786	219.462	223.813	249.249	174.664	114.555	112.922	-1.18323	0.000120999	0.00396683
ENSG00000155876	RRAGA	548.815	690.88	493.123	573.791	2246.3	2236.99	3036.09	3143.11	0.678651	0.00012131	0.00396683
ENSG00000167548	KMT2D	777.66	710.071	841.419	951.422	1281.42	1231.7	1010.73	856.623	-0.697771	0.000123831	0.00403174
ENSG00000188529	SRSF10	1273.66	1245.29	1196.82	1064.62	1393.04	1326.15	2076.01	1749.21	0.648236	0.000127308	0.00412709
ENSG00000060982	BCAT1	3132.38	3242.23	1763.69	1466.45	2276.88	1925.18	1634.16	1681.6	0.640149	0.000129806	0.00413674
ENSG00000123975	CKS2	1462.12	1565.14	1529.13	1687.67	3770.85	3920.23	6275.58	5701.47	0.550956	0.000128947	0.00413674
ENSG00000165410	CFL2	1414.49	1634.44	1284.79	1266.83	504.615	430.837	638.234	621.429	0.688991	0.000129323	0.00413674
ENSG00000206527	HACD2	1976.77	2137.68	1645.52	1414.6	1438.92	1573.27	1645.85	1818.98	0.628609	0.000128453	0.00413674
ENSG00000122068	FYTTD1	802.512	829.483	559.762	491.697	218.666	208.303	240.799	245.982	0.825052	0.000131053	0.00415885
ENSG00000106853	PTGR1	244.378	234.558	366.066	319.733	581.072	592.563	1387.13	1426.27	0.74367	0.000133296	0.00421225
ENSG00000126461	SCAF1	168.786	139.669	176.814	218.628	753.864	760.758	497.184	540.874	-0.903097	0.0001344	0.0042294
ENSG00000110367	DDX6	1442.45	1478.78	1330.99	1136.35	990.88	1036.34	1341.93	1295.36	0.622693	0.000135594	0.00424917
ENSG00000137497	NUMA1	347.928	337.977	395.387	394.049	825.733	877.2	619.531	548.786	-0.747517	0.000138207	0.0043131
ENSG00000140319	SRP14	1039.64	960.622	803.213	827.849	1633.12	1551.27	2142.25	1855.66	0.622853	0.000140351	0.00432616
ENSG00000145907	G3BP1	2268.78	2264.55	1936.95	1672.12	2127.03	1969.17	2763.34	2303.03	0.635944	0.000139931	0.00432616
ENSG00000198721	ECI2	311.685	333.712	272.773	227.27	418.983	420.487	603.166	566.767	0.847051	0.00013943	0.00432616
ENSG00000116062	MSH6	901.92	838.012	755.234	717.239	1058.16	1350.73	1691.83	1615.43	0.696082	0.000143388	0.00440172
ENSG00000198015	MRPL42	1212.57	1297.53	1394.96	989.444	477.09	439.894	753.568	780.383	0.817851	0.00014464	0.0044221
ENSG00000112787	FBRSL1	173.964	183.382	247.894	330.103	574.955	639.14	497.184	541.593	-0.920374	0.000147569	0.00449338
ENSG00000218739	CEBPZOS	281.656	301.727	296.762	250.602	535.197	611.97	875.137	1077.43	0.858286	0.000153143	0.00464431
ENSG00000082701	GSK3B	1051.03	1173.86	1063.55	1079.31	339.468	437.306	607.063	638.691	0.730705	0.000156593	0.00472987
ENSG00000133119	RFC3	668.932	679.152	613.961	533.176	773.743	684.423	979.561	1028.52	0.696558	0.000159704	0.00480453
ENSG00000049769	PPP1R3F	86.9819	102.353	191.03	247.145	501.556	551.161	625.766	630.06	-0.95872	0.000162373	0.00486538
ENSG00000141522	ARHGDIA	1126.62	1020.33	1490.03	1837.17	3731.09	3482.92	3737.45	3519.28	-0.623331	0.000163332	0.00487467
ENSG00000007541	PIGQ	117.011	159.926	184.81	224.677	573.426	501.996	416.138	379.043	-1.0005	0.000165158	0.00489038
ENSG00000196411	EPHB4	426.626	485.109	369.62	404.419	891.486	828.035	437.179	432.267	-0.747421	0.00016488	0.00489038
ENSG00000080824	HSP90AA1	9852.77	10089.2	6903.73	6879.44	12051.1	10989.6	13046	10562.1	0.568049	0.000170835	0.00501893
ENSG00000099364	FBXL19	151.183	138.603	130.611	171.1	256.895	203.127	106.762	95.6599	-1.24039	0.000170773	0.00501893
ENSG00000102580	DNAJC3	542.602	543.748	500.231	428.615	259.953	195.365	372.498	345.239	0.888819	0.000172968	0.00506185
ENSG00000171262	FAM98B	472.188	470.182	344.742	282.575	818.088	878.494	956.182	918.478	0.730747	0.000175612	0.00511929
ENSG00000144635	DYNC1LI1	428.697	375.293	393.61	391.457	467.916	522.697	910.204	768.156	0.793245	0.000176663	0.00513005
ENSG00000184076	UQCR10	165.68	182.316	304.759	208.258	561.193	592.563	1516.49	1613.99	0.880127	0.000179605	0.00519542
ENSG00000182704	TSKU	189.496	246.286	428.262	435.528	178.909	164.313	156.636	176.216	-1.02927	0.000180367	0.00519748
ENSG00000068878	PSME4	935.056	1016.06	820.984	748.348	659.057	633.965	796.429	838.642	0.65359	0.00018293	0.00521141
ENSG00000198146	ZNF770	418.342	415.808	368.732	316.276	163.618	153.963	233.785	266.841	0.943545	0.000181694	0.00521141
ENSG00000260916	CCPG1	137.721	107.684	102.179	92.4633	295.123	300.163	506.535	462.476	1.03817	0.000182665	0.00521141
ENSG00000079950	STX7	458.726	428.602	410.492	337.016	111.627	107.386	184.69	182.689	0.995229	0.000186712	0.00529909
ENSG00000012963	UBR7	547.779	601.322	544.657	520.214	319.589	327.333	482.377	534.401	0.762014	0.000188269	0.00531898
ENSG00000111196	MAGOHB	247.484	196.176	102.179	88.1426	204.904	186.308	179.235	192.758	1.15156	0.000189534	0.00531898
ENSG00000197226	TBC1D9B	1156.65	1180.25	1311.44	1334.24	1027.58	1024.69	733.307	808.434	-0.591262	0.000189069	0.00531898
ENSG00000107404	DVL1	586.093	516.028	606.853	695.635	626.946	553.749	398.214	422.198	-0.76415	0.000190266	0.00531949
ENSG00000154719	MRPL39	343.786	409.411	324.306	295.537	541.314	500.703	817.47	694.793	0.818854	0.000191674	0.00531949
ENSG00000179021	C3orf38	287.869	325.183	280.769	298.994	177.38	134.556	289.115	292.734	0.98664	0.000191307	0.00531949
ENSG00000116161	CACYBP	1062.42	999.004	950.706	928.954	744.689	908.251	1267.9	1134.25	0.669891	0.000195864	0.00541578
ENSG00000127837	AAMP	723.814	762.314	729.467	741.435	911.365	1016.93	1406.61	1555.73	0.633042	0.000197157	0.00543156
ENSG00000023228	NDUFS1	1542.89	1549.15	1439.39	1277.2	1100.98	1172.19	1462.72	1518.33	0.577364	0.000203356	0.00557637
ENSG00000213639	PPP1CB	3477.21	3435.21	3400.33	2594.16	2374.75	2484.11	3227.02	3286.24	0.628235	0.000203896	0.00557637
ENSG00000169813	HNRNPF	1731.35	1798.63	1873.87	1613.36	1608.65	1522.81	2352.66	2241.17	0.570951	0.000209078	0.00569738
ENSG00000133030	MPRIP	912.275	931.836	1020.01	1087.09	660.587	533.048	407.566	429.39	-0.701034	0.000210951	0.00572765
ENSG00000087191	PSMC5	1459.02	1524.63	1354.98	1617.68	1899.19	1960.12	2881.79	2851.81	0.575947	0.000211763	0.00572901
ENSG00000152558	TMEM123	1448.66	1380.69	1360.31	1081.91	758.451	609.382	1021.64	937.898	0.733519	0.000216199	0.00581214
ENSG00000185222	TCEAL9	442.158	406.212	440.701	301.586	237.016	221.241	445.751	362.501	1.01257	0.000216381	0.00581214
ENSG00000123983	ACSL3	1498.37	1422.28	1336.32	1203.75	1039.81	1103.62	1419.08	1367.29	0.579235	0.000217273	0.00581534
ENSG00000101003	GINS1	865.677	935.034	527.775	489.969	415.925	486.471	458.219	401.34	0.749718	0.000218387	0.00582442
ENSG00000160072	ATAD3B	348.963	316.653	360.735	395.778	651.412	852.618	507.314	443.056	-0.849819	0.000223593	0.00594219
ENSG00000075785	RAB7A	1578.1	1511.83	1847.21	1711.87	1388.46	1386.96	2269.28	2344.75	0.529611	0.000225229	0.00596461
ENSG00000152601	MBNL1	1566.71	1647.24	1554	1404.23	233.958	232.885	347.561	339.485	0.677074	0.000228319	0.00602522
ENSG00000136273	HUS1	390.383	434.999	374.063	324.918	420.512	443.775	632	619.272	0.772687	0.000234331	0.00616224
ENSG00000211460	TSN	1412.42	1370.03	1275.9	1076.72	1703.46	1551.27	1991.85	2222.47	0.615952	0.000235758	0.00617818
ENSG00000100632	ERH	1467.3	1453.19	1340.76	1499.29	1394.57	1375.32	1876.52	2202.33	0.598941	0.000240588	0.0062611
ENSG00000151135	TMEM263	953.695	1007.53	988.912	674.032	177.38	217.359	359.25	293.453	0.958723	0.000239941	0.0062611
ENSG00000147883	CDKN2B	344.821	330.514	290.543	324.054	461.799	377.791	222.096	181.97	-0.917951	0.000246194	0.00638492
ENSG00000180921	FAM83H	458.726	368.896	644.17	653.292	718.694	672.779	614.856	688.319	-0.741504	0.000252863	0.00653534
ENSG00000137947	GTF2B	171.893	143.933	148.381	133.078	230.899	266.524	464.454	420.76	0.99577	0.000254014	0.00654259
ENSG00000180447	GAS1	428.697	390.219	533.106	666.254	373.109	271.699	252.488	243.825	-0.923426	0.000257577	0.00661173
ENSG00000119333	WDR34	1566.71	1856.21	1585.99	2100.73	3232.59	3586.43	2241.22	2321.01	-0.687485	0.000259682	0.00664309
ENSG00000157933	SKI	419.377	433.933	565.981	545.274	576.484	548.573	397.435	473.984	-0.748028	0.000265029	0.00675689
ENSG00000187231	SESTD1	368.638	388.087	287.877	231.59	177.38	195.365	233.785	263.244	0.956718	0.000267169	0.00678844
ENSG00000183684	ALYREF	2248.07	2257.09	1701.5	2071.35	2642.35	2877.42	3371.96	3500.58	0.571609	0.000274878	0.00693744
ENSG00000198961	PJA2	851.18	839.078	725.024	602.308	348.643	446.363	565.761	509.946	0.780712	0.000274493	0.00693744
ENSG00000055950	MRPL43	301.33	294.264	288.766	323.19	1090.27	1046.69	1655.2	1849.18	0.674872	0.000276073	0.00694429
ENSG00000137955	RABGGTB	1394.82	1432.94	1205.71	993.765	1729.45	1837.2	2115.76	2064.24	0.591147	0.000277346	0.00695308
ENSG00000123094	RASSF8	786.979	803.895	311.867	255.786	88.6899	131.968	87.2799	75.5209	1.03501	0.000278984	0.00697089
ENSG00000197381	ADARB1	539.495	567.204	605.964	599.715	316.531	298.869	166.767	212.178	-0.819986	0.000281648	0.00701416
ENSG00000107372	ZFAND5	672.039	608.785	662.829	628.232	561.193	545.986	957.741	835.046	0.684136	0.000285117	0.00707711
ENSG00000084207	GSTP1	1305.76	1358.3	1974.27	2471.45	2672.93	2534.56	2832.7	2924.46	-0.593901	0.000298984	0.00736849
ENSG00000112210	RAB23	280.62	256.948	259.445	282.575	88.6899	85.3912	182.353	179.093	1.0433	0.000299979	0.00736849
ENSG00000161057	PSMC2	687.571	655.697	654.832	648.107	740.102	680.542	1118.27	1020.61	0.635391	0.000300466	0.00736849
ENSG00000203668	CHML	1069.67	1124.81	986.247	883.154	175.851	196.658	261.06	269.718	0.738988	0.000300775	0.00736849
ENSG00000129515	SNX6	653.4	731.395	575.755	524.535	873.136	950.947	1109.7	1153.67	0.642142	0.000304319	0.00743111
ENSG00000125356	NDUFA1	1387.57	1550.22	1536.23	1763.72	4509.42	4277.32	7121.1	7120.55	0.52891	0.000309426	0.00748513
ENSG00000151131	C12orf45	253.697	265.477	237.232	204.802	68.8111	73.7469	137.933	128.745	1.13294	0.00030917	0.00748513
ENSG00000197714	ZNF460	349.999	360.367	352.739	259.243	299.711	270.405	481.598	436.583	0.904594	0.000309517	0.00748513
ENSG00000013583	HEBP1	229.881	269.742	166.151	177.149	550.489	487.765	640.572	619.272	0.821246	0.000310724	0.00749023
ENSG00000078668	VDAC3	781.802	738.858	700.146	693.907	764.568	759.464	1054.37	1060.17	0.598126	0.000319714	0.00768234
ENSG00000160446	ZDHHC12	149.112	129.007	128.834	242.824	198.788	209.596	92.7349	115.799	-1.38781	0.000322771	0.00770653
ENSG00000239900	ADSL	205.029	210.036	155.489	170.236	885.37	1020.81	1309.98	1208.34	0.749347	0.000321837	0.00770653
ENSG00000161692	DBF4B	248.52	234.558	314.533	319.733	134.564	152.669	98.1899	87.0289	-1.0302	0.000323841	0.00770763
ENSG00000132182	NUP210	1028.25	1001.14	1220.81	1285.85	1753.92	1559.04	1361.41	1413.32	-0.559378	0.000326405	0.00774414
ENSG00000090263	MRPS33	122.189	135.404	123.503	92.4633	114.685	106.092	254.826	192.039	1.27267	0.000329614	0.00776341
ENSG00000167553	TUBA1C	372.78	355.036	436.259	511.573	5555.35	6340.94	5316.28	4879.37	-0.60423	0.000328686	0.00776341
ENSG00000176155	CCDC57	121.153	140.735	149.27	233.319	81.0442	109.973	44.4192	56.1013	-1.47771	0.000330314	0.00776341
ENSG00000170606	HSPA4	2014.05	1871.13	1944.06	1633.23	3463.49	3634.3	4877.54	4654.25	0.544468	0.000333576	0.00781565
ENSG00000137074	APTX	375.886	374.227	345.631	346.521	568.838	531.754	779.285	892.586	0.720658	0.000337177	0.00787549
ENSG00000120742	SERP1	954.73	927.571	1059.99	940.188	1162.14	1099.73	1820.41	1749.93	0.571688	0.000348116	0.00810582
ENSG00000142208	AKT1	1153.55	1107.75	948.041	1104.37	711.048	767.227	434.062	426.514	-0.641994	0.000355656	0.00824642
ENSG00000164050	PLXNB1	137.721	132.205	133.277	128.757	360.876	346.74	167.546	176.935	-0.994484	0.000356347	0.00824642
ENSG00000160949	TONSL	212.277	222.83	345.631	394.049	873.136	799.572	854.875	876.043	-0.715628	0.000358831	0.00827844
ENSG00000099864	PALM	106.656	89.5586	96.8476	75.1805	440.391	424.368	145.726	196.354	-1.1445	0.000365019	0.00839544
ENSG00000114520	SNX4	385.206	389.153	300.317	274.798	279.832	266.524	380.291	338.046	0.824584	0.000366218	0.00839734
ENSG00000166946	CCNDBP1	157.396	188.713	172.371	178.878	204.904	213.478	397.435	420.04	0.943659	0.000369019	0.00843583
ENSG00000062716	VMP1	651.329	686.616	589.082	606.628	474.032	428.25	690.446	608.483	0.689024	0.000370716	0.00844897
ENSG00000076201	PTPN23	181.212	146.066	246.117	254.922	585.659	521.404	468.35	479.738	-0.835699	0.000372593	0.00846609
ENSG00000174839	DENND6A	365.531	318.786	326.972	279.118	649.883	623.614	952.286	912.005	0.726235	0.000374828	0.00849121
ENSG00000031823	RANBP3	397.632	377.425	444.255	502.067	470.974	530.46	384.967	325.1	-0.786693	0.000376087	0.00849414
ENSG00000134057	CCNB1	2281.2	2202.71	1813.45	1723.97	4830.54	4886.7	5084.05	5596.46	0.478568	0.000377786	0.00850697
ENSG00000164880	INTS1	636.832	567.204	677.045	782.914	1201.9	1258.87	992.029	926.39	-0.637839	0.000382496	0.00857794
ENSG00000174173	TRMT10C	352.07	327.315	282.546	276.526	337.939	372.616	496.404	506.35	0.776635	0.000383219	0.00857794
ENSG00000063177	RPL18	1667.15	1620.58	2014.25	2846.49	5003.33	5057.49	4836.24	4581.6	-0.659539	0.000390895	0.00872379
ENSG00000198752	CDC42BPB	949.553	1020.33	1028.9	1142.4	1145.32	1099.73	813.573	837.204	-0.583738	0.000392081	0.00872438
ENSG00000128595	CALU	2681.94	2589.74	2017.81	1863.09	1633.12	1740.17	1898.34	1690.95	0.530686	0.00039554	0.00877539
ENSG00000165934	CPSF2	1121.45	1066.17	813.876	785.506	737.043	808.628	902.412	818.503	0.605231	0.000406603	0.0089943
ENSG00000196924	FLNA	5672.46	5656.05	4733.98	5371.51	15595.7	13839.8	9685.73	8763.31	-0.509144	0.000416748	0.00919168
ENSG00000120708	TGFBI	225.739	231.36	262.111	267.02	539.785	433.425	974.106	938.617	0.766811	0.000426906	0.00938475
ENSG00000140400	MAN2C1	61.0945	40.5146	60.4187	76.0446	290.536	313.101	141.83	185.566	-1.30639	0.000430358	0.00938475
ENSG00000162337	LRP5	895.707	891.321	808.544	1055.98	1211.08	1161.84	741.1	805.557	-0.678439	0.000428825	0.00938475
ENSG00000181744	DIPK2A	236.094	274.007	291.431	249.737	238.545	221.241	437.179	453.845	0.870905	0.000430493	0.00938475
ENSG00000118900	UBN1	455.62	480.844	536.66	618.726	256.895	266.524	185.47	186.285	-0.797797	0.000436941	0.00949778
ENSG00000086200	IPO11	332.395	326.249	279.881	226.406	363.934	370.028	505.756	481.176	0.806918	0.000439773	0.0095318
ENSG00000164466	SFXN1	2387.86	2532.16	2149.31	2042.83	1267.65	1296.39	1631.82	1489.56	0.514215	0.000443069	0.00957564
ENSG00000115128	SF3B6	530.176	447.793	448.698	394.913	587.188	542.104	776.167	819.942	0.714294	0.000447405	0.00964164
ENSG00000109534	GAR1	207.1	187.647	141.273	171.1	403.692	397.198	647.585	527.927	0.890612	0.000448773	0.00964349
ENSG00000023572	GLRX2	509.466	456.322	356.293	337.88	333.352	313.101	439.517	366.816	0.795899	0.000453133	0.00968185
ENSG00000186193	SAPCD2	156.36	171.654	169.705	228.998	441.92	377.791	228.33	271.156	-0.994613	0.000453041	0.00968185
ENSG00000100714	MTHFD1	876.032	885.99	773.893	807.974	1591.83	1471.06	2078.35	1931.9	0.544902	0.000460694	0.00981553
ENSG00000066735	KIF26A	349.999	335.845	656.609	789.827	481.678	386.848	568.098	481.176	-0.801328	0.000464953	0.00985045
ENSG00000108848	LUC7L3	972.334	1122.68	843.196	751.805	1344.11	1569.39	2004.32	1583.78	0.692581	0.000464424	0.00985045
ENSG00000085998	POMGNT1	418.342	425.403	510.893	542.682	441.92	395.904	315.61	315.749	-0.726774	0.000482916	0.010117
ENSG00000136235	GPNMB	102.514	115.147	434.482	457.996	171.263	188.896	1363.75	1232.07	0.809857	0.000481909	0.010117
ENSG00000166575	TMEM135	126.331	168.455	105.733	98.5123	96.3355	94.4478	162.091	148.884	1.23371	0.000480774	0.010117
ENSG00000197601	FAR1	691.713	682.351	788.109	611.813	490.853	555.042	888.384	860.219	0.713045	0.000479633	0.010117
ENSG00000018699	TTC27	271.301	304.926	253.225	257.515	293.594	247.117	429.386	422.917	0.833624	0.000498094	0.0103485
ENSG00000099956	SMARCB1	767.305	766.579	672.602	718.103	1724.86	1679.36	2173.42	2281.45	0.529633	0.000496877	0.0103485
ENSG00000173692	PSMD1	1328.55	1389.22	1417.17	1303.99	2243.24	2205.94	3199.74	3072.62	0.493774	0.000496237	0.0103485
ENSG00000128283	CDC42EP1	459.762	420.072	551.765	629.096	694.228	613.264	483.936	571.801	-0.730925	0.00050246	0.0104105
ENSG00000143621	ILF2	3800.28	3748.67	3624.23	3812.6	8407.19	8020.3	10579.6	11285.7	0.434261	0.000507467	0.0104853
ENSG00000147586	MRPS28	153.254	158.86	89.7395	133.078	578.013	586.094	772.271	748.017	0.869281	0.000511924	0.0105484
ENSG00000108064	TFAM	682.394	589.594	630.842	486.513	481.678	445.069	695.901	673.934	0.752414	0.000518012	0.0106157
ENSG00000155008	APOOL	336.537	283.602	255.891	206.53	65.7528	72.4531	104.424	122.272	1.13611	0.00051754	0.0106157
ENSG00000139687	RB1	725.885	678.086	602.41	536.633	714.106	698.655	913.322	856.623	0.627336	0.000520318	0.010634
ENSG00000125967	NECAB3	114.94	134.338	82.6315	117.523	281.361	250.998	81.0456	102.852	-1.21511	0.000523489	0.0106698
ENSG00000183283	DAZAP2	1135.94	1199.45	1275.9	1239.18	935.831	903.076	1366.09	1554.29	0.561114	0.000529674	0.0107667
ENSG00000138674	SEC31A	941.269	970.218	833.423	672.303	1559.72	1551.27	1792.35	1907.44	0.594752	0.000534005	0.0108255
ENSG00000172428	COPS9	1233.28	1403.08	1050.22	1059.44	691.169	714.181	802.663	901.217	0.599199	0.000538279	0.0108828
ENSG00000170348	TMED10	1505.62	1612.05	1312.33	1323.87	717.165	763.345	894.619	933.583	0.545378	0.000543914	0.0109672
ENSG00000174996	KLC2	321.005	374.227	397.164	451.083	1224.84	1113.97	849.42	933.583	-0.678123	0.000546035	0.0109806
ENSG00000100201	DDX17	3204.87	3310.47	2470.95	2358.25	3677.57	3768.85	4071.76	3608.46	0.476398	0.000566186	0.0113554
ENSG00000103326	CAPN15	245.413	245.22	366.955	407.011	507.673	346.74	385.746	329.415	-0.910644	0.000572867	0.0114589
ENSG00000163191	S100A11	1025.14	958.49	1281.23	1084.5	8115.12	8059.11	13134.1	14323.8	0.509778	0.000574849	0.011468
ENSG00000162591	MEGF6	164.644	174.852	265.665	238.504	371.58	420.487	303.921	344.519	-0.860298	0.00058745	0.0116884
ENSG00000079432	CIC	410.058	433.933	525.998	480.464	974.059	847.442	604.725	727.878	-0.702907	0.00059006	0.0117093
ENSG00000099194	SCD	3864.48	4408.63	4072.93	4443.42	7764.95	7351.4	11036.2	10606	0.475935	0.00059877	0.0118497
ENSG00000226742	HSBP1L1	254.733	296.396	268.33	235.911	189.613	196.658	304.7	356.027	0.902506	0.000600285	0.0118497
ENSG00000115944	COX7A2L	599.554	609.851	585.528	627.368	293.594	304.044	449.647	534.401	0.715174	0.000604568	0.011903
ENSG00000021762	OSBPL5	1200.14	1274.08	2011.59	2559.59	2753.97	2400.01	3100.77	3179.79	-0.599946	0.000607411	0.0119159
ENSG00000164104	HMGB2	1361.68	1387.09	1012.01	966.112	1356.34	1398.6	1391.8	1430.58	0.509334	0.000608393	0.0119159
ENSG00000175727	MLXIP	618.193	541.616	856.524	824.393	451.095	463.182	435.62	398.463	-0.668465	0.000610341	0.0119231
ENSG00000274211	SOCS7	146.005	182.316	223.905	240.232	174.321	148.788	115.334	102.133	-1.06921	0.000623088	0.0121405
ENSG00000136051	WASHC4	633.725	609.851	643.282	566.014	675.878	668.897	1072.3	955.16	0.63276	0.000626796	0.0121812
ENSG00000071564	TCF3	427.661	399.815	486.015	508.116	675.878	536.929	462.116	406.375	-0.744221	0.000629694	0.012206
ENSG00000186350	RXRA	225.739	222.83	342.965	401.827	322.648	349.327	292.232	335.169	-0.831388	0.000631575	0.012211
ENSG00000071655	MBD3	245.413	211.102	355.404	358.619	438.862	416.605	409.904	369.693	-0.778485	0.000643994	0.0123506
ENSG00000071894	CPSF1	372.78	408.344	512.67	585.889	1732.51	1703.94	1680.92	1503.95	-0.602361	0.000646986	0.0123506
ENSG00000130749	ZC3H4	337.573	374.227	314.533	338.744	539.785	438.6	269.632	244.544	-0.802669	0.000647006	0.0123506
ENSG00000156671	SAMD8	230.916	267.61	143.05	136.535	123.86	141.025	148.843	156.077	1.03442	0.000642803	0.0123506
ENSG00000214517	PPME1	347.928	292.132	259.445	243.688	386.871	287.225	498.742	459.599	0.859697	0.000641971	0.0123506
ENSG00000039650	PNKP	81.8044	68.2351	148.381	171.1	224.783	244.529	225.213	256.052	-1.05436	0.000649013	0.0123575
ENSG00000070770	CSNK2A2	448.371	434.999	302.982	247.145	763.039	639.14	731.748	709.897	0.725811	0.000653634	0.0124141
ENSG00000081870	HSPB11	699.997	683.417	302.982	279.118	675.878	604.207	416.917	443.056	0.677182	0.000669866	0.0126903
ENSG00000158417	EIF5B	699.997	592.792	531.329	362.94	614.713	648.196	819.028	716.37	0.813516	0.000677365	0.0128002
ENSG00000136758	YME1L1	1279.88	1236.76	1123.97	956.606	1597.95	1547.39	1875.74	1897.37	0.537632	0.000688115	0.0129707
ENSG00000203485	INF2	951.624	1000.07	1368.31	1413.74	6835.24	6846.82	7044.73	7322.65	-0.44105	0.000690058	0.0129748
ENSG00000131747	TOP2A	3912.12	3717.75	2644.21	2287.39	3672.98	3270.74	3396.12	3060.4	0.525127	0.000692699	0.012992
ENSG00000105298	CACTIN	79.7334	73.566	132.388	131.35	217.137	183.72	161.312	158.954	-1.10338	0.000699938	0.0130626
ENSG00000159131	GART	1080.03	973.416	789.886	816.615	2333.46	2044.21	2617.62	2392.93	0.549738	0.000698702	0.0130626
ENSG00000152242	C18orf25	518.785	571.469	403.384	400.962	264.54	257.467	321.065	319.346	0.734132	0.000705947	0.0131422
ENSG00000130382	MLLT1	678.252	797.498	828.092	866.736	536.727	565.393	411.462	397.024	-0.648062	0.00070998	0.0131846
ENSG00000108010	GLRX3	759.021	705.807	656.609	541.818	503.086	496.821	648.365	646.603	0.66327	0.000717805	0.0132971
ENSG00000142871	CCN1	411.093	369.962	307.425	266.156	1454.21	1154.07	1478.3	1610.39	0.69174	0.000721477	0.0133323
ENSG00000086061	DNAJA1	1939.49	1733.6	1916.52	1687.67	2711.16	3138.77	4458.29	3984.63	0.556098	0.000725081	0.0133386
ENSG00000139514	SLC7A1	778.695	782.571	750.791	831.306	870.078	1047.98	654.599	600.571	-0.633287	0.000725366	0.0133386
ENSG00000137273	FOXF2	133.579	129.007	223.905	226.406	535.197	505.878	526.017	514.981	-0.777375	0.000728153	0.0133572
ENSG00000109390	NDUFC1	397.632	412.609	409.603	372.446	337.939	297.575	484.715	535.839	0.73754	0.000734074	0.013368
ENSG00000146247	PHIP	1603.99	1568.34	1347.87	1136.35	678.936	800.865	967.092	832.169	0.632453	0.000733642	0.013368
ENSG00000239264	TXNDC5	120.118	94.8894	119.06	164.187	4529.3	4122.06	3078.95	3684.7	-0.752471	0.000732972	0.013368
ENSG00000090615	GOLGA3	1213.61	1183.45	2048.9	2234.67	969.472	950.947	1167.37	1232.07	-0.515851	0.00074432	0.0134892
ENSG00000119899	SLC17A5	123.224	170.588	124.391	143.448	119.273	99.623	215.862	221.528	1.13534	0.000743394	0.0134892
ENSG00000132522	GPS2	8.28399	7.46321	13.3277	29.3809	356.289	504.584	328.079	357.466	-1.77444	0.000751784	0.0135917
ENSG00000112081	SRSF3	3050.58	2966.09	2603.34	2617.49	3740.27	3820.61	4738.83	4242.12	0.452788	0.000755803	0.0136316
ENSG00000100883	SRP54	362.425	345.44	245.229	211.715	360.876	401.08	445.751	400.621	0.781372	0.000762599	0.0137213
ENSG00000090565	RAB11FIP3	162.573	196.176	211.465	233.319	255.366	351.915	188.587	194.916	-0.978146	0.000766394	0.0137567
ENSG00000087086	FTL	4522.02	5226.38	9753.18	13480.6	2452.73	2011.87	3283.13	3420.02	-0.665944	0.00076945	0.0137786
ENSG00000121966	CXCR4	344.821	375.293	381.171	388.864	339.468	283.343	546.278	559.574	0.735139	0.000775851	0.0138603
ENSG00000142002	DPP9	501.182	535.219	800.548	1193.38	477.09	534.342	551.733	561.732	-0.806964	0.000781349	0.0138925
ENSG00000147155	EBP	761.092	691.947	732.133	828.713	665.174	477.414	1022.42	983.93	0.713071	0.000779519	0.0138925
ENSG00000169251	NMD3	483.578	505.366	383.836	373.31	642.237	580.919	815.132	685.442	0.680988	0.000793893	0.0140822
ENSG00000100030	MAPK1	1588.46	1812.49	1737.93	1691.13	815.029	720.65	1179.84	1096.85	0.557655	0.000796399	0.0140934
ENSG00000095209	TMEM38B	457.691	444.594	419.377	360.348	209.492	191.483	323.403	281.226	0.804895	0.000805287	0.0142173
ENSG00000116750	UCHL5	1104.88	1109.89	1011.12	703.413	659.057	705.124	928.907	825.696	0.731821	0.000808743	0.0142449
ENSG00000143153	ATP1B1	1708.57	1782.64	1263.46	1279.8	912.894	864.262	980.34	885.393	0.527545	0.000821427	0.0144345
ENSG00000169710	FASN	2943.92	2786.98	3078.69	3449.66	11908.9	11086.6	9741.84	9460.26	-0.447959	0.000844128	0.0147988
ENSG00000114650	SCAP	617.157	556.542	558.873	609.221	1230.95	1195.48	833.835	769.594	-0.590718	0.000851558	0.0148943
ENSG00000130638	ATXN10	2897.33	3067.38	2390.09	2626.13	6503.41	6422.45	7365.8	7298.92	0.431841	0.00086154	0.015034
ENSG00000067334	DNTTIP2	677.216	661.027	584.64	511.573	665.174	551.161	913.322	722.843	0.717439	0.000863988	0.0150418
ENSG00000070614	NDST1	843.932	944.63	843.196	871.92	545.901	545.986	343.665	341.642	-0.611787	0.000869553	0.0150689
ENSG00000104738	MCM4	2821.74	2936.24	2491.38	2595.02	2781.5	2873.54	3573.02	3263.22	0.452168	0.000867994	0.0150689
ENSG00000198055	GRK6	353.105	361.433	439.813	510.709	289.007	269.112	223.655	208.582	-0.77982	0.000874103	0.0151129
ENSG00000075624	ACTB	12353.5	12127.7	12440.9	13751.1	37830.8	35650.8	51555.9	52918.6	0.41027	0.000886154	0.0152862
ENSG00000135932	CAB39	971.298	926.505	1054.66	951.422	578.013	630.083	956.182	941.494	0.570122	0.000898578	0.0154541
ENSG00000164244	PRRC1	534.318	528.822	449.586	452.811	1302.82	1234.29	1524.28	1631.97	0.55226	0.0009	0.0154541
ENSG00000165609	NUDT5	847.038	780.439	766.784	646.379	893.015	987.173	1164.25	1368.73	0.633375	0.000902862	0.0154679
ENSG00000119922	IFIT2	503.253	507.499	958.703	923.769	295.123	348.034	925.011	923.513	0.621937	0.000908617	0.0154959
ENSG00000138663	COPS4	277.514	316.653	259.445	254.922	402.163	419.193	572.774	602.729	0.72439	0.000908334	0.0154959
ENSG00000150093	ITGB1	3012.27	2769.92	2477.17	2043.7	2171.37	2040.33	2500.72	2285.77	0.539999	0.000913581	0.0155453
ENSG00000124795	DEK	6031.78	5747.74	5129.37	3740.01	1171.32	1165.72	1363.75	1316.94	0.607361	0.000924785	0.0156651
ENSG00000169045	HNRNPH1	2760.64	2363.71	2150.2	2018.64	4110.32	4251.44	4810.52	4669.35	0.478805	0.000923065	0.0156651
ENSG00000130204	TOMM40	297.188	231.36	359.847	397.506	356.289	298.869	265.736	257.49	-0.840256	0.000940667	0.0158983
ENSG00000100325	ASCC2	268.194	276.139	344.742	403.555	411.337	490.352	383.408	341.642	-0.77702	0.000951467	0.0159376
ENSG00000100425	BRD1	219.526	201.507	225.682	248.873	409.808	416.605	224.434	289.137	-0.857739	0.000947743	0.0159376
ENSG00000181610	MRPS23	522.927	479.778	476.242	482.192	570.368	402.373	875.137	716.37	0.779323	0.000949621	0.0159376
ENSG00000196642	RABL6	440.087	445.66	448.698	575.519	597.892	615.851	441.075	417.163	-0.710612	0.000949027	0.0159376
ENSG00000013374	NUB1	440.087	512.829	458.471	390.593	285.948	340.271	492.508	453.845	0.758638	0.000959962	0.0160442
ENSG00000198563	DDX39B	221.597	201.507	213.242	249.737	3153.08	3440.23	2425.13	2365.6	-0.591295	0.000968388	0.0161491
ENSG00000179886	TIGD5	119.082	126.875	207.023	218.628	298.181	188.896	183.911	216.493	-1.06731	0.00097283	0.0161873
ENSG00000141378	PTRH2	196.745	166.323	165.263	146.904	408.279	458.007	591.477	750.175	0.849074	0.000980932	0.0162861
ENSG00000099331	MYO9B	423.519	416.874	533.995	513.301	599.421	573.156	460.557	479.019	-0.636103	0.000984908	0.0163161
ENSG00000158623	COPG2	191.567	191.911	184.81	167.644	304.298	271.699	467.571	461.757	0.814274	0.000990574	0.0163739
ENSG00000188725	SMIM15	441.123	432.866	391.833	301.586	45.8741	59.515	71.6942	114.36	1.14911	0.000996521	0.016436
ENSG00000144034	TPRKB	258.875	245.22	306.536	191.84	522.964	430.837	803.442	954.441	0.901694	0.00100417	0.0165259
ENSG00000179134	SAMD4B	357.247	374.227	463.802	458.86	328.764	353.209	253.267	268.998	-0.720992	0.0010085	0.016561
ENSG00000082781	ITGB5	1746.89	1629.11	1580.66	1682.49	1287.53	1388.25	889.164	934.302	-0.504802	0.00101809	0.016682
ENSG00000104660	LEPROTL1	224.703	186.58	179.479	126.165	82.5733	77.6283	127.023	139.534	1.16616	0.00102455	0.0167513
ENSG00000094804	CDC6	899.849	863.6	815.653	782.05	683.524	658.547	916.439	867.412	0.553489	0.00104459	0.017042
ENSG00000074696	HACD3	1812.12	1798.63	1434.94	1404.23	2486.37	2570.79	2786.72	2635.32	0.447023	0.00104706	0.0170453
ENSG00000120334	CENPL	464.939	408.344	535.772	419.109	102.452	99.623	203.393	205.705	0.890194	0.00106553	0.0173085
ENSG00000100139	MICALL1	259.91	319.852	333.191	356.891	579.542	511.053	377.953	397.024	-0.743106	0.00107522	0.0174267
ENSG00000129933	MAU2	221.597	190.845	197.249	282.575	269.128	313.101	176.118	169.742	-0.972235	0.00107744	0.0174267
ENSG00000175115	PACS1	736.24	754.851	889.399	833.034	1952.71	1697.47	1407.39	1495.31	-0.537428	0.00109126	0.0176124
ENSG00000126464	PRR12	167.751	221.764	208.8	251.466	619.3	684.423	462.116	420.04	-0.807037	0.00109483	0.0176322
ENSG00000105887	MTPN	2416.86	2564.15	2814.8	2515.52	1000.05	1173.48	1793.13	1590.97	0.539002	0.00110217	0.0176747
ENSG00000153113	CAST	1592.6	1733.6	1987.6	1650.51	1230.95	1295.1	2058.87	1957.79	0.539277	0.00110066	0.0176747
ENSG00000160685	ZBTB7B	297.188	291.065	407.826	443.305	311.944	309.219	227.551	289.857	-0.795093	0.00111634	0.0178639
ENSG00000257923	CUX1	1339.94	1355.11	1561.11	1562.37	727.869	855.205	641.351	624.306	-0.538214	0.00112121	0.0179036
ENSG00000111605	CPSF6	1022.04	1198.38	1243.91	966.112	810.442	934.127	1455.7	1293.93	0.661678	0.00112763	0.017968
ENSG00000121022	COPS5	586.093	649.3	573.978	483.92	571.897	613.264	748.113	850.15	0.654722	0.001143	0.0181744
ENSG00000072274	TFRC	8188.73	7675.38	6061.42	5039.68	6900.99	6550.54	6803.93	6342.32	0.482097	0.00115749	0.0182888
ENSG00000149357	LAMTOR1	394.525	333.712	397.164	364.668	333.352	315.688	526.017	600.571	0.732592	0.00115452	0.0182888
ENSG00000198625	MDM4	481.507	436.065	424.708	378.495	513.79	569.274	278.984	304.242	-0.701332	0.00115524	0.0182888
ENSG00000148840	PPRC1	403.845	390.219	393.61	437.256	767.626	833.211	561.085	513.542	-0.641842	0.00116238	0.0183277
ENSG00000064932	SBNO2	301.33	280.404	391.833	536.633	663.645	564.099	562.643	586.186	-0.768813	0.00116696	0.0183613
ENSG00000062485	CS	945.411	877.461	993.355	931.546	801.267	809.922	1299.07	1179.57	0.542646	0.00117307	0.0184189
ENSG00000008282	SYPL1	899.849	984.078	951.595	751.805	1226.37	1330.03	1801.71	1688.79	0.594056	0.00117599	0.0184263
ENSG00000108061	SHOC2	1046.89	1049.11	1001.35	758.718	484.736	419.193	621.09	591.221	0.677848	0.00121765	0.0190098
ENSG00000230989	HSBP1	1244.67	1243.16	860.967	794.148	211.021	214.772	206.51	240.229	0.658244	0.00121828	0.0190098
ENSG00000180370	PAK2	1395.85	1403.08	1219.92	1085.36	657.528	635.258	790.195	755.929	0.538635	0.00122251	0.0190362
ENSG00000117528	ABCD3	687.571	651.432	695.704	572.063	1241.66	1401.19	1984.06	1788.77	0.591724	0.00123791	0.0192361
ENSG00000075239	ACAT1	259.91	253.749	245.229	228.134	411.337	376.497	593.815	594.098	0.712208	0.00124524	0.0192914
ENSG00000124570	SERPINB6	809.76	861.468	670.825	757.854	977.118	846.149	1134.64	1183.88	0.574393	0.00124659	0.0192914
ENSG00000143761	ARF1	2921.14	2983.15	3212.85	3724.46	5234.23	5168.75	8357.83	8238.26	0.441171	0.00125045	0.0193113
ENSG00000161179	YDJC	229.881	204.705	206.134	320.597	431.216	398.492	257.164	272.595	-0.92408	0.00125401	0.0193266
ENSG00000136848	DAB2IP	471.152	487.241	569.535	607.493	429.687	498.115	372.498	349.554	-0.661196	0.0012598	0.0193762
ENSG00000171793	CTPS1	1165.97	1199.45	1052.88	1008.46	1351.76	1357.2	1670.01	1617.59	0.477695	0.00127669	0.0195959
ENSG00000146830	GIGYF1	124.26	159.926	191.03	171.964	425.1	404.961	293.011	296.33	-0.847232	0.00129433	0.0197858
ENSG00000275832	ARHGAP23	429.732	373.161	318.975	454.539	518.377	543.398	278.984	304.961	-0.809133	0.00129273	0.0197858
ENSG00000079313	REXO1	104.585	94.8894	127.057	131.35	209.492	226.416	111.438	154.638	-1.08443	0.00129906	0.0198179
ENSG00000083312	TNPO1	2632.24	2640.91	2643.32	2130.11	2792.2	2328.85	3446	3338.74	0.550406	0.00131082	0.0199347
ENSG00000108821	COL1A1	221.597	230.293	339.411	345.657	851.729	917.308	901.632	832.888	-0.630019	0.00131467	0.0199347
ENSG00000160305	DIP2A	258.875	282.536	341.188	352.57	541.314	666.31	451.985	491.246	-0.716669	0.00131311	0.0199347
ENSG00000091651	ORC6	463.904	446.727	288.766	240.232	261.482	301.457	275.867	282.664	0.770167	0.00133365	0.0201581
ENSG00000183856	IQGAP3	456.655	426.469	511.782	524.535	691.169	762.051	498.742	591.221	-0.646058	0.00133476	0.0201581
ENSG00000099814	CEP170B	213.313	211.102	272.773	333.559	397.575	353.209	316.39	302.803	-0.791452	0.00134576	0.0202835
ENSG00000125691	RPL23	3127.21	3049.26	2785.48	2991.66	2391.57	2462.11	3338.46	2917.27	0.462109	0.00135303	0.0203238
ENSG00000141639	MAPK4	1000.29	971.284	717.028	710.326	1071.92	742.644	426.269	376.166	-0.708813	0.00135551	0.0203238
ENSG00000150593	PDCD4	1269.52	1293.27	1054.66	897.845	2217.25	2529.39	2704.9	2505.86	0.52633	0.00135654	0.0203238
ENSG00000107263	RAPGEF1	661.684	574.667	696.592	874.513	443.449	517.522	364.705	385.516	-0.704758	0.0013613	0.0203546
ENSG00000169764	UGP2	912.275	954.225	767.673	626.504	782.917	812.51	874.357	918.478	0.589168	0.00136532	0.0203742
ENSG00000197694	SPTAN1	1404.14	1409.48	1267.02	1362.75	2096.44	1918.71	1370.76	1321.26	-0.478795	0.00136899	0.0203884
ENSG00000179562	GCC1	135.65	129.007	197.249	214.308	64.2237	80.2159	44.4192	53.9435	-1.19521	0.00137277	0.0204044
ENSG00000132153	DHX30	738.311	752.718	851.193	1031.79	1000.05	1019.52	875.916	838.642	-0.573548	0.0013811	0.0204877
ENSG00000108094	CUL2	457.691	484.043	427.373	350.842	663.645	662.428	848.641	846.554	0.629778	0.00139074	0.0205497
ENSG00000170759	KIF5B	4717.73	4906.53	3979.64	3236.22	2321.23	2440.12	2642.55	2430.34	0.506612	0.00139023	0.0205497
ENSG00000129354	AP1M2	387.277	377.425	461.137	540.089	229.37	253.586	206.51	144.569	-0.853307	0.00139954	0.020639
ENSG00000100567	PSMA3	1407.24	1371.1	1613.53	1619.4	2653.05	2697.58	4325.03	4063.75	0.429969	0.00141674	0.0208519
ENSG00000008710	PKD1	119.082	121.544	191.03	247.145	548.96	381.673	427.827	468.23	-0.91613	0.00143337	0.0209327
ENSG00000126432	PRDX5	1168.04	1072.57	1346.98	1612.49	3082.74	3193.11	5700.47	5967.59	0.493053	0.00143325	0.0209327
ENSG00000178209	PLEC	764.198	744.189	870.74	929.818	1790.62	1588.79	1424.53	1403.25	-0.511635	0.00143064	0.0209327
ENSG00000181788	SIAH2	335.502	355.036	357.181	350.842	200.317	163.019	297.687	346.677	0.796271	0.00142522	0.0209327
ENSG00000125520	SLC2A4RG	632.69	586.395	343.854	391.457	564.251	520.11	180.015	218.651	-0.71169	0.00143633	0.0209353
ENSG00000164172	MOCS2	197.78	168.455	218.574	146.904	53.5197	85.3912	165.208	154.638	1.19459	0.00145379	0.0211488
ENSG00000150054	MPP7	1048.96	1139.74	434.482	335.288	396.046	302.75	223.655	194.916	0.771802	0.00145981	0.0211954
ENSG00000157456	CCNB2	947.482	872.13	735.687	651.564	1015.35	1082.92	1122.17	1222	0.551167	0.0014655	0.0212097
ENSG00000181588	MEX3D	96.3014	110.882	139.496	203.938	223.254	172.076	127.023	167.585	-1.14958	0.00146643	0.0212097
ENSG00000114450	GNB4	1560.5	1742.13	1809.01	1628.91	1301.29	1405.07	2001.2	1971.46	0.494991	0.00147076	0.0212314
ENSG00000139354	GAS2L3	345.857	349.705	388.279	352.57	96.3355	117.736	208.848	202.108	0.843377	0.00148162	0.0213473
ENSG00000111530	CAND1	1612.27	1577.94	1522.02	1181.28	1732.51	1813.92	2357.34	2094.45	0.566742	0.0014894	0.0213775
ENSG00000167978	SRRM2	1305.76	1243.16	1197.71	1177.83	2842.66	2631.6	1885.87	1830.48	-0.456619	0.00148715	0.0213775
ENSG00000115484	CCT4	1993.34	1713.34	1853.43	1679.03	3046.04	3123.25	4170.73	4008.36	0.476375	0.00149582	0.0214287
ENSG00000214706	IFRD2	795.263	942.497	1155.95	1602.12	1850.25	1538.33	1654.42	1714.68	-0.674243	0.00150512	0.021521
ENSG00000142669	SH3BGRL3	158.431	149.264	160.82	133.078	285.948	250.998	131.699	133.78	-0.947171	0.00151972	0.0216885
ENSG00000168385	SEPTIN2	2981.2	3340.32	3015.6	2749.7	2208.07	2173.59	2785.94	2690.7	0.454725	0.00154202	0.0219651
ENSG00000113658	SMAD5	732.098	769.777	675.268	629.96	155.972	150.081	208.848	222.247	0.698512	0.00155112	0.0220112
ENSG00000163655	GMPS	1274.7	1275.14	969.365	881.426	743.16	824.154	900.853	778.225	0.559884	0.00154922	0.0220112
ENSG00000038382	TRIO	1073.81	1094.96	1055.55	1066.35	813.5	895.313	599.27	563.89	-0.52514	0.00159959	0.022652
ENSG00000093000	NUP50	572.631	611.984	634.396	629.96	71.8694	81.5097	146.506	140.253	0.803095	0.00160229	0.022652
ENSG00000123143	PKN1	672.039	736.726	930.27	1074.13	945.006	868.143	848.641	893.305	-0.565733	0.00160833	0.0226947
ENSG00000184752	NDUFA12	314.792	269.742	368.732	309.363	727.869	696.067	1247.63	1314.06	0.634654	0.00161568	0.0227258
ENSG00000205339	IPO7	2130.02	2211.24	2533.14	2379.85	2631.64	2883.89	4238.53	4177.39	0.430513	0.00161658	0.0227258
ENSG00000105397	TYK2	304.437	282.536	401.607	520.214	466.386	514.935	441.075	486.93	-0.732876	0.00164537	0.0230873
ENSG00000158042	MRPL17	657.542	598.123	844.973	1133.76	645.295	661.135	1523.5	1695.98	0.644838	0.00165068	0.0231187
ENSG00000134602	STK26	1654.73	1828.49	1607.32	1469.91	1220.25	1200.65	1449.47	1549.98	0.488276	0.00168233	0.0233447
ENSG00000143198	MGST3	484.614	521.359	530.441	664.526	1389.98	1223.94	2366.69	2279.29	0.581794	0.00167809	0.0233447
ENSG00000163960	UBXN7	1216.71	1154.67	969.365	807.974	692.698	648.196	727.073	764.56	0.571146	0.00167691	0.0233447
ENSG00000185736	ADARB2	99.4079	87.4262	182.145	227.27	206.433	205.715	222.096	244.544	-0.95203	0.00167862	0.0233447
ENSG00000204388	HSPA1B	419.377	447.793	398.053	396.642	59.6363	106.092	144.947	145.288	0.915824	0.00168098	0.0233447
ENSG00000213064	SFT2D2	1921.89	2151.54	1952.95	1753.35	347.114	340.271	455.881	460.318	0.551356	0.00169199	0.0234355
ENSG00000128335	APOL2	342.75	310.256	433.593	481.328	411.337	410.136	855.654	935.74	0.638659	0.00171742	0.023744
ENSG00000133275	CSNK1G2	235.058	248.418	275.438	271.341	614.713	582.212	385.746	448.091	-0.697759	0.00172773	0.0238426
ENSG00000126457	PRMT1	970.263	906.247	886.733	951.422	2301.35	2304.27	3081.29	3092.04	0.452465	0.00174426	0.0239974
ENSG00000137547	MRPL15	493.933	510.697	512.67	466.637	1018.4	1306.74	1716.76	1720.44	0.598756	0.00174533	0.0239974
ENSG00000162521	RBBP4	403.845	408.344	332.303	300.722	454.153	478.708	608.621	540.155	0.658818	0.00174959	0.0240122
ENSG00000165802	NSMF	297.188	321.984	323.418	362.94	217.137	217.359	127.023	146.726	-0.814207	0.0017762	0.024333
ENSG00000149639	SOGA1	996.15	972.35	675.268	702.548	474.032	600.326	254.826	229.44	-0.639228	0.00177962	0.0243355
ENSG00000014641	MDH1	1912.57	2161.13	2158.19	2398	7849.05	8267.42	12261.3	12110	0.434809	0.00178839	0.0244091
ENSG00000165689	ENTR1	440.087	487.241	490.458	463.181	839.495	750.407	533.81	541.593	-0.603152	0.0017915	0.0244091
ENSG00000133302	SLF1	1701.33	1646.17	1251.91	997.221	941.948	1011.76	997.484	937.898	0.559452	0.00182271	0.0247756
ENSG00000137310	TCF19	918.488	945.696	947.152	1066.35	298.181	372.616	229.889	236.632	-0.639684	0.00182781	0.0247756
ENSG00000139921	TMX1	978.547	967.019	819.207	725.88	841.025	741.35	1047.36	855.904	0.599943	0.00182828	0.0247756
ENSG00000105971	CAV2	1547.04	1404.15	1344.32	1158.82	908.307	765.933	1061.39	1024.93	0.557203	0.00183453	0.0248156
ENSG00000136436	CALCOCO2	249.555	218.566	330.526	305.907	102.452	138.437	303.921	294.172	0.860749	0.00183951	0.0248384
ENSG00000115919	KYNU	112.869	91.6909	252.337	227.27	94.8064	84.0973	403.669	396.305	0.936376	0.00184407	0.0248553
ENSG00000166200	COPS2	1437.27	1342.31	1259.02	1012.78	827.262	721.943	1013.85	897.62	0.595683	0.00186603	0.0251062
ENSG00000116857	TMEM9	607.838	591.726	484.238	630.825	1065.81	888.844	1339.59	1491	0.640925	0.00187827	0.0252259
ENSG00000102048	ASB9	23.8165	50.1101	33.7634	50.1203	102.452	90.5664	270.412	298.488	1.37456	0.00189442	0.0253974
ENSG00000072042	RDH11	528.105	510.697	417.6	360.348	220.196	195.365	282.88	239.509	0.749359	0.00190365	0.0254305
ENSG00000094916	CBX5	4769.51	4664.51	3975.2	3139.43	1091.8	1111.38	1263.22	1135.69	0.529519	0.00190154	0.0254305
ENSG00000156261	CCT8	1948.81	1931.91	1924.51	1623.72	3590.41	3552.79	4598.56	4367.99	0.457367	0.00192064	0.0256108
ENSG00000183723	CMTM4	482.543	509.631	362.512	356.891	45.8741	51.7522	13.2478	18.7004	-1.14508	0.00192396	0.0256108
ENSG00000198087	CD2AP	784.908	788.968	1026.23	842.54	229.37	291.106	529.914	463.914	0.679789	0.00194197	0.0257594
ENSG00000205250	E2F4	351.034	358.234	297.651	265.292	249.249	258.761	120.01	112.922	-0.79279	0.0019407	0.0257594
ENSG00000146457	WTAP	498.075	448.859	357.181	327.51	194.2	178.545	221.317	230.159	0.747094	0.00196068	0.0259618
ENSG00000163602	RYBP	272.336	337.977	315.421	264.428	79.5151	87.9788	140.271	170.462	0.963516	0.0019663	0.0259904
ENSG00000091542	ALKBH5	1264.34	1569.41	1506.91	1539.9	689.64	645.609	494.846	471.107	-0.571243	0.00197538	0.0260646
ENSG00000117118	SDHB	1088.31	1149.33	1254.58	1546.82	1310.47	1253.7	2365.13	2251.24	0.52417	0.00197905	0.0260673
ENSG00000123473	STIL	388.312	351.837	346.519	306.771	285.948	335.096	458.999	438.021	0.707805	0.00200391	0.0261375
ENSG00000128050	PAICS	1856.65	1737.86	1620.64	1348.93	1360.93	1544.8	1772.87	1679.44	0.523296	0.00200523	0.0261375
ENSG00000136631	VPS45	438.016	456.322	377.617	338.744	845.612	745.232	946.831	967.387	0.588893	0.0019996	0.0261375
ENSG00000139684	ESD	387.277	382.756	368.732	321.461	1605.59	1332.62	1905.35	2026.84	0.580199	0.00200371	0.0261375
ENSG00000153395	LPCAT1	656.506	723.932	900.061	896.981	1024.52	1106.2	993.588	943.652	-0.51911	0.00199959	0.0261375
ENSG00000184363	PKP3	522.927	512.829	883.179	1071.54	1234.01	1411.54	1698.84	1699.58	-0.556271	0.00200344	0.0261375
ENSG00000089157	RPLP0	2017.15	1875.4	2400.76	2994.26	2162.2	2017.04	1814.17	2141.92	-0.549514	0.00202421	0.0263392
ENSG00000136636	KCTD3	1653.69	1635.51	1562	1322.14	752.335	784.046	964.754	959.476	0.51389	0.00203421	0.0264237
ENSG00000119471	HSDL2	460.797	503.234	349.185	277.39	487.794	432.131	539.265	447.372	0.723857	0.00204282	0.0264898
ENSG00000109606	DHX15	1803.84	1773.05	1641.97	1392.13	2616.35	2379.31	3084.41	2847.5	0.485864	0.00204716	0.0265004
ENSG00000115350	POLE4	209.171	274.007	347.408	417.381	512.26	662.428	526.796	566.047	-0.769997	0.00208288	0.0269164
ENSG00000130558	OLFM1	130.473	120.478	1267.9	1394.73	116.214	87.9788	626.545	658.111	-0.742854	0.00208772	0.0269327
ENSG00000103591	AAGAB	648.222	560.807	546.434	578.976	441.92	486.471	627.324	698.389	0.616318	0.00210784	0.0271456
ENSG00000160439	RDH13	50.7395	56.5072	76.4119	102.833	278.303	297.575	201.835	258.929	-1.06408	0.00211372	0.0271749
ENSG00000111640	GAPDH	2951.17	3189.99	2729.5	3065.98	38710.1	33083.9	23972.4	25492.3	-0.453917	0.00211953	0.027203
ENSG00000115946	PNO1	358.283	369.962	304.759	292.08	472.503	410.136	551.733	584.029	0.653463	0.00214302	0.0274577
ENSG00000102054	RBBP7	2594.96	2586.54	2440.74	2116.29	2966.52	3063.73	3792.78	3455.26	0.450475	0.00217558	0.0276085
ENSG00000108946	PRKAR1A	1265.38	1317.79	1424.28	1271.15	1503.14	1379.2	2118.87	2052.73	0.472843	0.00217482	0.0276085
ENSG00000124225	PMEPA1	254.733	272.94	283.435	209.987	177.38	221.241	64.6806	112.203	-1.07407	0.00216849	0.0276085
ENSG00000142409	ZNF787	209.171	205.771	353.627	368.989	490.853	436.012	500.301	512.823	-0.669976	0.00215926	0.0276085
ENSG00000163430	FSTL1	2327.8	2279.48	1459.82	1280.66	1319.64	1165.72	1009.17	1073.84	0.496321	0.00217003	0.0276085
ENSG00000269858	EGLN2	26.923	29.8529	17.7702	15.5546	154.443	195.365	294.57	240.948	1.37911	0.00217681	0.0276085
ENSG00000074695	LMAN1	1695.11	1742.13	1315.88	1091.41	1345.64	1276.99	1358.29	1260.84	0.512384	0.00218063	0.0276103
ENSG00000121390	PSPC1	331.36	279.337	115.506	158.138	237.016	309.219	228.33	230.878	0.903463	0.00220092	0.0278204
ENSG00000121900	TMEM54	47.633	39.4484	60.4187	101.969	206.433	188.896	151.181	163.988	-1.22499	0.0022187	0.0278579
ENSG00000157985	AGAP1	622.335	696.211	760.565	932.41	214.079	210.89	151.181	179.093	-0.722776	0.00221545	0.0278579
ENSG00000172059	KLF11	212.277	235.624	397.164	415.653	160.559	177.251	165.208	185.566	-0.807366	0.00221216	0.0278579
ENSG00000175110	MRPS22	227.81	248.418	237.232	180.606	513.79	455.419	687.329	714.212	0.723066	0.00221308	0.0278579
ENSG00000065427	KARS	1264.34	1274.08	831.646	889.203	2801.38	2720.87	2399.42	2833.11	0.483343	0.0022228	0.0278627
ENSG00000172432	GTPBP2	409.022	366.764	394.499	485.648	235.487	287.225	155.857	185.566	-0.798863	0.00223284	0.0279421
ENSG00000132330	SCLY	49.704	66.1027	29.3208	44.0713	305.827	222.535	344.444	389.113	1.13208	0.00224248	0.0280162
ENSG00000128654	MTX2	217.455	242.021	239.898	189.247	240.074	225.122	364.705	393.428	0.804979	0.0022581	0.028025
ENSG00000138594	TMOD3	1725.14	1726.13	1519.35	1321.27	1134.62	1342.97	1507.14	1410.44	0.515149	0.00225638	0.028025
ENSG00000160075	SSU72	1128.69	1217.57	1146.18	1392.13	811.971	751.701	1142.43	1412.6	0.59592	0.00225038	0.028025
ENSG00000164889	SLC4A2	1009.61	1020.33	1094.64	1431.89	1639.23	1538.33	1384.79	1288.89	-0.564797	0.00225436	0.028025
ENSG00000128989	ARPP19	2346.44	2464.99	2356.33	2150.85	305.827	265.23	383.408	386.236	0.529022	0.00226364	0.0280475
ENSG00000108262	GIT1	526.034	649.3	714.362	920.312	360.876	465.77	331.975	356.747	-0.7428	0.00227182	0.0281026
ENSG00000126787	DLGAP5	605.767	575.734	461.137	404.419	831.85	884.963	999.822	878.92	0.578277	0.00227815	0.0281346
ENSG00000104549	SQLE	808.725	777.24	804.99	739.707	896.073	714.181	1219.58	1113.39	0.575512	0.00228304	0.0281488
ENSG00000185344	ATP6V0A2	338.608	279.337	243.452	203.938	258.424	241.942	314.831	309.276	0.786806	0.00228894	0.0281753
ENSG00000119969	HELLS	1143.19	1118.42	865.409	662.798	981.705	931.54	1015.41	925.671	0.58697	0.00229988	0.0282638
ENSG00000180448	ARHGAP45	89.0529	90.6247	80.8544	119.252	203.375	230.297	119.231	107.887	-1.09199	0.00231363	0.0283863
ENSG00000089351	GRAMD1A	242.307	254.815	245.229	294.673	902.19	897.901	642.91	620.71	-0.630419	0.00232756	0.0285107
ENSG00000101928	MOSPD1	374.851	337.977	345.631	354.299	145.268	196.658	289.894	287.699	0.775354	0.00234791	0.0286864
ENSG00000185324	CDK10	85.9464	101.286	88.851	95.9199	266.07	315.688	122.348	160.392	-1.02311	0.00234953	0.0286864
ENSG00000149823	VPS51	367.602	395.55	422.042	552.187	1143.79	1249.82	961.637	1029.24	-0.619235	0.00237051	0.0288957
ENSG00000100614	PPM1A	690.678	675.954	587.305	560.829	376.167	472.239	600.828	512.104	0.638603	0.00240522	0.0290908
ENSG00000117650	NEK2	810.796	754.851	773.004	669.711	646.824	649.49	894.619	853.027	0.549102	0.00240586	0.0290908
ENSG00000134294	SLC38A2	3932.83	4004.55	2725.06	2411.82	3882.48	3541.15	3540.29	3076.94	0.462143	0.00239503	0.0290908
ENSG00000163930	BAP1	540.531	513.896	670.825	696.499	827.262	785.34	721.618	722.124	-0.533691	0.00239201	0.0290908
ENSG00000188895	MSL1	655.471	587.462	489.569	591.074	651.412	560.218	344.444	326.538	-0.649296	0.0024032	0.0290908
ENSG00000133393	FOPNL	493.933	460.587	568.647	474.415	311.944	315.688	534.589	537.997	0.645355	0.00243	0.0293356
ENSG00000076685	NT5C2	480.472	480.844	448.698	408.74	711.048	804.747	994.367	1004.79	0.562907	0.00243721	0.0293754
ENSG00000138459	SLC35A5	429.732	438.197	288.766	269.613	256.895	316.982	310.155	297.049	0.713542	0.00245123	0.0294972
ENSG00000144895	EIF2A	548.815	492.572	524.221	440.713	964.885	962.591	1362.19	1271.63	0.560946	0.00245693	0.0295185
ENSG00000069275	NUCKS1	12391.8	13345.3	10631	9160.78	7498.88	7761.54	8300.16	7531.96	0.431888	0.00246943	0.0295742
ENSG00000147799	ARHGAP39	56.9525	53.3087	71.0808	79.5012	195.729	192.777	123.906	123.71	-1.0993	0.00246592	0.0295742
ENSG00000115091	ACTR3	1607.09	1480.91	1652.63	1284.12	1197.31	1126.9	1694.94	1549.26	0.554204	0.00249164	0.0297702
ENSG00000160447	PKN3	353.105	372.095	431.816	557.372	493.911	562.805	445.751	453.845	-0.682194	0.00249371	0.0297702
ENSG00000008988	RPS20	2131.06	2362.64	2319.01	3061.66	5694.5	4894.47	8874.49	9655.89	0.547604	0.00255034	0.030398
ENSG00000142798	HSPG2	786.979	807.093	653.055	807.11	1449.62	1278.28	874.357	814.188	-0.565049	0.00255498	0.030405
ENSG00000103275	UBE2I	797.334	868.931	910.723	974.753	1091.8	1178.66	1916.26	1721.88	0.500606	0.00255964	0.0304124
ENSG00000021355	SERPINB1	660.648	595.991	507.339	522.807	1549.01	1544.8	1831.32	1728.35	0.489166	0.002578	0.0305823
ENSG00000148400	NOTCH1	208.135	189.779	180.368	206.53	483.207	355.796	248.592	198.512	-0.865527	0.00258706	0.0306414
ENSG00000163541	SUCLG1	949.553	980.879	941.821	962.655	1373.16	1297.69	1730.01	1929.74	0.4747	0.00260008	0.0307471
ENSG00000104687	GSR	1098.66	1064.04	1807.23	1685.94	769.155	859.087	1761.96	1907.44	0.47915	0.00261213	0.0307894
ENSG00000110958	PTGES3	1520.11	1349.78	1613.53	1105.24	4406.97	4897.05	6609.89	6729.99	0.598002	0.00262237	0.0307894
ENSG00000123130	ACOT9	452.513	382.756	325.195	340.472	579.542	623.614	750.451	714.932	0.611024	0.00262401	0.0307894
ENSG00000125148	MT2A	480.472	503.234	414.046	430.343	515.319	345.446	221.317	213.616	-0.759926	0.00262412	0.0307894
ENSG00000184009	ACTG1	11001.1	11326	10807.8	11545.8	38425.6	33072.3	45365.3	50882.4	0.427204	0.00261048	0.0307894
ENSG00000113732	ATP6V0E1	621.299	686.616	924.939	1033.52	1126.97	1103.62	2407.99	2280.73	0.489074	0.00268182	0.0314174
ENSG00000012660	ELOVL5	1528.4	1442.53	1370.97	1038.7	1779.91	1662.54	2082.25	1988.72	0.54467	0.0026916	0.031434
ENSG00000120526	NUDCD1	336.537	305.992	323.418	215.172	261.482	274.287	395.097	396.305	0.817545	0.00268991	0.031434
ENSG00000225921	NOL7	943.34	836.946	829.869	702.548	1289.06	1503.4	1987.18	1627.66	0.587772	0.00269995	0.0314826
ENSG00000182606	TRAK1	236.094	223.896	319.864	383.68	163.618	150.081	128.582	138.815	-0.840847	0.00270626	0.0315074
ENSG00000026025	VIM	3734.01	3475.73	3559.37	2743.65	12951.8	13291.3	16485	15612.7	0.484544	0.00271211	0.0315159
ENSG00000167106	FAM102A	164.644	239.889	361.624	478.735	142.21	121.618	142.609	138.095	-0.963218	0.00271537	0.0315159
ENSG00000151929	BAG3	362.425	299.595	333.191	292.945	873.136	970.354	1302.96	1327.73	0.593307	0.00273416	0.031685
ENSG00000183431	SF3A3	839.79	816.689	725.913	806.246	1888.48	1773.81	2435.26	2258.44	0.470768	0.00274202	0.0317273
ENSG00000205730	ITPRIPL2	1067.6	1027.79	1028.01	1077.59	871.607	978.117	651.482	664.584	-0.499478	0.00274705	0.0317367
ENSG00000140157	NIPA2	658.577	685.549	703.7	716.375	214.079	262.642	363.147	426.514	0.644532	0.00275883	0.0318238
ENSG00000108588	CCDC47	844.967	862.534	734.798	621.319	732.456	662.428	832.276	791.891	0.553401	0.002769	0.0318922
ENSG00000146729	NIPSNAP2	1094.52	1147.2	981.804	981.667	645.295	613.264	796.429	756.648	0.495166	0.0027981	0.0321782
ENSG00000113558	SKP1	577.809	498.969	545.545	531.448	172.792	208.303	319.507	297.049	0.688747	0.00280431	0.0322004
ENSG00000135631	RAB11FIP5	123.224	131.139	214.131	239.368	240.074	191.483	211.186	210.02	-0.86553	0.00281298	0.0322016
ENSG00000186298	PPP1CC	2454.13	2564.15	2244.38	1809.52	2267.71	2278.39	2625.41	2495.79	0.479757	0.00281151	0.0322016
ENSG00000136485	DCAF7	808.725	894.519	793.44	713.782	778.33	884.963	1080.09	1050.1	0.531633	0.00282135	0.0322483
ENSG00000104885	DOT1L	218.49	213.235	303.871	299.858	304.298	248.411	230.668	224.405	-0.760542	0.00284169	0.0323843
ENSG00000111711	GOLT1B	476.33	432.866	319.864	221.221	175.851	152.669	162.87	194.916	0.876612	0.00284747	0.0323843
ENSG00000117697	NSL1	656.506	689.814	534.883	479.599	571.897	622.32	626.545	723.563	0.584723	0.00284627	0.0323843
ENSG00000159228	CBR1	515.679	489.374	677.933	648.107	1394.57	1179.95	2411.11	2403.72	0.505178	0.00285048	0.0323843
ENSG00000162704	ARPC5	2561.82	2611.06	2401.64	2195.79	3520.07	3807.67	4453.61	4207.6	0.410938	0.0028624	0.0324708
ENSG00000132356	PRKAA1	1111.09	1066.17	939.155	741.435	738.573	754.289	893.06	814.907	0.567554	0.0028765	0.0325816
ENSG00000068724	TTC7A	238.165	235.624	291.431	274.798	434.275	415.312	310.155	322.942	-0.68034	0.00290694	0.0325886
ENSG00000107745	MICU1	368.638	376.359	403.384	392.321	431.216	316.982	637.455	631.499	0.672273	0.00288431	0.0325886
ENSG00000119522	DENND1A	248.52	230.293	249.671	275.662	243.133	348.034	176.898	187.004	-0.838593	0.00289541	0.0325886
ENSG00000139644	TMBIM6	3714.34	3750.8	3942.32	3914.57	13719.4	12895.4	17832.4	17945.2	0.353157	0.00288957	0.0325886
ENSG00000152818	UTRN	226.774	204.705	199.915	159.002	137.622	141.025	67.7978	44.5933	-1.04871	0.00289473	0.0325886
ENSG00000162409	PRKAA2	432.839	423.271	546.434	464.909	152.914	126.793	281.322	266.121	0.733899	0.00291127	0.0325886
ENSG00000165416	SUGT1	627.512	691.947	767.673	592.802	529.081	492.94	845.524	777.506	0.624051	0.00290061	0.0325886
ENSG00000243147	MRPL33	392.454	375.293	377.617	314.548	3287.64	3202.17	4005.52	4181.7	0.485676	0.00291179	0.0325886
ENSG00000090372	STRN4	500.146	597.057	528.664	695.635	831.85	850.03	612.518	594.098	-0.638203	0.00291845	0.0326111
ENSG00000131469	RPL27	1540.82	1315.66	1418.95	1595.21	3741.79	3090.9	4794.16	5681.33	0.539734	0.00292246	0.0326111
ENSG00000006638	TBXA2R	203.993	178.051	300.317	352.57	255.366	221.241	237.682	233.036	-0.788231	0.00297527	0.033102
ENSG00000134954	ETS1	251.626	255.882	193.695	149.497	194.2	271.699	275.087	301.365	0.867084	0.00297369	0.033102
ENSG00000139726	DENR	600.59	590.66	493.123	485.648	157.501	178.545	239.24	207.143	0.688382	0.00298804	0.0331951
ENSG00000143575	HAX1	707.246	743.123	685.042	803.653	550.489	483.883	759.802	817.065	0.572708	0.00300083	0.033288
ENSG00000162302	RPS6KA4	469.081	503.234	645.947	783.778	593.305	696.067	563.423	660.269	-0.633334	0.00300535	0.033289
ENSG00000108424	KPNB1	4589.33	4719.95	4324.38	4009.62	7454.54	7174.15	8953.98	8174.96	0.387369	0.00301018	0.0332935
ENSG00000113369	ARRDC3	359.318	348.639	397.164	361.212	162.088	155.257	276.646	282.664	0.719952	0.00301974	0.0333501
ENSG00000103266	STUB1	176.035	153.529	215.02	273.069	553.547	556.336	513.549	491.246	-0.710382	0.00304166	0.033543
ENSG00000147592	LACTB2	159.467	85.2939	86.1855	73.4522	146.797	161.726	214.303	226.563	1.13224	0.00306245	0.0337228
ENSG00000100504	PYGL	1109.02	1259.15	1145.29	1139.8	1472.56	1621.14	2103.29	2019.65	0.464731	0.00307584	0.0338207
ENSG00000117620	SLC35A3	251.626	232.426	229.236	168.508	7.64568	2.58761	10.1307	23.0159	2.04743	0.00310304	0.0340203
ENSG00000134375	TIMM17A	1510.79	1456.39	1420.73	1262.51	477.09	397.198	604.725	546.628	0.545518	0.00310195	0.0340203
ENSG00000114491	UMPS	626.477	601.322	573.089	535.769	538.256	487.765	628.883	783.26	0.610161	0.0031297	0.0342627
ENSG00000160226	CFAP410	41.42	33.0514	62.1957	97.6482	209.492	205.715	165.988	223.686	-1.19225	0.00314777	0.0344105
ENSG00000085415	SEH1L	1686.83	1776.24	1478.48	1230.54	1146.85	1198.06	1276.47	1295.36	0.487261	0.00317013	0.0345544
ENSG00000197837	HIST4H4	574.702	589.594	528.664	655.885	599.421	635.258	949.948	922.075	0.574278	0.00316728	0.0345544
ENSG00000163466	ARPC2	1375.14	1266.61	1346.09	1363.62	1226.37	1276.99	1765.08	1716.84	0.438944	0.00319483	0.0347732
ENSG00000164237	CMBL	658.577	721.799	878.737	833.034	648.354	646.903	1133.86	1139.29	0.500955	0.00320725	0.0348529
ENSG00000166451	CENPN	1256.06	1307.13	818.318	764.767	631.533	648.196	596.932	532.962	0.514587	0.00321142	0.0348529
ENSG00000112039	FANCE	203.993	226.029	315.421	396.642	313.473	316.982	281.322	334.45	-0.761636	0.00321755	0.0348692
ENSG00000122778	KIAA1549	284.762	276.139	252.337	257.515	229.37	197.952	121.568	97.8176	-0.823355	0.00322776	0.0349295
ENSG00000126012	KDM5C	1109.02	1217.57	1345.2	1548.54	1799.79	1579.74	1428.43	1544.22	-0.498944	0.00324539	0.0350698
ENSG00000108509	CAMTA2	110.798	130.073	167.928	165.915	185.025	174.664	141.051	120.114	-0.933311	0.0032557	0.0350804
ENSG00000160957	RECQL4	295.117	261.212	356.293	432.936	565.78	543.398	523.679	474.703	-0.656208	0.00325206	0.0350804
ENSG00000167671	UBXN6	360.354	413.675	576.643	641.194	562.722	614.558	649.923	567.486	-0.607709	0.00326906	0.035174
ENSG00000198677	TTC37	1064.49	1004.34	941.821	750.076	642.237	697.361	822.925	794.049	0.560817	0.00329993	0.0354554
ENSG00000145715	RASA1	268.194	214.301	210.577	162.459	93.2773	104.798	148.064	149.603	0.956846	0.00330921	0.0354807
ENSG00000182240	BACE2	3763	3774.25	4574.05	4782.17	2461.91	2436.24	2227.97	2420.99	-0.386967	0.00331172	0.0354807
ENSG00000117399	CDC20	940.233	872.13	889.399	966.976	4055.27	4291.55	3283.13	3044.57	-0.434486	0.00332017	0.0354848
ENSG00000179855	GIPC3	165.68	222.83	294.097	304.178	304.298	234.179	218.2	245.263	-0.835543	0.00332154	0.0354848
ENSG00000159069	FBXW5	779.731	892.387	1309.66	1768.9	691.169	650.784	769.933	842.238	-0.615351	0.00332832	0.0355068
ENSG00000099246	RAB18	893.636	890.255	832.534	719.831	414.396	477.414	586.022	562.451	0.562885	0.0033333	0.0355096
ENSG00000105193	RPS16	3998.06	3513.04	3640.23	4052.83	8245.1	8509.36	6258.43	6612.76	-0.414932	0.00334176	0.0355494
ENSG00000096384	HSP90AB1	3840.67	3707.08	3697.98	3721	15687.4	15885.3	19574.1	19684.4	0.339156	0.00335514	0.0356413
ENSG00000154174	TOMM70	890.529	850.806	887.622	680.945	570.368	677.954	858.772	851.589	0.603277	0.00336122	0.0356555
ENSG00000111144	LTA4H	433.874	463.785	438.036	434.664	987.822	957.416	1356.73	1325.57	0.504352	0.00337474	0.0356982
ENSG00000180957	PITPNB	1259.17	1302.86	1306.11	1084.5	643.766	817.685	1105.8	947.248	0.587423	0.00337165	0.0356982
ENSG00000071537	SEL1L	474.259	487.241	397.164	302.45	365.463	332.508	452.764	377.605	0.71052	0.00341485	0.0357058
ENSG00000079459	FDFT1	1310.94	1364.7	1418.06	1463.86	1760.04	1755.69	2610.6	2445.44	0.416835	0.00341143	0.0357058
ENSG00000114346	ECT2	1985.05	1827.42	1458.05	1098.33	2244.77	2544.92	2382.27	2287.21	0.539663	0.00338462	0.0357058
ENSG00000126453	BCL2L12	140.828	138.603	173.26	203.074	423.571	455.419	347.561	363.939	-0.735696	0.00340871	0.0357058
ENSG00000166747	AP1G1	944.375	992.607	636.173	444.17	689.64	648.196	601.608	566.047	0.646915	0.00341628	0.0357058
ENSG00000170027	YWHAG	2436.53	2430.88	2948.97	2631.32	2850.31	3193.11	4607.13	4654.25	0.418128	0.00341818	0.0357058
ENSG00000180900	SCRIB	807.689	847.608	877.848	1060.3	2896.18	2832.14	2337.85	2490.75	-0.47425	0.0034065	0.0357058
ENSG00000214357	NEURL1B	475.294	449.925	549.099	573.791	626.946	542.104	457.44	488.369	-0.582562	0.00340822	0.0357058
ENSG00000221968	FADS3	182.248	189.779	281.658	357.755	599.421	592.563	660.054	637.253	-0.659868	0.00340065	0.0357058
ENSG00000128272	ATF4	926.772	1074.7	842.308	1013.64	183.496	213.478	109.879	119.395	-0.686322	0.00344744	0.0359615
ENSG00000113194	FAF2	483.578	452.058	410.492	404.419	366.993	437.306	529.914	540.874	0.609279	0.00346939	0.0361062
ENSG00000136824	SMC2	1243.63	1254.89	1084.87	813.159	1188.14	1221.35	1360.63	1314.78	0.547618	0.00347092	0.0361062
ENSG00000163636	PSMD6	622.335	621.579	574.866	579.84	1636.18	1734.99	2337.85	2036.19	0.48236	0.00350164	0.0363755
ENSG00000198836	OPA1	864.642	759.115	636.173	561.693	752.335	846.149	850.979	869.57	0.544111	0.0035084	0.0363955
ENSG00000184743	ATL3	2282.24	2609.99	1948.5	1899.39	1345.64	1565.5	1706.63	1505.38	0.486744	0.00352959	0.0365648
ENSG00000182208	MOB2	98.3724	131.139	150.158	194.432	154.443	156.55	117.672	115.799	-1.00173	0.00353526	0.0365731
ENSG00000072415	MPP5	1172.19	1322.05	845.862	740.571	492.382	415.312	473.026	399.901	0.598448	0.00355853	0.0366212
ENSG00000082898	XPO1	2901.47	2654.77	2579.35	1872.6	2287.59	2517.75	2881.79	2749.68	0.548307	0.00356285	0.0366212
ENSG00000099624	ATP5F1D	216.419	220.698	338.522	417.381	1175.91	1139.84	1374.66	1329.17	-0.567061	0.00354998	0.0366212
ENSG00000111786	SRSF9	393.49	469.116	506.451	586.753	1627	1494.35	1327.12	1396.78	-0.538341	0.00356425	0.0366212
ENSG00000167283	ATP5MG	366.567	342.242	301.205	221.221	79.5151	47.8708	91.9556	94.2214	1.00452	0.00354703	0.0366212
ENSG00000116741	RGS2	796.299	900.916	465.579	411.332	844.083	694.773	635.117	566.767	0.597825	0.0035756	0.0366377
ENSG00000175582	RAB6A	177.07	230.293	189.253	152.089	73.3985	90.5664	141.051	135.938	1.00546	0.00357471	0.0366377
ENSG00000064102	INTS13	908.133	891.321	433.593	372.446	467.916	531.754	344.444	330.854	0.590769	0.00358181	0.0366515
ENSG00000277224	HIST1H2BF	1101.77	992.607	1601.98	1538.17	1058.16	1036.34	1144.77	1146.48	-0.454288	0.00358819	0.0366669
ENSG00000148411	NACC2	648.222	681.285	639.727	709.462	272.186	165.607	130.92	128.026	-0.769374	0.00362489	0.0369915
ENSG00000131153	GINS2	488.756	507.499	320.752	312.82	405.221	348.034	349.119	397.024	0.642648	0.00365996	0.0371922
ENSG00000155506	LARP1	1921.89	1781.58	2134.2	1985.8	1148.38	1271.81	1009.95	961.633	-0.450733	0.00366399	0.0371922
ENSG00000182872	RBM10	539.495	583.197	637.95	772.544	594.834	551.161	473.805	484.773	-0.586096	0.00366433	0.0371922
ENSG00000273559	CWC25	108.727	131.139	106.621	95.0557	105.51	104.798	163.65	193.477	1.01485	0.00365938	0.0371922
ENSG00000117139	KDM5B	547.779	495.771	279.881	267.02	451.095	481.296	358.471	393.428	0.62157	0.00368549	0.0373565
ENSG00000169756	LIMS1	443.194	422.205	450.475	394.049	183.496	173.37	278.205	281.226	0.685749	0.00369301	0.0373824
ENSG00000006451	RALA	685.5	666.358	802.325	756.125	457.212	430.837	728.631	740.824	0.522853	0.00371148	0.0374477
ENSG00000135677	GNS	1069.67	1055.51	973.807	1024.01	987.822	926.365	1214.9	1252.21	0.456185	0.00370736	0.0374477
ENSG00000155959	VBP1	564.347	523.491	548.211	424.294	408.279	384.26	599.27	516.419	0.656026	0.0037144	0.0374477
ENSG00000168002	POLR2G	478.401	428.602	403.384	419.109	704.932	670.191	878.254	943.652	0.548128	0.00372367	0.0374909
ENSG00000049656	CLPTM1L	2609.46	2614.26	3558.48	4208.38	1471.03	1486.58	1646.63	1598.17	-0.438809	0.00374738	0.0376792
ENSG00000197713	RPE	372.78	408.344	341.188	302.45	374.638	301.457	428.607	457.441	0.673588	0.00375465	0.0377019
ENSG00000146063	TRIM41	163.609	180.183	184.81	242.824	233.958	208.303	146.506	154.638	-0.86777	0.00378053	0.0379111
ENSG00000077044	DGKD	1134.91	1089.63	1508.69	1497.56	1143.79	1093.27	1153.34	1064.49	-0.446562	0.00378973	0.0379528
ENSG00000087586	AURKA	1554.28	1645.11	725.913	820.072	1074.98	1156.66	800.325	719.247	0.49337	0.00381705	0.0381756
ENSG00000069345	DNAJA2	1003.4	1009.67	585.528	486.513	899.132	997.524	713.825	748.017	0.532775	0.00382774	0.0382317
ENSG00000075089	ACTR6	183.283	200.441	164.374	144.312	305.827	294.988	455.881	368.974	0.77109	0.00383585	0.0382618
ENSG00000177706	FAM20C	218.49	190.845	239.009	241.096	253.837	247.117	158.195	182.689	-0.783539	0.00384354	0.0382878
ENSG00000134453	RBM17	429.732	385.955	366.066	329.239	293.594	300.163	376.394	420.04	0.654601	0.00389024	0.0386517
ENSG00000167085	PHB	268.194	323.051	378.505	468.366	1209.55	993.642	1004.5	1042.91	-0.623602	0.00389035	0.0386517
ENSG00000168268	NT5DC2	992.008	995.806	851.193	1008.46	1293.65	1143.72	818.249	779.664	-0.512266	0.00390306	0.0387268
ENSG00000106028	SSBP1	910.204	953.159	901.838	915.128	1882.37	2006.69	2847.51	2406.6	0.469623	0.00395254	0.0390755
ENSG00000151414	NEK7	929.878	896.652	811.21	680.081	159.03	156.55	220.538	187.004	0.660815	0.00395379	0.0390755
ENSG00000164118	CEP44	220.561	191.911	179.479	163.323	70.3402	98.3292	148.064	128.026	0.96817	0.00395192	0.0390755
ENSG00000100372	SLC25A17	260.946	280.404	287.877	242.824	738.573	606.795	970.989	1065.2	0.629209	0.00395914	0.039077
ENSG00000164896	FASTK	281.656	271.874	367.843	426.887	405.221	309.219	324.962	298.488	-0.714815	0.00397205	0.039153
ENSG00000091039	OSBPL8	901.92	939.299	1004.91	761.31	183.496	267.818	351.457	356.747	0.702491	0.00398408	0.0392202
ENSG00000113048	MRPS27	814.938	932.902	677.045	609.221	688.111	749.113	711.487	858.781	0.569651	0.00401064	0.0394301
ENSG00000171720	HDAC3	323.076	317.72	384.725	484.784	230.899	276.874	210.407	204.985	-0.733948	0.00402466	0.0395163
ENSG00000247077	PGAM5	820.115	858.27	1289.23	1405.1	1784.5	1676.77	2019.91	2088.69	-0.435092	0.00405775	0.0397892
ENSG00000089159	PXN	410.058	432.866	525.11	636.009	854.787	856.499	825.262	781.102	-0.553999	0.0040689	0.0398196
ENSG00000141551	CSNK1D	325.147	335.845	398.053	440.713	795.151	795.69	695.122	685.442	-0.548584	0.00407144	0.0398196
ENSG00000179314	WSCD1	171.893	198.308	221.239	254.922	166.676	151.375	122.348	98.5368	-0.889533	0.00409411	0.0399894
ENSG00000179526	SHARPIN	220.561	176.985	249.671	287.76	429.687	393.317	349.119	327.257	-0.716691	0.00410143	0.0400089
ENSG00000196739	COL27A1	36.2425	75.6983	138.608	121.844	159.03	150.081	148.843	176.216	-1.14689	0.00411844	0.0401228
ENSG00000168116	KIAA1586	164.644	100.22	138.608	84.686	88.6899	115.149	194.042	194.197	1.1731	0.00414001	0.0402287
ENSG00000168502	MTCL1	627.512	640.77	518.89	496.882	516.848	601.619	314.831	284.103	-0.583647	0.00413501	0.0402287
ENSG00000131844	MCCC2	404.88	381.69	252.337	307.635	642.237	509.759	697.46	602.729	0.666662	0.00416816	0.04045
ENSG00000125912	NCLN	658.577	543.748	617.515	692.179	758.451	758.17	561.864	559.574	-0.55872	0.00417921	0.0405049
ENSG00000099381	SETD1A	189.496	192.977	153.712	171.1	344.056	328.627	137.154	184.846	-0.824817	0.00418875	0.0405451
ENSG00000168487	BMP1	198.816	185.514	212.354	253.194	466.386	447.657	342.885	344.519	-0.687312	0.00428481	0.0414217
ENSG00000134318	ROCK2	2417.89	2408.49	2405.2	1830.26	975.589	987.173	1226.59	1230.63	0.51261	0.00429042	0.0414226
ENSG00000110700	RPS13	1806.95	2085.44	2315.46	2311.58	3679.1	3872.36	5758.13	6157.47	0.408249	0.0043029	0.0414899
ENSG00000196352	CD55	5090.51	4728.48	3924.55	3041.78	5170.01	4391.18	4688.18	4889.44	0.498181	0.00431349	0.0415387
ENSG00000164654	MIOS	172.928	219.632	143.05	120.116	97.8647	77.6283	134.037	105.729	1.03137	0.00432132	0.0415609
ENSG00000138069	RAB1A	1010.65	1029.92	1042.22	859.822	802.796	771.108	1068.4	1016.3	0.507502	0.00434415	0.0417272
ENSG00000204991	SPIRE2	103.55	115.147	99.5132	120.116	154.443	169.488	75.5906	85.5904	-1.01452	0.00437012	0.0419231
ENSG00000121579	NAA50	2765.82	2655.84	2397.2	2082.58	773.743	661.135	869.682	787.576	0.485233	0.00437634	0.0419292
ENSG00000102858	MGRN1	309.614	336.911	403.384	477.007	919.011	808.628	825.262	740.105	-0.587371	0.0043926	0.0420315
ENSG00000198816	ZNF358	82.8399	78.8968	96.8476	109.746	351.701	305.338	220.538	240.229	-0.862954	0.00440298	0.0420773
ENSG00000076554	TPD52	864.642	786.836	877.848	616.134	85.6316	60.8089	120.789	113.641	0.835273	0.00441296	0.0421191
ENSG00000111676	ATN1	323.076	301.727	229.236	236.775	808.913	734.881	377.953	380.482	-0.601123	0.00442578	0.0421879
ENSG00000107021	TBC1D13	229.881	246.286	382.948	416.517	238.545	197.952	204.952	234.475	-0.733417	0.00443847	0.0422554
ENSG00000101665	SMAD7	207.1	192.977	200.803	214.308	178.909	203.127	112.996	110.764	-0.82768	0.00444539	0.0422677
ENSG00000141503	MINK1	340.679	326.249	386.502	403.555	506.144	468.358	358.471	398.463	-0.607112	0.0045106	0.0427796
ENSG00000196950	SLC39A10	1880.47	2036.39	1211.93	1120.79	1411.39	1151.49	1198.54	996.157	0.525081	0.00450802	0.0427796
ENSG00000006282	SPATA20	176.035	178.051	246.117	309.363	292.065	328.627	278.205	302.803	-0.746915	0.00452582	0.0428699
ENSG00000147687	TATDN1	110.798	88.4924	63.0842	82.0936	117.743	151.375	188.587	215.774	1.04015	0.00454015	0.0429515
ENSG00000185340	GAS2L1	230.916	262.279	419.377	426.023	761.51	627.496	793.312	783.979	-0.592284	0.00455927	0.0430782
ENSG00000141367	CLTC	4156.49	3763.59	3972.53	3563.73	10580.1	10836.9	13652.3	12926.3	0.38323	0.00458122	0.0432313
ENSG00000138802	SEC24B	229.881	222.83	171.483	136.535	388.4	360.972	477.701	379.762	0.750964	0.00459438	0.0433012
ENSG00000130024	PHF10	293.046	272.94	215.02	180.606	97.8647	72.4531	134.816	96.3791	0.963776	0.00460149	0.0433139
ENSG00000171148	TADA3	381.064	388.087	410.492	434.664	363.934	298.869	226.772	235.194	-0.653014	0.00464121	0.0436332
ENSG00000133704	IPO8	503.253	519.226	353.627	286.896	431.216	410.136	389.642	422.198	0.624845	0.004662	0.0437194
ENSG00000261236	BOP1	639.938	571.469	632.619	727.609	1344.11	1304.16	1009.17	1089.66	-0.502122	0.00466079	0.0437194
ENSG00000103429	BFAR	618.193	554.41	511.782	538.361	409.808	351.915	503.418	512.104	0.577155	0.00466785	0.0437196
ENSG00000100106	TRIOBP	267.159	318.786	363.401	479.599	379.226	407.549	341.327	356.027	-0.700482	0.00472855	0.0440686
ENSG00000105438	KDELR1	536.389	534.153	471.799	493.426	2287.59	2460.82	2753.99	3151.02	0.463534	0.00472176	0.0440686
ENSG00000116786	PLEKHM2	469.081	508.565	490.458	642.058	681.994	661.135	487.053	532.243	-0.610023	0.00471882	0.0440686
ENSG00000136877	FPGS	311.685	297.462	421.154	541.818	639.179	641.727	689.667	637.253	-0.61037	0.00472806	0.0440686
ENSG00000174842	GLMN	108.727	109.816	64.8613	97.6482	142.21	135.85	214.303	198.512	0.996678	0.00475735	0.0442539
ENSG00000196072	BLOC1S2	295.117	355.036	401.607	390.593	85.6316	64.6903	165.208	156.796	0.823107	0.0047602	0.0442539
ENSG00000133027	PEMT	95.2659	116.213	181.256	198.753	484.736	446.363	431.724	554.539	-0.761922	0.00476627	0.0442557
ENSG00000056097	ZFR	1033.43	1059.78	895.618	782.05	1018.4	1133.37	1244.52	1165.18	0.481412	0.00478005	0.0443289
ENSG00000100522	GNPNAT1	740.382	752.718	654.832	499.475	373.109	338.977	438.737	408.532	0.623768	0.00480557	0.0445107
ENSG00000134352	IL6ST	696.891	699.41	673.491	549.595	180.438	192.777	286.777	234.475	0.670342	0.00481992	0.0445714
ENSG00000198720	ANKRD13B	149.112	158.86	192.807	216.9	244.662	207.009	148.843	185.566	-0.841682	0.00482398	0.0445714
ENSG00000164111	ANXA5	3530.02	3652.71	3726.41	3671.74	3293.76	3469.99	4553.36	4373.74	0.357339	0.0048311	0.0445825
ENSG00000062725	APPBP2	316.863	299.595	305.648	273.069	249.249	248.411	370.939	368.254	0.662396	0.00484626	0.0446675
ENSG00000089053	ANAPC5	1781.06	1866.87	1782.35	1837.17	2518.49	2136.07	2973.75	3273.29	0.436868	0.00487412	0.0447848
ENSG00000107140	TESK1	80.7689	109.816	154.601	187.519	186.555	168.195	149.623	179.812	-0.949666	0.00486851	0.0447848
ENSG00000120686	UFM1	243.342	234.558	329.637	248.009	65.7528	91.8602	178.456	179.093	0.898694	0.00487684	0.0447848
ENSG00000114331	ACAP2	828.399	800.696	831.646	684.401	470.974	521.404	733.307	636.534	0.567036	0.00492333	0.0451566
ENSG00000061794	MRPS35	731.062	673.822	472.688	422.566	342.526	302.75	316.39	304.961	0.598234	0.00496848	0.0453495
ENSG00000131981	LGALS3	457.691	490.44	676.156	554.78	1749.33	1211	1273.35	1195.39	-0.636833	0.00496762	0.0453495
ENSG00000137331	IER3	39.349	40.5146	54.1991	89.0067	337.939	301.457	267.295	302.084	-1.01017	0.00496594	0.0453495
ENSG00000187954	CYHR1	225.739	213.235	269.219	336.152	302.769	289.812	256.385	238.071	-0.7248	0.00495772	0.0453495
ENSG00000168036	CTNNB1	1978.84	1930.84	2702.85	2465.4	3991.04	3557.96	6641.06	6459.56	0.393269	0.00499515	0.0455376
ENSG00000070831	CDC42	426.626	433.933	443.367	338.744	348.643	316.982	566.54	426.514	0.715987	0.00500582	0.0455796
ENSG00000258429	PDF	55.917	73.566	58.6417	96.784	290.536	239.354	141.83	161.111	-1.07013	0.00503545	0.045794
ENSG00000100644	HIF1A	1839.05	1749.59	1226.14	1005	1980.23	1898.01	1610.78	1704.62	0.460115	0.00507212	0.0460718
ENSG00000156110	ADK	837.719	661.027	653.055	576.383	663.645	632.671	780.064	789.733	0.563103	0.0050951	0.0462247
ENSG00000065150	IPO5	4569.66	4941.71	4334.15	4121.1	5878	5889.4	7040.84	6457.4	0.367687	0.00511699	0.0462726
ENSG00000100083	GGA1	187.425	194.044	205.246	250.602	322.648	322.158	215.083	245.263	-0.742909	0.00511884	0.0462726
ENSG00000117222	RBBP5	493.933	468.05	452.252	424.294	282.89	280.756	383.408	391.27	0.593528	0.00511807	0.0462726
ENSG00000130702	LAMA5	847.038	935.034	785.443	872.785	2438.97	2149.01	1581.17	1516.17	-0.462615	0.00513136	0.0462745
ENSG00000185803	SLC52A2	447.336	445.66	462.914	653.292	1143.79	953.535	855.654	840.8	-0.627145	0.00513052	0.0462745
ENSG00000128791	TWSG1	356.212	362.499	251.448	244.553	194.2	164.313	220.538	189.881	0.733141	0.00514592	0.0463502
ENSG00000106348	IMPDH1	278.549	309.19	330.526	427.751	477.09	465.77	404.449	363.22	-0.664991	0.00517294	0.0465379
ENSG00000092470	WDR76	610.945	610.917	564.204	489.105	556.605	517.522	673.302	667.461	0.535472	0.00518609	0.0466005
ENSG00000001497	LAS1L	937.127	946.762	804.99	904.758	2275.35	2029.98	2683.08	2605.83	0.437295	0.00520244	0.0466916
ENSG00000168938	PPIC	433.874	371.028	323.418	272.205	496.969	393.317	533.031	504.911	0.659473	0.00525526	0.0471094
ENSG00000197077	KIAA1671	157.396	169.522	215.908	163.323	163.618	170.782	114.555	90.6251	-0.921113	0.0052883	0.0473491
ENSG00000108773	KAT2A	307.543	308.124	366.955	435.528	729.398	796.984	667.068	678.969	-0.565063	0.0053163	0.0475433
ENSG00000096746	HNRNPH3	937.127	900.916	807.656	617.862	813.5	1090.68	1256.21	1037.87	0.633403	0.00533458	0.0475936
ENSG00000132361	CLUH	726.92	629.042	818.318	986.851	1623.94	1738.87	1584.29	1595.29	-0.494054	0.00533398	0.0475936
ENSG00000134779	TPGS2	1030.32	1077.9	1059.1	1220.17	1208.02	1190.3	957.741	929.986	-0.458115	0.00534267	0.0476092
ENSG00000065328	MCM10	464.939	509.631	438.036	415.653	408.279	417.899	566.54	509.227	0.570908	0.00537149	0.0478094
ENSG00000136840	ST6GALNAC4	115.976	89.5586	103.956	107.154	233.958	185.014	121.568	93.5021	-0.998459	0.00540092	0.0479014
ENSG00000138160	KIF11	1533.57	1423.34	1187.94	900.437	1951.18	1923.89	1987.18	1886.59	0.501589	0.00539823	0.0479014
ENSG00000158092	NCK1	226.774	247.352	269.219	234.183	94.8064	77.6283	173.78	155.357	0.851735	0.0053946	0.0479014
ENSG00000133265	HSPBP1	409.022	431.8	461.137	572.063	776.801	834.504	646.806	693.354	-0.564098	0.00541853	0.0480009
ENSG00000112511	PHF1	111.834	117.279	158.155	216.9	145.268	125.499	122.348	103.572	-0.971261	0.00548997	0.0485765
ENSG00000112697	TMEM30A	1226.03	1230.36	897.395	738.842	990.88	972.942	910.204	917.759	0.483248	0.00549737	0.0485849
ENSG00000156983	BRPF1	276.478	284.668	268.33	302.45	316.531	252.292	169.105	179.812	-0.725616	0.00552334	0.0487571
ENSG00000184640	SEPTIN9	1083.13	1029.92	1218.15	1386.09	1539.84	1527.98	1417.52	1379.52	-0.434913	0.00553626	0.0488138
ENSG00000135972	MRPS9	201.922	186.58	154.601	157.274	655.999	786.634	865.785	911.286	0.616095	0.0055783	0.049127
ENSG00000182831	C16orf72	1119.37	1203.71	1095.53	1098.33	441.92	455.419	547.837	663.865	0.516065	0.00558811	0.0491558
ENSG00000127564	PKMYT1	198.816	229.227	297.651	349.978	943.477	755.582	767.595	884.674	-0.636317	0.00563011	0.0494673
ENSG00000142892	PIGK	414.2	391.286	345.631	299.858	209.492	265.23	342.106	281.226	0.707235	0.00566429	0.0497096
ENSG00000175826	CTDNEP1	265.088	252.683	343.854	343.065	207.962	182.427	171.443	136.657	-0.748174	0.00570001	0.0499647

### Sheet: input_counts
# Program:featureCounts v2.0.1; Command:"featureCounts" "-T" "32" "-s" "0" "-g" "gene_id" "-t" "exon"
Geneid	Chr	Start	End	Strand	Length	KO1 input	KO2 input	WT1 input	WT2 input
ENSG00000223972.5	chr1;chr1;chr1;chr1;chr1;chr1;chr1;chr1;chr1	11869;12010;12179;12613;12613;12975;13221;13221;13453	12227;12057;12227;12721;12697;13052;14409;13374;13670	+;+;+;+;+;+;+;+;+	1735	0	0	0	0
ENSG00000227232.5	chr1;chr1;chr1;chr1;chr1;chr1;chr1;chr1;chr1;chr1;chr1	14404;15005;15796;16607;16858;17233;17606;17915;18268;24738;29534	14501;15038;15947;16765;17055;17368;17742;18061;18366;24891;29570	-;-;-;-;-;-;-;-;-;-;-	1351	1	0	2	1
ENSG00000278267.1	chr1	17369	17436	-	68	0	0	0	0
ENSG00000243485.5	chr1;chr1;chr1;chr1;chr1	29554;30267;30564;30976;30976	30039;30667;30667;31109;31097	+;+;+;+;+	1021	0	0	0	0
ENSG00000284332.1	chr1	30366	30503	+	138	0	0	0	0
ENSG00000237613.2	chr1;chr1;chr1;chr1;chr1	34554;35245;35277;35721;35721	35174;35481;35481;36073;36081	-;-;-;-;-	1219	0	0	0	0
ENSG00000268020.3	chr1	52473	53312	+	840	0	0	0	0
ENSG00000240361.2	chr1;chr1;chr1;chr1	57598;58700;62916;62949	57653;58856;64116;63887	+;+;+;+	1414	0	0	0	0
ENSG00000186092.6	chr1;chr1;chr1;chr1	65419;65520;69037;69055	65433;65573;71585;70108	+;+;+;+	2618	0	0	0	0
ENSG00000238009.6	chr1;chr1;chr1;chr1;chr1;chr1;chr1;chr1;chr1;chr1;chr1;chr1;chr1;chr1;chr1;chr1;chr1	89295;92091;92230;110953;112700;112700;112700;120721;120725;120775;120874;129055;129055;129055;129081;133374;133374	91629;92240;92240;111357;112804;112804;112804;120932;120869;120932;120932;129223;129173;129217;129223;133566;133723	-;-;-;-;-;-;-;-;-;-;-;-;-;-;-;-;-	3726	0	0	0	0
ENSG00000239945.1	chr1;chr1	89551;90287	90050;91105	-;-	1319	0	0	0	0
ENSG00000233750.3	chr1	131025	134836	+	3812	0	0	0	0
ENSG00000268903.1	chr1	135141	135895	-	755	0	0	0	0
ENSG00000269981.1	chr1	137682	137965	-	284	0	0	0	0
ENSG00000239906.1	chr1;chr1	139790;140075	139847;140339	-;-	323	0	0	0	0
ENSG00000241860.7	chr1;chr1;chr1;chr1;chr1;chr1;chr1;chr1;chr1;chr1;chr1;chr1;chr1;chr1;chr1;chr1;chr1;chr1;chr1;chr1;chr1	141474;142808;146386;146386;146386;146642;155767;164263;165491;165884;165889;167129;167959;168100;168100;168610;169049;169049;169049;172557;173753	143011;143011;146509;146509;149707;146831;155831;164791;165942;165942;165942;168165;168165;168165;168165;168767;169240;169210;169264;172688;173862	-;-;-;-;-;-;-;-;-;-;-;-;-;-;-;-;-;-;-;-;-	7559	0	0	0	0
ENSG00000222623.1	chr1	157784	157887	-	104	0	0	0	0
ENSG00000241599.1	chr1;chr1	160446;161314	160690;161525	+;+	457	0	0	0	0
ENSG00000279928.2	chr1;chr1;chr1;chr1;chr1	182696;183132;183494;183740;183981	182746;183216;183571;183901;184174	+;+;+;+;+	570	0	0	0	0
ENSG00000279457.4	chr1;chr1;chr1;chr1;chr1;chr1;chr1;chr1;chr1;chr1	185217;185491;186317;187129;187376;187755;188130;188439;188791;195263	185350;185559;186469;187287;187577;187890;188266;188584;188902;195411	-;-;-;-;-;-;-;-;-;-	1397	0	0	2	0
ENSG00000273874.1	chr1	187891	187958	-	68	0	0	0	0
ENSG00000228463.10	chr1;chr1;chr1;chr1;chr1;chr1;chr1;chr1;chr1;chr1;chr1;chr1;chr1;chr1;chr1;chr1;chr1;chr1	257864;257913;258144;258524;258568;261550;263015;264604;267303;267303;268667;268667;268667;289266;297345;356685;358049;359345	259025;259025;259025;259025;259024;261634;268204;264733;268204;268204;268816;268816;268816;289370;297502;357586;358183;359681	-;-;-;-;-;-;-;-;-;-;-;-;-;-;-;-;-;-	8224	0	0	0	0
ENSG00000286448.1	chr1;chr1	266855;268122	267056;268655	+;+	736	0	0	0	0
ENSG00000236679.2	chr1	347982	348366	-	385	0	0	0	0
ENSG00000236601.2	chr1;chr1;chr1;chr1;chr1;chr1	358857;358872;360057;365171;365171;365171	358929;358957;360168;365510;366052;365704	+;+;+;+;+;+	1095	0	0	0	0
ENSG00000237094.12	chr1;chr1;chr1;chr1;chr1;chr1;chr1;chr1;chr1;chr1;chr1;chr1;chr1;chr1;chr1;chr1;chr1;chr1;chr1;chr1;chr1;chr1;chr1;chr1;chr1;chr1;chr1;chr1;chr1;chr1;chr1;chr1;chr1;chr1;chr1;chr1;chr1;chr1;chr1;chr1;chr1;chr1;chr1;chr1;chr1;chr1;chr1;chr1;chr1;chr1;chr1;chr1;chr1;chr1;chr1;chr1;chr1;chr1;chr1;chr1;chr1;chr1;chr1;chr1;chr1;chr1;chr1;chr1;chr1;chr1;chr1;chr1;chr1;chr1;chr1;chr1;chr1;chr1;chr1;chr1;chr1;chr1	365389;365395;365615;366019;368251;373144;373182;379769;379769;476364;484832;485026;485040;485040;485066;489361;494382;494464;494475;494611;494771;494992;494992;494992;494992;494992;495277;495277;496264;497109;497109;497109;497134;497205;497210;497240;497245;497275;498047;498073;498073;498073;498281;498399;498399;498399;498399;498399;498399;498399;498399;498684;498684;498684;498684;498984;501556;501556;501556;501556;501556;501588;501604;502187;502465;502465;502465;502465;502465;502862;504470;504865;504980;504980;514359;514359;514359;514359;517156;517185;517185;522859	365692;365692;365692;366151;368450;373323;373323;379870;379972;476945;485208;485208;485208;485208;485208;489553;494586;494898;494898;494898;494898;495049;495049;495049;495049;495049;495368;495476;496605;497299;497299;497259;497299;497228;497299;497299;497299;497299;498305;498305;498305;498305;498305;498456;498456;498976;498456;498456;498456;498456;498456;499175;499002;498976;499175;499369;501607;501620;501620;501620;501620;501620;501620;502243;502661;502598;502873;502598;502508;502955;504933;505103;505103;505103;514423;514413;514423;514423;517225;517266;517252;522928	-;-;-;-;-;-;-;-;-;-;-;-;-;-;-;-;-;-;-;-;-;-;-;-;-;-;-;-;-;-;-;-;-;-;-;-;-;-;-;-;-;-;-;-;-;-;-;-;-;-;-;-;-;-;-;-;-;-;-;-;-;-;-;-;-;-;-;-;-;-;-;-;-;-;-;-;-;-;-;-;-;-	6204	0	0	1	0
ENSG00000269732.1	chr1	439870	440232	+	363	0	0	0	0
ENSG00000284733.1	chr1	450703	451697	-	995	0	0	0	0
ENSG00000233653.3	chr1;chr1	487101;489717	489387;489906	+;+	2477	0	0	0	0
ENSG00000250575.1	chr1;chr1	491225;492768	491989;493241	-;-	1239	0	0	0	0
ENSG00000278757.1	chr1	516376	516479	-	104	0	0	0	0
ENSG00000230021.10	chr1;chr1;chr1;chr1;chr1;chr1;chr1;chr1;chr1;chr1;chr1;chr1;chr1;chr1;chr1;chr1;chr1;chr1;chr1;chr1;chr1;chr1;chr1;chr1;chr1;chr1;chr1;chr1;chr1;chr1;chr1;chr1;chr1;chr1;chr1;chr1;chr1;chr1;chr1;chr1;chr1;chr1;chr1;chr1;chr1;chr1;chr1;chr1;chr1;chr1;chr1;chr1;chr1;chr1;chr1;chr1;chr1;chr1;chr1	586071;586278;586821;586821;586945;588117;594191;594198;594308;594308;594308;594458;594629;597299;601398;601398;601398;601398;601398;601398;601436;607955;607955;607955;607955;607955;607955;612741;612741;627377;627961;628919;628919;628919;631131;631131;633044;698927;698927;701936;703685;703685;711711;711711;711765;711867;720024;720032;720032;720032;720032;720032;720053;724358;732017;732017;732981;827670;827670	586358;586358;586955;586955;586955;588453;594756;594756;594756;594756;594756;594756;594756;598551;601577;601577;601577;601577;601577;601577;601577;608056;608056;608056;608056;608056;608056;612864;612813;627823;628223;629006;629006;629006;631150;631204;633129;698959;698959;702340;703789;703789;711922;711922;711922;711922;720206;720200;720150;720200;720200;720194;720200;724564;732212;732207;733064;827796;827769	-;-;-;-;-;-;-;-;-;-;-;-;-;-;-;-;-;-;-;-;-;-;-;-;-;-;-;-;-;-;-;-;-;-;-;-;-;-;-;-;-;-;-;-;-;-;-;-;-;-;-;-;-;-;-;-;-;-;-	5495	0	0	0	0
ENSG00000235146.2	chr1;chr1;chr1;chr1	587629;587668;594235;594235	587701;587729;594768;594574	+;+;+;+	635	0	0	0	0
ENSG00000225972.1	chr1	629062	629433	+	372	0	0	0	2
ENSG00000225630.1	chr1	629640	630683	+	1044	15	7	6	18
ENSG00000237973.1	chr1	631074	632616	+	1543	161	117	63	76
ENSG00000278791.1	chr1	632325	632413	-	89	0	0	0	0
ENSG00000229344.1	chr1	632757	633438	+	682	0	6	2	2
ENSG00000240409.1	chr1	633535	633741	+	207	0	0	0	0
ENSG00000248527.1	chr1	633696	634376	+	681	59	33	34	29
ENSG00000198744.5	chr1	634376	634922	+	547	0	1	1	2
ENSG00000268663.1	chr1	674842	675265	+	424	0	0	0	0
ENSG00000284662.1	chr1	685679	686673	-	995	0	0	0	0
ENSG00000229376.3	chr1;chr1	722092;724718	724360;724903	+;+	2455	1	0	0	0
ENSG00000228327.3	chr1;chr1;chr1;chr1;chr1;chr1;chr1;chr1;chr1;chr1;chr1;chr1;chr1;chr1;chr1;chr1;chr1;chr1;chr1;chr1;chr1	725885;733307;735423;743180;744195;744728;746695;756077;758967;764723;764723;765144;766329;766329;768548;768548;769497;772976;774171;774171;778284	729804;733364;735613;743350;744391;744825;746818;756141;759123;764800;765247;765247;766387;766387;768613;768613;769712;773107;774280;774280;778626	-;-;-;-;-;-;-;-;-;-;-;-;-;-;-;-;-;-;-;-;-	6432	1	2	1	4
ENSG00000223181.1	chr1	758233	758336	-	104	0	0	0	0
ENSG00000229905.1	chr1;chr1	760911;761778	761154;761989	+;+	456	0	0	0	0
ENSG00000237491.10	chr1;chr1;chr1;chr1;chr1;chr1;chr1;chr1;chr1;chr1;chr1;chr1;chr1;chr1;chr1;chr1;chr1;chr1;chr1;chr1;chr1;chr1;chr1;chr1;chr1;chr1;chr1;chr1;chr1;chr1;chr1;chr1;chr1;chr1;chr1;chr1;chr1;chr1;chr1;chr1;chr1;chr1;chr1;chr1;chr1;chr1;chr1;chr1;chr1;chr1;chr1;chr1;chr1;chr1;chr1;chr1;chr1;chr1;chr1;chr1;chr1;chr1;chr1;chr1;chr1;chr1;chr1;chr1;chr1;chr1;chr1;chr1;chr1;chr1;chr1;chr1;chr1;chr1;chr1;chr1;chr1;chr1;chr1;chr1;chr1;chr1;chr1;chr1;chr1;chr1;chr1;chr1;chr1;chr1;chr1;chr1;chr1;chr1;chr1;chr1;chr1;chr1;chr1;chr1;chr1;chr1;chr1;chr1;chr1;chr1;chr1	778747;778747;778758;778760;778760;778770;778782;778796;778802;778809;778809;778812;778812;778849;778930;778937;778972;781937;781937;781937;781937;783111;783111;784370;784370;784370;784370;784370;784370;784370;784370;784370;784370;784370;784370;784370;784370;784396;785800;786393;786393;792882;792882;795470;795470;795470;801607;803567;803567;803567;803567;803836;803919;803919;803919;803919;803919;803919;803919;803919;803919;803919;803919;803919;803919;803922;803922;803934;803951;803951;803951;803951;804776;804776;804776;804776;804776;804776;804776;804776;804776;804776;804776;804776;804776;804776;804776;804776;804776;804776;806386;807217;807217;807217;807217;807217;807217;807217;807217;807217;807217;807217;809622;809622;809622;809622;809658;809658;809658;809658;809658	779092;779092;779092;779092;779092;779092;779092;779092;779092;779092;779092;779092;779092;779092;779092;779092;779092;782136;782043;782191;782136;783363;783363;784493;784493;784493;784493;784493;784493;784493;784759;784977;784493;784493;784429;784655;784690;784493;787672;786866;787186;793041;793041;795582;795582;795513;801876;803667;803667;803667;803667;804222;804222;804222;804222;804222;804222;804222;804222;804222;804222;804222;804222;804222;804222;804222;804222;804222;804222;804222;804222;804222;806580;807435;804966;804966;804966;805127;805270;804832;804966;805272;804966;804966;804840;804840;804966;805270;804966;805994;806459;807321;807323;807314;808378;807323;807323;807323;807323;807323;807323;807323;810062;810062;810062;810063;809729;810065;810057;810047;810057	+;+;+;+;+;+;+;+;+;+;+;+;+;+;+;+;+;+;+;+;+;+;+;+;+;+;+;+;+;+;+;+;+;+;+;+;+;+;+;+;+;+;+;+;+;+;+;+;+;+;+;+;+;+;+;+;+;+;+;+;+;+;+;+;+;+;+;+;+;+;+;+;+;+;+;+;+;+;+;+;+;+;+;+;+;+;+;+;+;+;+;+;+;+;+;+;+;+;+;+;+;+;+;+;+;+;+;+;+;+;+	8413	2	1	4	3
ENSG00000285268.1	chr1	781937	782050	+	114	0	0	0	0
ENSG00000230092.7	chr1;chr1;chr1;chr1;chr1;chr1;chr1;chr1	800879;805799;805799;808574;808574;810067;810067;817373	801163;805891;805891;808623;808623;810170;810161;817712	-;-;-;-;-;-;-;-	872	4	0	0	0
ENSG00000177757.2	chr1;chr1	817371;818723	818202;819837	+;+	1947	2	0	0	2
ENSG00000228794.10	chr1;chr1;chr1;chr1;chr1;chr1;chr1;chr1;chr1;chr1;chr1;chr1;chr1;chr1;chr1;chr1;chr1;chr1;chr1;chr1;chr1;chr1;chr1;chr1;chr1;chr1;chr1;chr1;chr1;chr1;chr1;chr1;chr1;chr1;chr1;chr1;chr1;chr1;chr1;chr1;chr1;chr1;chr1;chr1;chr1;chr1;chr1;chr1;chr1;chr1;chr1;chr1;chr1;chr1;chr1;chr1;chr1;chr1;chr1;chr1;chr1;chr1;chr1;chr1;chr1;chr1;chr1;chr1;chr1;chr1;chr1;chr1;chr1;chr1;chr1;chr1;chr1;chr1;chr1;chr1;chr1;chr1;chr1;chr1;chr1;chr1;chr1;chr1;chr1;chr1;chr1;chr1;chr1;chr1;chr1;chr1;chr1;chr1;chr1;chr1;chr1;chr1;chr1;chr1;chr1;chr1;chr1;chr1;chr1;chr1;chr1;chr1;chr1;chr1;chr1;chr1;chr1;chr1;chr1;chr1;chr1;chr1;chr1;chr1;chr1;chr1	825138;826832;827598;827603;827604;827635;827638;827652;827652;827654;827654;827657;827663;827667;827667;827667;827673;827692;827699;827700;827771;827806;827815;827821;829003;829003;829003;829003;829003;829003;829003;829003;829003;829003;829003;829003;829003;829003;829003;829003;829003;829003;829003;829003;829003;829003;831578;831605;841200;841200;841200;841200;841200;841200;841200;841200;841200;847654;847654;847654;847654;847654;847654;847654;847654;847654;847654;847654;847654;847654;847654;849484;849484;849484;849484;850178;850178;850181;850181;851348;851927;851927;851927;851927;851927;851927;851927;851927;851927;851927;851927;851927;851927;851927;851927;851927;851927;852671;852671;852671;852671;852671;852671;852671;852671;852671;852671;852671;852671;853391;853391;853391;853391;853391;853391;853391;853391;853391;853391;853391;853391;853391;856449;856449;856449;856449	825552;826923;827775;827775;827775;827775;827775;827775;827775;827775;827775;827775;827775;827775;827775;827775;827775;827775;827775;827775;827853;827849;828127;827853;829104;829104;829104;829104;829104;829104;829104;829104;829104;829104;829104;829104;829104;829104;829104;829104;829104;829104;829104;829104;829104;829104;831677;831677;842020;843594;841999;842001;841373;842001;841373;844498;846365;847806;847806;847806;847806;847806;847806;847806;847806;847806;847806;849162;847806;847806;847806;849602;849602;849602;849592;850213;850351;850351;850351;852110;852515;852094;852110;852110;852110;852014;852110;852110;852014;852766;852110;852110;852110;852110;852110;852110;852225;852752;852766;852766;852766;852766;852766;852766;852766;852766;852766;852766;852766;854385;854376;854385;855136;853452;853497;854096;853602;855136;853522;855121;855136;859446;857246;859332;859408;859085	+;+;+;+;+;+;+;+;+;+;+;+;+;+;+;+;+;+;+;+;+;+;+;+;+;+;+;+;+;+;+;+;+;+;+;+;+;+;+;+;+;+;+;+;+;+;+;+;+;+;+;+;+;+;+;+;+;+;+;+;+;+;+;+;+;+;+;+;+;+;+;+;+;+;+;+;+;+;+;+;+;+;+;+;+;+;+;+;+;+;+;+;+;+;+;+;+;+;+;+;+;+;+;+;+;+;+;+;+;+;+;+;+;+;+;+;+;+;+;+;+;+;+;+;+;+	15682	57	44	21	28
ENSG00000225880.5	chr1	826206	827522	-	1317	5	2	5	1
ENSG00000288531.1	chr1;chr1;chr1;chr1;chr1	860226;860227;865260;865260;867420	861273;861273;866720;865499;868202	+;+;+;+;+	3292	4	1	3	4
ENSG00000230368.2	chr1;chr1;chr1;chr1;chr1;chr1;chr1;chr1;chr1;chr1	868071;868240;868403;868627;869528;870086;874112;875040;876746;876746	868675;868530;868675;868675;869575;870201;875155;875155;876802;876903	-;-;-;-;-;-;-;-;-;-	1971	0	0	0	1
ENSG00000234711.1	chr1	873292	874349	+	1058	0	0	0	1
ENSG00000283040.1	chr1;chr1;chr1;chr1;chr1	874529;875047;875526;876527;876755	874591;875155;875625;876611;877234	-;-;-;-;-	837	0	0	0	0
ENSG00000272438.1	chr1;chr1	904834;915750	904957;915976	+;+	351	0	0	2	0
ENSG00000230699.2	chr1;chr1	911435;911945	911473;914948	+;+	3043	2	5	0	7
ENSG00000241180.1	chr1;chr1	914171;914803	914444;914971	+;+	443	0	0	0	0
ENSG00000223764.2	chr1;chr1;chr1;chr1;chr1;chr1;chr1	916865;916870;917370;918022;918022;918825;919335	921016;917720;917486;918110;918534;918915;919692	-;-;-;-;-;-;-	4152	10	26	6	8
ENSG00000187634.12	chr1;chr1;chr1;chr1;chr1;chr1;chr1;chr1;chr1;chr1;chr1;chr1;chr1;chr1;chr1;chr1;chr1;chr1;chr1;chr1;chr1;chr1;chr1;chr1;chr1;chr1;chr1;chr1;chr1;chr1;chr1;chr1;chr1;chr1;chr1;chr1;chr1;chr1;chr1;chr1;chr1;chr1;chr1;chr1;chr1;chr1;chr1;chr1;chr1;chr1;chr1;chr1;chr1;chr1;chr1;chr1;chr1;chr1;chr1;chr1;chr1;chr1;chr1;chr1;chr1;chr1;chr1;chr1;chr1;chr1;chr1;chr1;chr1;chr1;chr1;chr1;chr1;chr1;chr1;chr1;chr1;chr1;chr1;chr1;chr1;chr1;chr1;chr1;chr1;chr1;chr1;chr1;chr1;chr1;chr1;chr1;chr1;chr1;chr1;chr1;chr1;chr1;chr1;chr1;chr1;chr1;chr1;chr1;chr1;chr1;chr1;chr1;chr1;chr1;chr1;chr1;chr1;chr1;chr1;chr1;chr1;chr1;chr1;chr1;chr1;chr1;chr1;chr1;chr1;chr1;chr1;chr1;chr1;chr1;chr1;chr1;chr1;chr1;chr1;chr1;chr1;chr1;chr1;chr1;chr1;chr1;chr1;chr1;chr1;chr1;chr1;chr1;chr1	923928;925150;925731;925741;925741;925741;925741;925741;925741;925741;925741;925922;925922;925922;925922;925922;925922;925922;925922;925922;925922;925922;930155;930155;930155;930155;930155;930155;930155;930155;930155;930155;930155;930312;931039;931039;931039;931039;931039;931039;931039;931039;931039;931039;931039;935772;935772;935772;935772;935772;935772;935772;935772;935772;935772;935772;939040;939040;939040;939040;939040;939040;939040;939040;939040;939272;939272;939272;939275;939275;939275;939275;939275;939275;940346;941076;941144;941144;941144;941144;941144;941144;941144;941172;942103;942136;942136;942136;942136;942136;942136;942136;942136;942136;942166;942410;942410;942410;942410;942410;942410;942410;942410;942410;942410;942410;942410;942410;942559;942559;942559;942559;942559;942559;942559;942559;942559;942559;942559;942559;942559;943253;943253;943253;943253;943253;943253;943253;943253;943253;943253;943253;943698;943698;943698;943698;943698;943698;943698;943698;943698;943698;943698;943908;943908;943908;943908;943908;943908;943908;943908;943908;943908	924948;925189;925800;925800;925800;925800;925800;925800;925800;925800;925800;926013;926013;926013;926013;926013;926013;926013;926013;926013;926013;926013;930336;930336;930336;930336;930336;930336;930336;930336;930336;930336;930336;930336;931089;931089;931089;931089;931089;931089;931089;931089;931089;931089;931089;935896;935896;935896;935896;935896;935805;935896;935896;935896;935793;935896;939129;939129;939129;939129;939129;939129;939129;939129;939129;939412;939460;939412;939460;939412;939412;939460;939460;939291;940462;941306;941306;941306;941306;941230;941306;941306;941306;941306;942251;942251;942173;942251;942251;942251;942251;942251;942251;942251;942488;942488;942802;942488;942488;942488;942488;942488;942488;942488;942488;942488;942488;942488;942892;942994;943058;943058;943058;943058;943058;943058;943058;943058;943058;943058;943058;943377;943377;943377;943377;943377;943377;943377;943377;943377;943377;943377;944259;943808;943808;943808;943808;943808;943808;943808;943808;943808;943808;944575;944581;944581;944581;944581;944581;944581;944581;944581;944574	+;+;+;+;+;+;+;+;+;+;+;+;+;+;+;+;+;+;+;+;+;+;+;+;+;+;+;+;+;+;+;+;+;+;+;+;+;+;+;+;+;+;+;+;+;+;+;+;+;+;+;+;+;+;+;+;+;+;+;+;+;+;+;+;+;+;+;+;+;+;+;+;+;+;+;+;+;+;+;+;+;+;+;+;+;+;+;+;+;+;+;+;+;+;+;+;+;+;+;+;+;+;+;+;+;+;+;+;+;+;+;+;+;+;+;+;+;+;+;+;+;+;+;+;+;+;+;+;+;+;+;+;+;+;+;+;+;+;+;+;+;+;+;+;+;+;+;+;+;+;+;+;+	4173	146	191	95	108
ENSG00000188976.11	chr1;chr1;chr1;chr1;chr1;chr1;chr1;chr1;chr1;chr1;chr1;chr1;chr1;chr1;chr1;chr1;chr1;chr1;chr1;chr1;chr1;chr1;chr1;chr1;chr1;chr1;chr1;chr1;chr1;chr1;chr1;chr1;chr1;chr1;chr1;chr1;chr1;chr1;chr1;chr1;chr1;chr1;chr1;chr1;chr1;chr1;chr1;chr1;chr1;chr1;chr1;chr1	944203;944204;944205;945042;945042;945057;945319;945518;945518;945518;945518;946173;946173;946173;946402;946402;946402;948131;948131;948490;948490;951127;951127;952000;952000;952412;952412;953175;953175;953782;953782;954004;954004;954426;955923;955923;955923;956095;956095;956095;956894;956894;956894;957099;957099;957099;958246;958929;958929;959215;959215;959215	944800;944800;944800;945146;945146;945146;945422;945562;945653;945653;945653;946286;946286;946286;946545;947060;946545;948232;948232;948603;948603;951238;951238;952139;952139;952600;952600;953288;953288;953892;953892;954523;954082;954523;956013;956013;956013;956215;956215;956215;957025;957025;957025;957273;958458;957273;959081;959081;959081;959256;959309;959256	-;-;-;-;-;-;-;-;-;-;-;-;-;-;-;-;-;-;-;-;-;-;-;-;-;-;-;-;-;-;-;-;-;-;-;-;-;-;-;-;-;-;-;-;-;-;-;-;-;-;-;-	5540	624	805	487	464
ENSG00000187961.14	chr1;chr1;chr1;chr1;chr1;chr1;chr1;chr1;chr1;chr1;chr1;chr1;chr1;chr1;chr1;chr1;chr1;chr1;chr1;chr1;chr1;chr1;chr1;chr1;chr1;chr1;chr1;chr1;chr1;chr1;chr1	960584;960639;961293;961449;961629;961826;961826;962082;962355;962704;962704;962727;963032;963109;963109;963337;963337;963337;963552;963920;963920;963920;964107;964107;964107;964107;964349;964349;964349;964963;964963	960800;960699;961552;961750;961750;962478;962047;962471;962471;962917;962917;962917;963253;963253;963253;963504;963504;963504;964008;964008;964008;964008;964167;964164;964167;964180;964530;964530;964530;965602;965719	+;+;+;+;+;+;+;+;+;+;+;+;+;+;+;+;+;+;+;+;+;+;+;+;+;+;+;+;+;+;+	3402	64	98	51	76
ENSG00000187583.11	chr1;chr1;chr1;chr1;chr1;chr1;chr1;chr1;chr1;chr1;chr1;chr1;chr1;chr1;chr1;chr1;chr1;chr1;chr1;chr1;chr1;chr1;chr1;chr1;chr1;chr1;chr1;chr1;chr1;chr1;chr1;chr1;chr1;chr1;chr1;chr1;chr1;chr1;chr1;chr1;chr1;chr1;chr1;chr1;chr1;chr1;chr1;chr1;chr1;chr1;chr1;chr1;chr1;chr1	966482;966502;966502;966704;966704;966704;970277;970277;970277;970521;970521;970521;970686;970686;970686;970875;970879;970879;971077;971077;971077;971113;971324;971324;971324;971324;972075;972075;972075;972288;972288;972288;972861;972861;972861;973186;973186;973500;973500;973500;973512;973833;973833;973833;973833;974316;974316;974316;974316;974442;974442;974442;974442;975712	966614;966614;966614;966803;966803;966803;970423;970423;970423;970601;970601;970601;970758;971006;970758;971006;971006;971006;971208;971208;971208;971208;971523;971404;971404;971404;972150;972150;972150;972424;972424;972424;973010;973010;973010;973326;973326;973640;973640;973640;973640;974051;974051;974051;974051;974364;974364;974364;974364;974588;975008;975008;975865;975865	+;+;+;+;+;+;+;+;+;+;+;+;+;+;+;+;+;+;+;+;+;+;+;+;+;+;+;+;+;+;+;+;+;+;+;+;+;+;+;+;+;+;+;+;+;+;+;+;+;+;+;+;+;+	3451	2	5	6	4
ENSG00000187642.9	chr1;chr1;chr1;chr1;chr1;chr1;chr1;chr1;chr1;chr1	975204;975205;975205;976499;976499;976499;978881;978881;981137;982065	976269;976269;976269;976624;976624;976641;981029;980657;981173;982093	-;-;-;-;-;-;-;-;-;-	3424	0	1	1	1
ENSG00000272512.1	chr1	995966	998051	-	2086	0	2	1	1
ENSG00000188290.11	chr1;chr1;chr1;chr1;chr1;chr1;chr1;chr1;chr1;chr1;chr1;chr1	998962;998964;998966;998970;999526;999526;999526;999526;999692;999692;999866;999866	999432;999432;999432;999432;999613;1000096;999613;999613;999787;1000172;999981;1000097	-;-;-;-;-;-;-;-;-;-;-;-	1118	98	152	82	70
ENSG00000187608.10	chr1;chr1;chr1;chr1;chr1;chr1;chr1;chr1	1001138;1001145;1008194;1008194;1013497;1013984;1013984;1013984	1001281;1001263;1008279;1008279;1013576;1014540;1014435;1014540	+;+;+;+;+;+;+;+	867	1029	1258	349	287
ENSG00000231702.2	chr1	1008076	1008229	-	154	0	0	1	0
ENSG00000224969.1	chr1;chr1	1011997;1012917	1012190;1013193	-;-	471	1	1	0	0
ENSG00000188157.15	chr1;chr1;chr1;chr1;chr1;chr1;chr1;chr1;chr1;chr1;chr1;chr1;chr1;chr1;chr1;chr1;chr1;chr1;chr1;chr1;chr1;chr1;chr1;chr1;chr1;chr1;chr1;chr1;chr1;chr1;chr1;chr1;chr1;chr1;chr1;chr1;chr1;chr1;chr1;chr1;chr1;chr1;chr1;chr1;chr1;chr1;chr1;chr1;chr1;chr1;chr1;chr1;chr1;chr1;chr1;chr1;chr1;chr1;chr1;chr1;chr1;chr1;chr1;chr1;chr1;chr1;chr1;chr1;chr1;chr1;chr1;chr1;chr1;chr1;chr1;chr1;chr1;chr1;chr1;chr1;chr1;chr1;chr1;chr1;chr1;chr1;chr1;chr1;chr1;chr1;chr1;chr1;chr1;chr1;chr1;chr1;chr1;chr1;chr1;chr1;chr1;chr1;chr1;chr1;chr1;chr1;chr1;chr1;chr1;chr1;chr1;chr1;chr1;chr1;chr1;chr1;chr1;chr1;chr1;chr1;chr1;chr1;chr1;chr1;chr1;chr1;chr1;chr1;chr1;chr1;chr1;chr1;chr1;chr1;chr1;chr1;chr1;chr1;chr1;chr1;chr1;chr1;chr1;chr1;chr1;chr1;chr1;chr1;chr1;chr1;chr1;chr1;chr1;chr1;chr1;chr1;chr1;chr1;chr1;chr1;chr1;chr1;chr1;chr1;chr1	1020120;1020123;1022201;1022201;1034106;1034106;1034867;1035277;1035277;1035277;1035277;1040665;1040665;1040665;1040665;1040665;1041173;1041173;1041173;1041173;1041173;1041478;1041478;1041478;1041478;1041956;1041956;1041956;1041956;1043239;1043239;1043239;1043239;1043538;1043538;1043538;1043538;1043823;1043823;1043823;1043823;1044109;1044109;1044109;1044109;1044334;1044334;1044334;1044334;1045161;1045161;1045161;1045161;1045359;1045359;1045359;1045359;1045399;1045733;1045733;1045733;1045733;1045733;1045964;1045964;1045964;1045964;1045964;1046160;1046160;1046160;1046160;1046160;1046397;1046397;1046397;1046397;1046820;1046820;1046820;1046820;1047201;1047327;1047327;1047327;1047327;1047475;1047573;1047573;1047573;1047573;1047573;1047776;1047776;1047776;1047776;1047776;1047776;1048012;1048012;1048012;1048012;1048529;1048867;1048867;1048867;1048867;1049236;1049236;1049236;1049236;1049236;1049566;1049566;1049566;1049566;1049903;1049903;1049903;1049903;1050233;1050233;1050233;1050233;1050427;1050427;1050427;1050427;1050726;1050726;1050726;1050726;1051032;1051032;1051253;1051253;1051253;1051253;1051453;1051453;1051453;1051453;1051728;1051728;1051728;1051728;1051986;1051993;1051993;1053461;1053461;1053753;1053753;1053753;1053753;1054448;1054448;1054448;1054448;1054448;1054824;1054824;1054824;1054824;1054824	1020373;1020373;1022462;1022462;1034703;1034703;1035324;1035324;1035324;1035324;1035324;1040880;1040880;1040880;1040880;1040880;1041397;1041397;1041397;1041397;1041397;1041702;1041702;1041702;1041702;1042162;1042162;1042162;1042162;1043457;1043457;1043457;1043457;1043732;1043732;1043732;1043732;1044023;1044023;1044023;1044023;1044257;1044257;1044257;1044257;1044439;1044439;1044439;1044439;1045277;1045277;1045277;1045277;1045523;1045523;1045523;1045523;1045523;1045876;1045876;1045876;1045876;1045876;1046088;1046088;1046088;1046088;1046088;1046349;1046265;1046265;1046265;1046265;1046735;1046735;1046735;1046735;1046957;1046957;1046957;1046957;1047454;1047454;1047454;1047454;1047454;1047687;1047687;1047687;1047687;1047687;1047687;1047865;1047838;1047895;1047895;1047895;1047895;1048365;1048365;1048365;1048365;1049059;1049059;1049059;1049059;1049059;1049394;1049451;1049451;1049451;1049451;1049795;1049795;1049795;1049795;1050037;1050037;1050037;1050037;1050329;1050329;1050329;1050329;1050591;1050591;1050591;1050591;1050837;1050837;1050837;1050837;1051043;1051043;1051369;1051369;1051369;1051369;1051645;1051645;1051645;1051645;1051815;1051815;1051815;1051815;1053977;1052016;1052016;1053493;1053493;1053977;1053977;1053977;1053977;1054551;1054551;1054551;1054551;1054551;1056112;1056116;1056116;1056118;1056116	+;+;+;+;+;+;+;+;+;+;+;+;+;+;+;+;+;+;+;+;+;+;+;+;+;+;+;+;+;+;+;+;+;+;+;+;+;+;+;+;+;+;+;+;+;+;+;+;+;+;+;+;+;+;+;+;+;+;+;+;+;+;+;+;+;+;+;+;+;+;+;+;+;+;+;+;+;+;+;+;+;+;+;+;+;+;+;+;+;+;+;+;+;+;+;+;+;+;+;+;+;+;+;+;+;+;+;+;+;+;+;+;+;+;+;+;+;+;+;+;+;+;+;+;+;+;+;+;+;+;+;+;+;+;+;+;+;+;+;+;+;+;+;+;+;+;+;+;+;+;+;+;+;+;+;+;+;+;+;+;+;+;+;+;+	10761	997	1282	952	817
ENSG00000242590.1	chr1;chr1	1055033;1055898	1055215;1056116	+;+	402	0	0	0	0
ENSG00000217801.10	chr1;chr1;chr1;chr1;chr1;chr1;chr1;chr1;chr1;chr1;chr1;chr1;chr1;chr1;chr1;chr1;chr1;chr1;chr1;chr1;chr1;chr1;chr1;chr1;chr1	1059708;1059734;1060277;1060280;1061020;1063079;1063079;1063079;1063079;1063480;1064210;1064490;1064495;1064518;1065352;1065830;1065830;1065830;1065830;1065949;1066587;1067566;1067869;1068577;1069208	1059782;1059846;1060393;1060393;1061117;1063201;1063201;1063201;1063201;1063566;1064401;1064589;1064589;1064589;1065475;1066274;1066456;1066456;1066459;1066441;1066667;1067646;1068003;1068724;1069355	+;+;+;+;+;+;+;+;+;+;+;+;+;+;+;+;+;+;+;+;+;+;+;+;+	2203	6	12	5	6
ENSG00000273443.1	chr1;chr1	1062208;1063061	1062808;1063288	-;-	829	4	0	0	0
ENSG00000237330.3	chr1;chr1	1070967;1074016	1072575;1074306	-;-	1900	3	10	1	5
ENSG00000131591.18	chr1;chr1;chr1;chr1;chr1;chr1;chr1;chr1;chr1;chr1;chr1;chr1;chr1;chr1;chr1;chr1;chr1;chr1;chr1;chr1;chr1;chr1;chr1;chr1;chr1;chr1;chr1;chr1;chr1;chr1;chr1;chr1;chr1;chr1;chr1;chr1;chr1;chr1;chr1;chr1;chr1;chr1;chr1;chr1;chr1;chr1;chr1;chr1;chr1;chr1;chr1;chr1;chr1;chr1;chr1;chr1;chr1;chr1;chr1;chr1;chr1;chr1;chr1;chr1;chr1;chr1;chr1;chr1;chr1;chr1;chr1;chr1;chr1;chr1;chr1;chr1;chr1;chr1;chr1;chr1;chr1;chr1;chr1;chr1;chr1;chr1;chr1;chr1;chr1;chr1;chr1;chr1;chr1;chr1;chr1;chr1;chr1;chr1;chr1;chr1;chr1;chr1;chr1;chr1;chr1;chr1;chr1;chr1;chr1;chr1;chr1;chr1;chr1;chr1;chr1;chr1;chr1;chr1;chr1;chr1;chr1;chr1;chr1;chr1;chr1;chr1;chr1;chr1;chr1;chr1;chr1;chr1;chr1;chr1;chr1;chr1;chr1;chr1;chr1;chr1;chr1;chr1;chr1;chr1;chr1;chr1	1081818;1081823;1081823;1081823;1081825;1081825;1081825;1082146;1082235;1082604;1082700;1082916;1083915;1083915;1083915;1083915;1083915;1083915;1083915;1083926;1084353;1084353;1084353;1084353;1084353;1084353;1084353;1084481;1084481;1084481;1084481;1084481;1084481;1084481;1084481;1084481;1085251;1085878;1085878;1085878;1085878;1085878;1085878;1085878;1085878;1085878;1085878;1085878;1087139;1087139;1087139;1087139;1087139;1087139;1087139;1087139;1087139;1087139;1087139;1087139;1087141;1087190;1087502;1087502;1087502;1087502;1087502;1087502;1087502;1087502;1087502;1087502;1087502;1087502;1087502;1087575;1090353;1090353;1090353;1090353;1090353;1090353;1090353;1090353;1090353;1090353;1090353;1090353;1090353;1090353;1090406;1090876;1091046;1091278;1091278;1091472;1091472;1091472;1091472;1091472;1091472;1091472;1091472;1091472;1091472;1091472;1091472;1091472;1091472;1091472;1091500;1091991;1091991;1091991;1091991;1091991;1091991;1091991;1091991;1091991;1091991;1091991;1091991;1091991;1091991;1091991;1091991;1092566;1092566;1105956;1105956;1105956;1106650;1115022;1115022;1116060;1116060;1116060;1116060;1116060;1116060;1116060;1116060;1116060;1116060;1116060	1082987;1082987;1082987;1082987;1082987;1082987;1084506;1082253;1082987;1082987;1082987;1082987;1084011;1084383;1084072;1084086;1084383;1084086;1084383;1084086;1084383;1084383;1084383;1084383;1084383;1084383;1084506;1084506;1084506;1084506;1084506;1084506;1084506;1084506;1084506;1084506;1085310;1086012;1086012;1086012;1086012;1086012;1086012;1086012;1086012;1086012;1086012;1086012;1087204;1087204;1087204;1087204;1087204;1087204;1087204;1087636;1087204;1087204;1087204;1087204;1087204;1087204;1087597;1087597;1087597;1087597;1087597;1087597;1087597;1087597;1087597;1087597;1087597;1087597;1087597;1087597;1090428;1090428;1090587;1090428;1090428;1090428;1090428;1090428;1090428;1091374;1090428;1090428;1090428;1090428;1090428;1090983;1091565;1091374;1091374;1091565;1091565;1091609;1091565;1091565;1091565;1091565;1091565;1092174;1091565;1091565;1091565;1091565;1091565;1091565;1091565;1092103;1092103;1092103;1092103;1092103;1092294;1092103;1092103;1092103;1092103;1092103;1092103;1092103;1092103;1092077;1092103;1092813;1092813;1106049;1106049;1106127;1106871;1115075;1115075;1116089;1116087;1116361;1116356;1116243;1116095;1116089;1116089;1116095;1116089;1116081	-;-;-;-;-;-;-;-;-;-;-;-;-;-;-;-;-;-;-;-;-;-;-;-;-;-;-;-;-;-;-;-;-;-;-;-;-;-;-;-;-;-;-;-;-;-;-;-;-;-;-;-;-;-;-;-;-;-;-;-;-;-;-;-;-;-;-;-;-;-;-;-;-;-;-;-;-;-;-;-;-;-;-;-;-;-;-;-;-;-;-;-;-;-;-;-;-;-;-;-;-;-;-;-;-;-;-;-;-;-;-;-;-;-;-;-;-;-;-;-;-;-;-;-;-;-;-;-;-;-;-;-;-;-;-;-;-;-;-;-;-;-;-;-;-;-	6322	89	105	59	68
ENSG00000285812.1	chr1;chr1	1097585;1104033	1098113;1104598	+;+	1095	1	6	3	0
ENSG00000223823.1	chr1;chr1;chr1	1137017;1140825;1142739	1137110;1141032;1144056	+;+;+	1620	0	15	1	5
ENSG00000207730.3	chr1	1167104	1167198	+	95	0	0	0	0
ENSG00000207607.3	chr1	1167863	1167952	+	90	0	0	0	0
ENSG00000198976.1	chr1	1169005	1169087	+	83	0	0	0	0
ENSG00000272141.1	chr1	1169357	1170343	+	987	0	0	0	0
ENSG00000205231.1	chr1;chr1	1173056;1179365	1176396;1179555	-;-	3532	0	1	0	0
ENSG00000162571.14	chr1;chr1;chr1;chr1;chr1;chr1;chr1;chr1;chr1;chr1;chr1;chr1;chr1;chr1;chr1;chr1;chr1;chr1;chr1;chr1;chr1;chr1;chr1;chr1;chr1;chr1;chr1;chr1;chr1;chr1;chr1;chr1;chr1;chr1;chr1;chr1;chr1;chr1;chr1;chr1;chr1;chr1;chr1;chr1;chr1;chr1;chr1;chr1;chr1;chr1;chr1;chr1;chr1;chr1;chr1;chr1;chr1;chr1;chr1;chr1;chr1	1173880;1173880;1173884;1173898;1174216;1174266;1174285;1174424;1174424;1174424;1174521;1179189;1179189;1179189;1179657;1179657;1179657;1179697;1180034;1180034;1180034;1180034;1180483;1180483;1180483;1180484;1180537;1180731;1180731;1180731;1180731;1181741;1181741;1181741;1181741;1182361;1182361;1182361;1182361;1182876;1182876;1182876;1182876;1183920;1183920;1183920;1183920;1184969;1184969;1184969;1185036;1196386;1196600;1196600;1196600;1197093;1197093;1197093;1197438;1197438;1197438	1173926;1173926;1173926;1173926;1174321;1174321;1174321;1174489;1174489;1174489;1175034;1179333;1179333;1179333;1179737;1179737;1179737;1179853;1180174;1180340;1180340;1180340;1180601;1180601;1180601;1180860;1180601;1180884;1180860;1180860;1180860;1181815;1181815;1181815;1181815;1182446;1182446;1182446;1182446;1183047;1183047;1183047;1183047;1183927;1184091;1184091;1184091;1185864;1185109;1185109;1185109;1196488;1196716;1196716;1196716;1197186;1197186;1197186;1197475;1197936;1197936	+;+;+;+;+;+;+;+;+;+;+;+;+;+;+;+;+;+;+;+;+;+;+;+;+;+;+;+;+;+;+;+;+;+;+;+;+;+;+;+;+;+;+;+;+;+;+;+;+;+;+;+;+;+;+;+;+;+;+;+;+	3998	0	0	0	0
ENSG00000186891.14	chr1;chr1;chr1;chr1;chr1;chr1;chr1;chr1;chr1;chr1;chr1;chr1;chr1;chr1;chr1;chr1;chr1;chr1	1203508;1203508;1203844;1203844;1204034;1204034;1204055;1204399;1204399;1204399;1204399;1205370;1205370;1205370;1205370;1206385;1206385;1206385	1203968;1203960;1203968;1203968;1204236;1204236;1204236;1204486;1204486;1204486;1204486;1205492;1205680;1205492;1205492;1206571;1206571;1206592	-;-;-;-;-;-;-;-;-;-;-;-;-;-;-;-;-;-	1271	6	0	0	0
ENSG00000186827.11	chr1;chr1;chr1;chr1;chr1;chr1;chr1;chr1;chr1;chr1;chr1;chr1;chr1;chr1;chr1;chr1	1211340;1211340;1211704;1211942;1211942;1212019;1212638;1212638;1212638;1212992;1212992;1212992;1213395;1213663;1213983;1213983	1211625;1211832;1211832;1212138;1212138;1212138;1212704;1212704;1212704;1213093;1213093;1213785;1213498;1213785;1214138;1214153	-;-;-;-;-;-;-;-;-;-;-;-;-;-;-;-	1722	0	0	1	0
ENSG00000078808.19	chr1;chr1;chr1;chr1;chr1;chr1;chr1;chr1;chr1;chr1;chr1;chr1;chr1;chr1;chr1;chr1;chr1;chr1;chr1;chr1;chr1;chr1;chr1;chr1;chr1;chr1;chr1;chr1;chr1;chr1;chr1;chr1;chr1;chr1;chr1;chr1;chr1;chr1;chr1;chr1;chr1	1216909;1216931;1216931;1216931;1216932;1216934;1218458;1218458;1218458;1218458;1218458;1218458;1218523;1218769;1218769;1218769;1218769;1218769;1218769;1223244;1223244;1223244;1223244;1223244;1223832;1223832;1223832;1223832;1223832;1227272;1228468;1228468;1228468;1228468;1228468;1228468;1231892;1231892;1231892;1231892;1231892	1217804;1217804;1217804;1217688;1217688;1217688;1220293;1218633;1218633;1218633;1218633;1218633;1218633;1219005;1218927;1221351;1218943;1218927;1218927;1223357;1223357;1223357;1223357;1223357;1223968;1223968;1223968;1223968;1223968;1227319;1228946;1228596;1228946;1228946;1228946;1228946;1231968;1232031;1232031;1232001;1232067	-;-;-;-;-;-;-;-;-;-;-;-;-;-;-;-;-;-;-;-;-;-;-;-;-;-;-;-;-;-;-;-;-;-;-;-;-;-;-;-;-	4744	1128	1322	947	962
ENSG00000176022.7	chr1	1232237	1235041	+	2805	322	430	283	332
ENSG00000184163.3	chr1;chr1;chr1;chr1;chr1;chr1;chr1;chr1;chr1;chr1;chr1;chr1;chr1;chr1;chr1;chr1;chr1;chr1	1242446;1242449;1242453;1242835;1242835;1242835;1243062;1243062;1243266;1243444;1243954;1243954;1243981;1244191;1244381;1244381;1244381;1246514	1242646;1242646;1242646;1242913;1242913;1243158;1243152;1243463;1243552;1243552;1244275;1244105;1244275;1244275;1244724;1244418;1244497;1246722	-;-;-;-;-;-;-;-;-;-;-;-;-;-;-;-;-;-	1794	1	4	1	0
ENSG00000260179.1	chr1	1249777	1251334	-	1558	1	0	6	0
ENSG00000160087.21	chr1;chr1;chr1;chr1;chr1;chr1;chr1;chr1;chr1;chr1;chr1;chr1;chr1;chr1;chr1;chr1;chr1;chr1;chr1;chr1;chr1;chr1;chr1;chr1;chr1;chr1;chr1;chr1;chr1;chr1;chr1;chr1;chr1;chr1;chr1;chr1;chr1;chr1;chr1;chr1;chr1;chr1;chr1;chr1;chr1;chr1;chr1;chr1;chr1;chr1;chr1;chr1;chr1;chr1;chr1;chr1;chr1;chr1;chr1;chr1;chr1;chr1;chr1;chr1;chr1;chr1;chr1;chr1;chr1;chr1;chr1;chr1;chr1;chr1;chr1;chr1;chr1;chr1;chr1;chr1;chr1;chr1;chr1;chr1;chr1;chr1;chr1;chr1;chr1;chr1;chr1;chr1;chr1;chr1;chr1;chr1;chr1;chr1;chr1;chr1;chr1;chr1;chr1;chr1;chr1;chr1;chr1;chr1;chr1;chr1;chr1;chr1	1253909;1253912;1253914;1254985;1255048;1255164;1255178;1255264;1255268;1255395;1255439;1256045;1256045;1256045;1256045;1256045;1256045;1256045;1256045;1256045;1256045;1256045;1256049;1256992;1256992;1256992;1256992;1256992;1256992;1256992;1256992;1256992;1256992;1256992;1256992;1257011;1257049;1257122;1257208;1257208;1257208;1257208;1257208;1257208;1257208;1257208;1257208;1257208;1257208;1257208;1257208;1257208;1257227;1257270;1262170;1262269;1262269;1262853;1263346;1263346;1263346;1263346;1263346;1263346;1263346;1263346;1263346;1263346;1263346;1263346;1263346;1263346;1263346;1263346;1264783;1264783;1266098;1266098;1267733;1267733;1267733;1267733;1267862;1267862;1267862;1267862;1267862;1267862;1267862;1267862;1267862;1267862;1267862;1271510;1272853;1273377;1273499;1273499;1273499;1273666;1273666;1273666;1273666;1273666;1273666;1273666;1273666;1273666;1273666;1273666;1273666;1273666	1255487;1255487;1255487;1255487;1255487;1255487;1255487;1255487;1255487;1255487;1255487;1256125;1256125;1256125;1256335;1256125;1256125;1256125;1256125;1256125;1256125;1256125;1256125;1257130;1257130;1257130;1257130;1257130;1257130;1257130;1257130;1257130;1257130;1257130;1257130;1257130;1257130;1257130;1257310;1257310;1257310;1257310;1257310;1257310;1257310;1257310;1257310;1257310;1257310;1257310;1257310;1257310;1257310;1257310;1262390;1262390;1262390;1263386;1263386;1263386;1263569;1263386;1263386;1263386;1263386;1263386;1263386;1263386;1263386;1263386;1263386;1263386;1263386;1263386;1264830;1264830;1266290;1266290;1267992;1267992;1267992;1267992;1267992;1267992;1267992;1267992;1267992;1267992;1267992;1267992;1267992;1267992;1267992;1271637;1273471;1273844;1273837;1273790;1273726;1273837;1273854;1273833;1273854;1273815;1273827;1273849;1273833;1273864;1273855;1273854;1273854;1273853	-;-;-;-;-;-;-;-;-;-;-;-;-;-;-;-;-;-;-;-;-;-;-;-;-;-;-;-;-;-;-;-;-;-;-;-;-;-;-;-;-;-;-;-;-;-;-;-;-;-;-;-;-;-;-;-;-;-;-;-;-;-;-;-;-;-;-;-;-;-;-;-;-;-;-;-;-;-;-;-;-;-;-;-;-;-;-;-;-;-;-;-;-;-;-;-;-;-;-;-;-;-;-;-;-;-;-;-;-;-;-;-	4691	558	620	405	365
ENSG00000230415.1	chr1;chr1;chr1;chr1;chr1	1275223;1275237;1279068;1279068;1280311	1275299;1275299;1279393;1279148;1280420	+;+;+;+;+	513	0	0	1	2
ENSG00000162572.21	chr1;chr1;chr1;chr1;chr1;chr1;chr1;chr1;chr1;chr1;chr1;chr1;chr1;chr1;chr1;chr1;chr1;chr1;chr1;chr1;chr1;chr1;chr1;chr1;chr1;chr1;chr1;chr1;chr1;chr1;chr1;chr1;chr1;chr1;chr1;chr1;chr1;chr1;chr1;chr1;chr1;chr1;chr1;chr1;chr1;chr1;chr1;chr1;chr1;chr1;chr1;chr1;chr1;chr1;chr1;chr1;chr1;chr1;chr1;chr1;chr1;chr1;chr1;chr1;chr1;chr1;chr1;chr1;chr1;chr1;chr1;chr1;chr1;chr1;chr1;chr1;chr1;chr1;chr1;chr1;chr1;chr1;chr1;chr1;chr1;chr1;chr1;chr1;chr1;chr1;chr1;chr1;chr1;chr1;chr1;chr1	1280436;1280472;1280588;1281224;1281226;1281226;1281411;1281411;1281411;1281925;1282109;1282117;1282164;1282242;1282242;1282242;1282242;1282276;1283978;1283978;1283978;1283978;1283978;1283978;1283978;1285571;1285571;1285571;1285926;1285926;1285926;1285926;1285926;1285926;1286768;1286768;1286768;1286768;1286768;1287109;1287109;1287109;1287109;1287109;1287109;1287508;1287508;1287508;1287508;1287508;1287508;1287673;1287673;1287673;1287673;1287673;1287939;1287939;1287939;1287939;1287939;1287939;1290271;1290271;1290271;1290271;1290271;1290271;1290477;1290477;1290477;1290477;1290477;1290477;1290637;1290637;1290637;1290637;1290637;1290637;1290895;1290895;1290895;1290895;1290895;1290895;1291065;1291065;1291065;1291065;1291065;1291254;1291254;1291254;1291254;1291254	1280666;1280666;1281610;1281297;1281297;1281297;1281610;1281610;1281610;1282010;1282315;1282319;1282187;1282315;1282315;1282315;1282315;1282315;1284090;1284090;1284090;1284090;1284090;1284090;1284090;1285597;1285664;1285664;1286168;1286278;1286278;1286278;1286278;1286278;1286975;1286975;1286975;1286975;1286975;1287299;1287299;1287299;1287299;1287299;1287299;1287836;1287596;1287596;1287596;1287596;1287596;1287836;1287836;1287836;1287836;1287836;1288037;1288037;1288037;1288037;1288037;1288037;1290388;1290388;1290388;1290388;1290388;1290388;1290555;1290555;1290555;1290555;1290555;1290555;1290694;1290694;1290694;1290694;1290694;1290694;1290943;1290953;1290953;1290953;1290953;1290953;1291140;1291140;1291140;1291140;1291140;1292024;1292029;1292024;1291373;1292025	+;+;+;+;+;+;+;+;+;+;+;+;+;+;+;+;+;+;+;+;+;+;+;+;+;+;+;+;+;+;+;+;+;+;+;+;+;+;+;+;+;+;+;+;+;+;+;+;+;+;+;+;+;+;+;+;+;+;+;+;+;+;+;+;+;+;+;+;+;+;+;+;+;+;+;+;+;+;+;+;+;+;+;+;+;+;+;+;+;+;+;+;+;+;+;+	4025	8	6	3	16
ENSG00000131584.19	chr1;chr1;chr1;chr1;chr1;chr1;chr1;chr1;chr1;chr1;chr1;chr1;chr1;chr1;chr1;chr1;chr1;chr1;chr1;chr1;chr1;chr1;chr1;chr1;chr1;chr1;chr1;chr1;chr1;chr1;chr1;chr1;chr1;chr1;chr1;chr1;chr1;chr1;chr1;chr1;chr1;chr1;chr1;chr1;chr1;chr1;chr1;chr1;chr1;chr1;chr1;chr1;chr1;chr1;chr1;chr1;chr1;chr1;chr1;chr1;chr1;chr1;chr1;chr1;chr1;chr1;chr1;chr1;chr1;chr1;chr1;chr1;chr1;chr1;chr1;chr1;chr1;chr1;chr1;chr1;chr1;chr1;chr1;chr1;chr1;chr1;chr1;chr1;chr1;chr1;chr1;chr1;chr1;chr1;chr1;chr1;chr1;chr1;chr1;chr1;chr1;chr1;chr1;chr1;chr1;chr1;chr1;chr1;chr1;chr1;chr1;chr1;chr1;chr1;chr1;chr1;chr1;chr1;chr1;chr1;chr1;chr1;chr1;chr1	1292390;1292391;1292870;1293564;1293823;1293823;1293823;1293823;1294090;1294090;1294090;1294090;1294402;1294402;1294402;1294402;1294499;1294718;1294718;1294718;1295447;1295447;1295447;1295447;1295736;1295736;1295736;1295736;1296015;1296015;1296015;1296015;1296211;1296211;1296211;1296211;1296425;1296425;1296425;1296425;1296436;1296466;1297822;1297822;1297822;1297822;1297822;1297822;1297837;1298013;1298013;1298013;1298013;1298013;1298013;1298013;1298185;1298370;1298370;1298370;1298370;1298370;1298567;1298567;1298567;1298567;1298567;1298744;1299345;1299345;1299345;1299345;1299831;1299831;1299831;1299973;1299973;1299973;1299973;1300158;1300158;1300158;1300158;1300196;1300509;1300509;1300509;1300509;1300509;1301448;1301856;1301988;1301988;1301988;1301988;1301988;1302922;1302922;1302922;1302922;1302922;1302922;1302922;1303162;1303162;1303162;1303162;1303162;1303162;1303162;1303210;1304086;1304086;1304086;1304086;1304086;1304086;1307072;1307337;1307769;1307769;1307769;1307769;1309442	1293708;1293708;1293708;1293708;1293933;1293933;1293933;1293933;1294199;1294199;1294199;1294199;1294628;1294628;1294628;1294628;1294628;1295008;1294816;1294816;1295554;1295554;1295554;1295554;1295938;1295938;1295938;1295938;1296109;1296109;1296109;1296109;1296280;1296280;1296280;1296280;1296633;1296633;1296633;1296633;1296633;1296633;1297933;1297933;1297933;1297933;1297933;1297933;1297933;1298241;1298113;1298113;1298113;1298113;1298113;1298113;1298265;1298421;1298421;1298421;1298421;1298421;1298679;1298679;1298955;1298679;1298679;1299905;1299617;1299356;1299356;1299356;1299905;1299905;1299905;1300068;1300068;1300068;1300068;1300202;1300202;1300202;1300202;1300202;1300692;1300692;1300692;1300692;1300692;1302046;1302046;1302046;1302046;1302046;1302046;1302046;1302975;1302975;1302975;1302975;1302975;1302975;1302975;1303281;1304901;1303281;1303281;1303260;1303281;1303281;1303281;1304143;1304143;1304143;1304143;1304143;1305929;1307156;1307383;1307818;1307830;1307821;1307930;1309609	-;-;-;-;-;-;-;-;-;-;-;-;-;-;-;-;-;-;-;-;-;-;-;-;-;-;-;-;-;-;-;-;-;-;-;-;-;-;-;-;-;-;-;-;-;-;-;-;-;-;-;-;-;-;-;-;-;-;-;-;-;-;-;-;-;-;-;-;-;-;-;-;-;-;-;-;-;-;-;-;-;-;-;-;-;-;-;-;-;-;-;-;-;-;-;-;-;-;-;-;-;-;-;-;-;-;-;-;-;-;-;-;-;-;-;-;-;-;-;-;-;-;-;-	8707	394	476	214	208
ENSG00000278073.1	chr1	1296110	1296170	-	61	0	0	0	0
ENSG00000169972.12	chr1;chr1;chr1;chr1;chr1;chr1;chr1;chr1;chr1;chr1;chr1;chr1;chr1;chr1;chr1;chr1;chr1;chr1;chr1;chr1;chr1;chr1;chr1;chr1;chr1;chr1	1308597;1308611;1308788;1308821;1308915;1309086;1309086;1309086;1309086;1309235;1309454;1309454;1309454;1309454;1309681;1309681;1309706;1310036;1310634;1310634;1310634;1310909;1310909;1310909;1311330;1311330	1308720;1308720;1308972;1308972;1308972;1309273;1309273;1309840;1309273;1309273;1309603;1309814;1309603;1309603;1309851;1309851;1309851;1311071;1310688;1310688;1310688;1311069;1311028;1311071;1311676;1311677	+;+;+;+;+;+;+;+;+;+;+;+;+;+;+;+;+;+;+;+;+;+;+;+;+;+	2459	160	218	150	164
ENSG00000127054.21	chr1;chr1;chr1;chr1;chr1;chr1;chr1;chr1;chr1;chr1;chr1;chr1;chr1;chr1;chr1;chr1;chr1;chr1;chr1;chr1;chr1;chr1;chr1;chr1;chr1;chr1;chr1;chr1;chr1;chr1;chr1;chr1;chr1;chr1;chr1;chr1;chr1;chr1;chr1;chr1;chr1;chr1;chr1;chr1;chr1;chr1;chr1;chr1;chr1;chr1;chr1;chr1;chr1;chr1;chr1;chr1;chr1;chr1;chr1;chr1;chr1;chr1;chr1;chr1;chr1;chr1;chr1;chr1;chr1;chr1;chr1;chr1;chr1;chr1;chr1;chr1;chr1;chr1;chr1;chr1;chr1;chr1;chr1;chr1;chr1;chr1;chr1;chr1;chr1;chr1;chr1;chr1;chr1;chr1;chr1;chr1;chr1;chr1;chr1;chr1;chr1;chr1;chr1;chr1;chr1;chr1;chr1;chr1;chr1;chr1;chr1;chr1;chr1;chr1;chr1;chr1;chr1;chr1;chr1;chr1;chr1;chr1;chr1;chr1;chr1;chr1;chr1;chr1;chr1;chr1;chr1;chr1;chr1;chr1;chr1;chr1;chr1;chr1;chr1;chr1;chr1;chr1;chr1;chr1;chr1;chr1;chr1;chr1;chr1;chr1;chr1;chr1;chr1;chr1;chr1;chr1;chr1;chr1;chr1;chr1;chr1;chr1;chr1;chr1;chr1;chr1;chr1;chr1;chr1;chr1;chr1;chr1;chr1;chr1;chr1;chr1;chr1;chr1;chr1;chr1;chr1;chr1;chr1;chr1;chr1;chr1;chr1;chr1;chr1;chr1;chr1;chr1;chr1;chr1;chr1;chr1;chr1;chr1;chr1;chr1;chr1;chr1;chr1;chr1;chr1;chr1;chr1;chr1;chr1;chr1;chr1;chr1;chr1;chr1;chr1;chr1;chr1;chr1;chr1;chr1;chr1;chr1;chr1;chr1;chr1;chr1;chr1;chr1;chr1;chr1;chr1;chr1;chr1;chr1;chr1;chr1;chr1;chr1;chr1;chr1;chr1;chr1;chr1;chr1;chr1;chr1;chr1;chr1;chr1;chr1;chr1;chr1;chr1;chr1;chr1;chr1;chr1;chr1;chr1;chr1;chr1;chr1;chr1;chr1;chr1;chr1;chr1;chr1;chr1;chr1;chr1;chr1;chr1;chr1;chr1;chr1;chr1;chr1;chr1;chr1;chr1;chr1;chr1;chr1;chr1;chr1;chr1;chr1;chr1;chr1;chr1;chr1;chr1;chr1;chr1;chr1;chr1;chr1;chr1;chr1;chr1;chr1;chr1;chr1;chr1;chr1;chr1;chr1;chr1;chr1;chr1;chr1;chr1;chr1;chr1;chr1;chr1;chr1;chr1;chr1;chr1;chr1;chr1;chr1;chr1;chr1;chr1;chr1;chr1;chr1;chr1;chr1;chr1;chr1;chr1;chr1;chr1;chr1;chr1;chr1;chr1;chr1;chr1;chr1;chr1;chr1;chr1;chr1;chr1;chr1;chr1;chr1;chr1;chr1;chr1;chr1;chr1;chr1;chr1;chr1;chr1;chr1;chr1;chr1;chr1;chr1;chr1;chr1;chr1;chr1;chr1;chr1;chr1;chr1;chr1;chr1;chr1;chr1;chr1;chr1;chr1;chr1;chr1;chr1;chr1;chr1;chr1;chr1;chr1;chr1;chr1;chr1;chr1;chr1;chr1;chr1;chr1;chr1;chr1;chr1;chr1;chr1;chr1;chr1;chr1;chr1;chr1;chr1;chr1	1311585;1311585;1311585;1311585;1311585;1311598;1311600;1311600;1311601;1311602;1311606;1311606;1311606;1311606;1311627;1311819;1311823;1312018;1312018;1312018;1312018;1312018;1312018;1312018;1312018;1312018;1312018;1312018;1312018;1312018;1312018;1312018;1312018;1312018;1312080;1312226;1312226;1312226;1312226;1312226;1312226;1312226;1312226;1312226;1312226;1312226;1312226;1312226;1312226;1312226;1312226;1312226;1312226;1312260;1312265;1312284;1312286;1312440;1312440;1312440;1312440;1312440;1312440;1312440;1312440;1312440;1312440;1312440;1312440;1312440;1312440;1312440;1312440;1312593;1312593;1312593;1312593;1312593;1312593;1312593;1312593;1312593;1312593;1312593;1312593;1312593;1312593;1312593;1312593;1312593;1312593;1312593;1312787;1312787;1312787;1312787;1312787;1312787;1312787;1312787;1312787;1312787;1312787;1312787;1312787;1312787;1312787;1312787;1312787;1312878;1312939;1313035;1313035;1313035;1313035;1313035;1313035;1313035;1313035;1313035;1313035;1313035;1313035;1313035;1313035;1313035;1313035;1313035;1313035;1313035;1313035;1313035;1313035;1313059;1313509;1313509;1313509;1313509;1313509;1313509;1313509;1313509;1313509;1313509;1313509;1313509;1313509;1313509;1313509;1313509;1313509;1313509;1313509;1313509;1313509;1313509;1313546;1313732;1313732;1313732;1313732;1313732;1313732;1313732;1313732;1313732;1313732;1313732;1313732;1313732;1313732;1313732;1313732;1313732;1313732;1313732;1313732;1313732;1313732;1313732;1313732;1313732;1313745;1314136;1314301;1314301;1314301;1314301;1314301;1314301;1314301;1314301;1314301;1314301;1314301;1314301;1314301;1314301;1314301;1314301;1314301;1314301;1314301;1314313;1314413;1314824;1314824;1314824;1314824;1314824;1314824;1314824;1314824;1314824;1314824;1314824;1314824;1314824;1314824;1314824;1314824;1314824;1314824;1314824;1314824;1314824;1314826;1314827;1314878;1314916;1314918;1315004;1315146;1315404;1315404;1315404;1315404;1315404;1315404;1315404;1315404;1315404;1315404;1315404;1315404;1315404;1315404;1315404;1315404;1315404;1315404;1315404;1315404;1315404;1315520;1315520;1315520;1315520;1315520;1315520;1315520;1315520;1315520;1315520;1315520;1315520;1315520;1315520;1315520;1315520;1315520;1315520;1315520;1315520;1315520;1315520;1315520;1315560;1316157;1318679;1318681;1318697;1319060;1319072;1319296;1319296;1319296;1319296;1319296;1319296;1319296;1319296;1319296;1319296;1319296;1319296;1319296;1319296;1319296;1319296;1319306;1319336;1319347;1319381;1319381;1319403;1319470;1320456;1320456;1320456;1320456;1320456;1320456;1320456;1320456;1320456;1320456;1320456;1320456;1320456;1320456;1320456;1320456;1320456;1320456;1320456;1320456;1320456;1320456;1320456;1320456;1320456;1320478;1320996;1320996;1320996;1320996;1320996;1320996;1320996;1320996;1320996;1320996;1320996;1320996;1320996;1320996;1320996;1320996;1320996;1320996;1320996;1320996;1320996;1320996;1320996;1320996;1320996;1321908;1321908;1321908;1321908;1321908;1322771;1322892;1322892;1322892;1323147;1323177;1323181;1323181;1323181;1323181;1323181;1324581;1324581;1324581;1324581;1324581;1324581;1324581;1324581;1324581;1324581;1324581;1324581;1324581;1324581;1324581;1324581;1324581;1324581;1324581;1324581;1324581;1324581;1324581;1324581;1324581;1324581;1324581;1324581;1324581;1324581;1324581;1324581;1324581;1324581;1324581	1311924;1311924;1311924;1311924;1311924;1311924;1311924;1311924;1311924;1311924;1311924;1311924;1311924;1311924;1311924;1311924;1311924;1312147;1312147;1312147;1312147;1312147;1312147;1312147;1312147;1312147;1312147;1312147;1312147;1312147;1312147;1312147;1312147;1312147;1312147;1312501;1312368;1312368;1312368;1312368;1312368;1312368;1312501;1312368;1312368;1312368;1312368;1312356;1312700;1312368;1312368;1312368;1312368;1312949;1312368;1312368;1312368;1312501;1312501;1312501;1312501;1312501;1312501;1312501;1312501;1312501;1312501;1312501;1312501;1312501;1312501;1312501;1312501;1312949;1312700;1313124;1312700;1312700;1312700;1312700;1312700;1312700;1312700;1312949;1312700;1312700;1312700;1312700;1312700;1312700;1312700;1312700;1312949;1312949;1312949;1312949;1312949;1312949;1312949;1312949;1312949;1312949;1312949;1312949;1312949;1312949;1312949;1312949;1312949;1312949;1312949;1313124;1313124;1313124;1313124;1313124;1313124;1313124;1313124;1313124;1313124;1313124;1313124;1313592;1313124;1313124;1313124;1313124;1313124;1313124;1313124;1313124;1313592;1313124;1313592;1313592;1313592;1313592;1313592;1313592;1313592;1313592;1313592;1313592;1313592;1313592;1313592;1313592;1313592;1313592;1313592;1313592;1313592;1313592;1313592;1313592;1313592;1313921;1313921;1313921;1313921;1313750;1313921;1313765;1313825;1313780;1313921;1313921;1313921;1313921;1313921;1314105;1315170;1313921;1313921;1313921;1313921;1313921;1313921;1313921;1313921;1313921;1313921;1314365;1314365;1314664;1314365;1314365;1314365;1314365;1314365;1314365;1314365;1314365;1314365;1314365;1314365;1314365;1314318;1314365;1314365;1314365;1314365;1314365;1314962;1314962;1315141;1314962;1314962;1314962;1314962;1314962;1314962;1314962;1314962;1314962;1314962;1314962;1314962;1314962;1314962;1314962;1314962;1314962;1314962;1315433;1314962;1314962;1314962;1314962;1314962;1315438;1315618;1315438;1315438;1315438;1315438;1315438;1315438;1315438;1315601;1315438;1315438;1315438;1315438;1315438;1315438;1315438;1315438;1315438;1315438;1315438;1315438;1315438;1315618;1315618;1315618;1315618;1315618;1315618;1315618;1315697;1315608;1315618;1315618;1315618;1315552;1315618;1315618;1315618;1315618;1315618;1315618;1315618;1315614;1315618;1315618;1315618;1317450;1319524;1319524;1321093;1319705;1319524;1319524;1319524;1319524;1319524;1319524;1319433;1319524;1319346;1319524;1319524;1319524;1319524;1319524;1319433;1319524;1319524;1319524;1319524;1319885;1319843;1319524;1319524;1319705;1320682;1320529;1320529;1320682;1320529;1320529;1321093;1320529;1320529;1320905;1320529;1320529;1320529;1320529;1320529;1320529;1320529;1320529;1320529;1320529;1320529;1321093;1320529;1320529;1320529;1320529;1321093;1321093;1321093;1321093;1321093;1321093;1321096;1321093;1321093;1321093;1321093;1321093;1321093;1321093;1321093;1321093;1321093;1321093;1321093;1321093;1321093;1321093;1321093;1321093;1321093;1321980;1321984;1321984;1321984;1321984;1323287;1323287;1323287;1323287;1323287;1323287;1323287;1323287;1323287;1323287;1323287;1324658;1324613;1324603;1324660;1324649;1324660;1324671;1324642;1324658;1324611;1324666;1324687;1324658;1324637;1324659;1324671;1324625;1324660;1324658;1324629;1324630;1324648;1324666;1324670;1324628;1324653;1324650;1324637;1324673;1324660;1324621;1324687;1324687;1324687;1324687	-;-;-;-;-;-;-;-;-;-;-;-;-;-;-;-;-;-;-;-;-;-;-;-;-;-;-;-;-;-;-;-;-;-;-;-;-;-;-;-;-;-;-;-;-;-;-;-;-;-;-;-;-;-;-;-;-;-;-;-;-;-;-;-;-;-;-;-;-;-;-;-;-;-;-;-;-;-;-;-;-;-;-;-;-;-;-;-;-;-;-;-;-;-;-;-;-;-;-;-;-;-;-;-;-;-;-;-;-;-;-;-;-;-;-;-;-;-;-;-;-;-;-;-;-;-;-;-;-;-;-;-;-;-;-;-;-;-;-;-;-;-;-;-;-;-;-;-;-;-;-;-;-;-;-;-;-;-;-;-;-;-;-;-;-;-;-;-;-;-;-;-;-;-;-;-;-;-;-;-;-;-;-;-;-;-;-;-;-;-;-;-;-;-;-;-;-;-;-;-;-;-;-;-;-;-;-;-;-;-;-;-;-;-;-;-;-;-;-;-;-;-;-;-;-;-;-;-;-;-;-;-;-;-;-;-;-;-;-;-;-;-;-;-;-;-;-;-;-;-;-;-;-;-;-;-;-;-;-;-;-;-;-;-;-;-;-;-;-;-;-;-;-;-;-;-;-;-;-;-;-;-;-;-;-;-;-;-;-;-;-;-;-;-;-;-;-;-;-;-;-;-;-;-;-;-;-;-;-;-;-;-;-;-;-;-;-;-;-;-;-;-;-;-;-;-;-;-;-;-;-;-;-;-;-;-;-;-;-;-;-;-;-;-;-;-;-;-;-;-;-;-;-;-;-;-;-;-;-;-;-;-;-;-;-;-;-;-;-;-;-;-;-;-;-;-;-;-;-;-;-;-;-;-;-;-;-;-;-;-;-;-;-;-;-;-;-;-;-;-;-;-;-;-;-;-;-;-;-	8216	445	530	337	328
ENSG00000283712.1	chr1	1312502	1312566	-	65	0	0	0	0
ENSG00000240731.1	chr1;chr1	1317581;1318623	1317899;1318689	-;-	386	7	13	15	13
ENSG00000224051.7	chr1;chr1;chr1;chr1;chr1;chr1;chr1;chr1	1324756;1324802;1325241;1326836;1326836;1327241;1327241;1327241	1325102;1325102;1325595;1327032;1327032;1327471;1327994;1328896	+;+;+;+;+;+;+;+	2555	181	234	127	169
ENSG00000169962.5	chr1;chr1;chr1;chr1;chr1;chr1	1331280;1331638;1332024;1332921;1333259;1333506	1331536;1331938;1332806;1333124;1333379;1335314	+;+;+;+;+;+	3475	13	20	7	4
ENSG00000107404.20	chr1;chr1;chr1;chr1;chr1;chr1;chr1;chr1;chr1;chr1;chr1;chr1;chr1;chr1;chr1;chr1;chr1;chr1;chr1;chr1;chr1;chr1;chr1;chr1;chr1;chr1;chr1;chr1;chr1;chr1;chr1;chr1;chr1;chr1;chr1;chr1;chr1;chr1;chr1;chr1;chr1;chr1;chr1;chr1;chr1;chr1;chr1;chr1;chr1;chr1;chr1;chr1;chr1;chr1;chr1;chr1;chr1;chr1;chr1;chr1;chr1;chr1;chr1;chr1;chr1	1335276;1335278;1335279;1336412;1337018;1337023;1337977;1337977;1337977;1337977;1337977;1338269;1338269;1338269;1338269;1338269;1338334;1338522;1338522;1338522;1338522;1338522;1339287;1339287;1339287;1339362;1339362;1339492;1339582;1339582;1339582;1339736;1339736;1339736;1339736;1340038;1340038;1340038;1340038;1340038;1340247;1340247;1340247;1340410;1340410;1340459;1341667;1341667;1341667;1341770;1342053;1342053;1342053;1342363;1342363;1342363;1342363;1342689;1342689;1342689;1342689;1348896;1348896;1348896;1348896	1336515;1336515;1336515;1336515;1337055;1337055;1338183;1338183;1338183;1338183;1338183;1338436;1338436;1338372;1338436;1338436;1338436;1338653;1338653;1338653;1338653;1338653;1339649;1339422;1339439;1339439;1339439;1339812;1339649;1339649;1339649;1339812;1339812;1339812;1339812;1340177;1340190;1340052;1340177;1340177;1340365;1340316;1340316;1340503;1340503;1340503;1341805;1341805;1341805;1342156;1342156;1342156;1342156;1342484;1342484;1342484;1342484;1342758;1342758;1342758;1342758;1348955;1349135;1349418;1349112	-;-;-;-;-;-;-;-;-;-;-;-;-;-;-;-;-;-;-;-;-;-;-;-;-;-;-;-;-;-;-;-;-;-;-;-;-;-;-;-;-;-;-;-;-;-;-;-;-;-;-;-;-;-;-;-;-;-;-;-;-;-;-;-;-	3882	683	805	566	484
ENSG00000284372.1	chr1	1339650	1339708	-	59	0	0	0	0
ENSG00000162576.17	chr1;chr1;chr1;chr1;chr1;chr1;chr1;chr1;chr1;chr1;chr1;chr1;chr1;chr1;chr1;chr1;chr1;chr1;chr1;chr1;chr1;chr1;chr1;chr1;chr1;chr1;chr1;chr1;chr1;chr1;chr1;chr1;chr1;chr1;chr1;chr1;chr1;chr1;chr1;chr1;chr1;chr1;chr1;chr1;chr1;chr1;chr1;chr1;chr1;chr1;chr1;chr1;chr1;chr1;chr1;chr1;chr1;chr1;chr1	1352689;1352689;1352691;1352692;1352692;1353192;1353215;1353439;1353848;1353848;1353848;1353848;1353848;1353848;1354030;1354030;1354030;1354030;1354030;1354030;1354030;1354030;1354193;1354193;1354193;1354193;1354193;1354193;1354193;1354193;1354354;1354354;1354354;1354354;1354354;1354682;1354682;1354682;1354682;1354682;1355004;1355083;1355244;1355244;1355244;1355244;1355244;1355450;1355450;1355450;1355450;1356681;1356681;1356681;1356681;1358456;1358456;1358456;1361242	1353629;1353629;1353629;1353629;1353332;1353928;1353928;1353629;1353928;1353928;1353946;1353928;1353928;1353928;1354106;1354106;1354106;1354106;1354106;1354106;1354106;1354106;1354509;1354247;1354232;1354232;1354232;1354232;1354232;1354264;1354509;1354474;1354509;1354509;1354509;1355016;1355152;1355152;1355152;1355152;1355345;1355152;1355512;1355345;1355345;1355345;1355345;1355512;1355752;1355752;1355752;1356704;1356704;1356704;1356704;1358543;1358555;1358794;1361777	-;-;-;-;-;-;-;-;-;-;-;-;-;-;-;-;-;-;-;-;-;-;-;-;-;-;-;-;-;-;-;-;-;-;-;-;-;-;-;-;-;-;-;-;-;-;-;-;-;-;-;-;-;-;-;-;-;-;-	3622	7	3	11	0
ENSG00000175756.13	chr1;chr1;chr1;chr1;chr1;chr1;chr1;chr1;chr1;chr1;chr1;chr1;chr1;chr1;chr1;chr1;chr1;chr1;chr1	1373730;1373730;1373732;1373737;1374000;1374000;1374000;1374000;1374244;1374438;1374705;1374705;1374705;1374705;1374705;1374997;1374997;1375075;1375154	1373902;1373902;1373902;1373902;1374445;1374445;1374445;1374445;1374790;1374590;1374790;1375159;1374790;1374790;1375157;1375144;1375173;1375169;1375495	-;-;-;-;-;-;-;-;-;-;-;-;-;-;-;-;-;-;-	1669	918	1265	818	797
ENSG00000223663.2	chr1	1378666	1379032	+	367	0	0	0	1
ENSG00000221978.12	chr1;chr1;chr1;chr1;chr1;chr1;chr1;chr1;chr1;chr1;chr1;chr1;chr1;chr1;chr1;chr1;chr1;chr1;chr1;chr1;chr1;chr1;chr1;chr1;chr1;chr1;chr1;chr1;chr1;chr1;chr1;chr1;chr1;chr1;chr1;chr1;chr1;chr1;chr1;chr1;chr1;chr1;chr1;chr1;chr1;chr1;chr1;chr1;chr1;chr1;chr1;chr1;chr1;chr1;chr1;chr1;chr1;chr1;chr1;chr1;chr1;chr1;chr1;chr1;chr1;chr1;chr1;chr1;chr1;chr1;chr1;chr1;chr1;chr1;chr1;chr1;chr1;chr1;chr1;chr1;chr1;chr1;chr1;chr1;chr1;chr1;chr1;chr1;chr1;chr1;chr1;chr1;chr1;chr1;chr1;chr1;chr1;chr1;chr1;chr1;chr1;chr1;chr1;chr1;chr1;chr1;chr1;chr1;chr1;chr1;chr1;chr1;chr1;chr1;chr1;chr1;chr1;chr1;chr1;chr1;chr1;chr1;chr1;chr1;chr1;chr1;chr1;chr1;chr1;chr1;chr1;chr1;chr1;chr1;chr1;chr1;chr1;chr1;chr1;chr1;chr1;chr1	1385711;1385711;1386482;1386495;1386499;1386502;1386503;1386708;1386713;1387122;1387232;1387543;1387777;1387777;1387777;1387777;1387777;1387777;1387777;1387777;1387777;1387777;1387777;1387777;1387954;1387954;1387954;1387954;1387954;1387954;1387954;1387954;1387954;1387954;1387954;1387954;1388023;1388492;1388492;1388492;1388626;1388626;1388626;1388626;1388626;1388816;1388950;1388950;1389346;1390230;1390230;1390230;1390230;1390230;1390230;1390230;1390230;1390230;1390230;1390230;1390230;1390230;1390315;1390459;1390459;1390459;1390459;1390459;1390459;1390459;1390459;1390459;1390459;1390459;1390459;1390459;1390766;1390766;1390766;1390766;1390766;1390766;1390766;1390766;1390766;1390766;1390766;1390766;1390766;1391153;1391297;1391297;1392288;1392679;1392679;1392679;1392790;1392790;1393080;1393396;1393396;1393396;1393396;1393396;1393396;1393396;1393444;1395185;1395394;1395394;1395394;1395394;1395394;1395394;1395394;1395394;1395394;1395437;1398233;1398233;1398233;1398233;1398233;1398233;1398233;1398233;1398233;1398233;1398233;1398597;1398597;1398597;1398597;1398597;1398597;1398597;1398988;1399019;1399019;1399019;1399019;1399019	1387582;1387582;1387582;1387582;1387582;1387582;1387582;1387582;1387582;1387582;1387582;1387582;1387869;1387869;1387869;1387869;1387869;1387869;1387869;1387869;1387869;1387869;1387869;1387869;1388065;1388065;1388065;1388065;1388065;1388065;1388065;1388065;1388065;1388713;1388065;1388065;1388065;1388510;1388510;1388510;1388743;1388743;1388743;1388743;1388743;1388830;1389047;1389047;1389473;1390371;1390371;1390371;1390371;1390371;1390371;1390371;1390309;1390371;1390371;1390371;1390371;1390371;1390371;1390563;1390563;1390563;1390563;1390563;1390563;1390563;1390563;1390563;1390563;1390563;1390563;1390563;1391004;1390865;1390900;1390865;1390865;1392525;1391575;1390943;1391754;1392803;1390865;1390865;1391096;1391553;1391575;1391649;1392803;1392803;1392716;1392803;1392803;1392803;1393460;1393460;1393460;1393460;1393460;1393460;1393460;1393460;1393460;1395514;1395514;1395514;1395514;1395514;1395514;1395514;1395514;1395537;1395514;1395514;1398342;1398287;1398287;1398342;1398342;1398366;1398342;1398342;1398342;1398304;1398342;1398956;1398671;1398671;1398671;1398671;1398671;1398671;1399325;1399317;1399328;1399311;1399309;1399335	-;-;-;-;-;-;-;-;-;-;-;-;-;-;-;-;-;-;-;-;-;-;-;-;-;-;-;-;-;-;-;-;-;-;-;-;-;-;-;-;-;-;-;-;-;-;-;-;-;-;-;-;-;-;-;-;-;-;-;-;-;-;-;-;-;-;-;-;-;-;-;-;-;-;-;-;-;-;-;-;-;-;-;-;-;-;-;-;-;-;-;-;-;-;-;-;-;-;-;-;-;-;-;-;-;-;-;-;-;-;-;-;-;-;-;-;-;-;-;-;-;-;-;-;-;-;-;-;-;-;-;-;-;-;-;-;-;-;-;-;-;-	6857	204	238	234	232
ENSG00000224870.7	chr1;chr1;chr1;chr1;chr1;chr1;chr1;chr1;chr1;chr1;chr1;chr1;chr1;chr1;chr1;chr1;chr1;chr1;chr1;chr1	1399520;1399520;1399527;1399530;1399552;1399562;1399572;1399806;1399981;1400158;1400158;1400158;1400158;1400419;1400605;1400605;1400605;1400605;1400605;1401243	1399689;1400303;1399685;1400303;1399685;1399689;1399689;1402033;1400303;1400544;1400608;1400303;1400303;1400472;1402026;1402006;1402036;1402046;1402019;1402046	+;+;+;+;+;+;+;+;+;+;+;+;+;+;+;+;+;+;+;+	2527	91	76	62	34
ENSG00000242485.6	chr1;chr1;chr1;chr1;chr1;chr1;chr1;chr1;chr1;chr1;chr1;chr1;chr1;chr1;chr1;chr1;chr1;chr1;chr1	1401909;1401913;1401913;1402182;1405109;1405809;1405809;1405809;1405809;1406226;1406249;1406909;1406909;1406909;1406909;1407131;1407131;1407131;1407131	1402256;1402256;1402256;1402601;1405886;1407019;1405886;1405886;1405886;1406307;1406346;1407019;1407019;1406998;1407019;1407290;1407235;1407268;1407293	-;-;-;-;-;-;-;-;-;-;-;-;-;-;-;-;-;-;-	2767	662	638	493	374
ENSG00000264293.2	chr1	1405460	1405752	-	293	0	0	0	0
ENSG00000272455.1	chr1	1409096	1410618	+	1523	4	1	1	3
ENSG00000235098.8	chr1;chr1;chr1;chr1;chr1;chr1;chr1;chr1;chr1;chr1;chr1;chr1;chr1;chr1;chr1	1418420;1418420;1418422;1418880;1419138;1420052;1420052;1420797;1420797;1420797;1420797;1420816;1421133;1421133;1421133	1419549;1419549;1419549;1419549;1419549;1420592;1420592;1421091;1421260;1421005;1421005;1421005;1421444;1421444;1421769	-;-;-;-;-;-;-;-;-;-;-;-;-;-;-	2644	2	0	0	4
ENSG00000225905.1	chr1;chr1	1420245;1422469	1420564;1422691	+;+	543	0	0	0	0
ENSG00000205116.3	chr1;chr1	1426128;1427554	1426385;1427787	+;+	492	2	0	0	0
ENSG00000225285.1	chr1;chr1;chr1;chr1;chr1;chr1;chr1;chr1	1430539;1430550;1430550;1430664;1431805;1434178;1434178;1434188	1430662;1430954;1430662;1430954;1431843;1434520;1434488;1434573	-;-;-;-;-;-;-;-	851	0	0	0	0
ENSG00000179403.12	chr1;chr1;chr1;chr1;chr1;chr1;chr1;chr1;chr1;chr1	1434861;1435523;1435690;1435735;1436807;1436927;1436927;1437322;1439081;1439081	1435146;1435821;1435821;1435821;1437177;1437484;1437459;1437484;1442882;1440765	+;+;+;+;+;+;+;+;+;+	5065	2	0	4	5
ENSG00000215915.10	chr1;chr1;chr1;chr1;chr1;chr1;chr1;chr1;chr1;chr1;chr1;chr1;chr1;chr1;chr1;chr1;chr1;chr1;chr1;chr1	1449689;1449914;1450681;1452046;1452046;1452365;1452365;1454345;1455460;1455460;1455791;1455791;1456225;1457129;1459161;1460750;1462483;1462600;1468384;1468384	1450758;1450041;1450758;1452122;1452122;1452434;1452434;1454500;1455519;1455519;1455902;1455916;1456349;1457180;1459231;1460917;1462708;1462708;1468663;1470163	+;+;+;+;+;+;+;+;+;+;+;+;+;+;+;+;+;+;+;+	3981	0	0	0	0
ENSG00000160072.20	chr1;chr1;chr1;chr1;chr1;chr1;chr1;chr1;chr1;chr1;chr1;chr1;chr1;chr1;chr1;chr1;chr1;chr1;chr1;chr1;chr1;chr1;chr1;chr1;chr1;chr1;chr1;chr1;chr1;chr1;chr1;chr1;chr1;chr1;chr1;chr1;chr1;chr1;chr1;chr1;chr1;chr1;chr1;chr1;chr1;chr1;chr1;chr1;chr1;chr1;chr1;chr1;chr1;chr1;chr1;chr1;chr1;chr1;chr1;chr1;chr1;chr1;chr1	1471765;1471784;1477274;1477274;1478026;1478644;1479049;1479049;1479049;1480867;1480867;1480867;1480867;1482138;1482138;1482138;1482266;1482545;1482545;1482545;1482545;1483485;1484569;1485016;1485016;1485016;1485782;1485782;1485782;1485782;1485782;1486110;1486110;1486110;1486110;1486544;1486544;1486544;1486544;1486544;1487863;1487863;1487863;1487863;1489204;1489204;1489204;1489204;1489204;1489692;1490257;1490257;1490257;1490257;1490563;1490563;1490563;1490563;1495485;1495485;1495485;1495485;1495485	1472089;1472089;1477350;1477350;1478745;1478745;1479108;1479108;1479108;1480936;1480936;1480908;1480936;1482303;1482303;1482303;1482303;1482662;1482614;1482614;1482614;1485171;1485171;1485171;1485171;1485171;1486235;1485838;1485838;1485838;1485838;1486235;1486235;1486235;1486235;1486668;1486668;1486668;1486668;1486668;1487914;1487914;1487914;1487914;1490671;1489274;1489274;1489274;1489274;1489811;1490424;1490424;1490424;1490424;1490671;1490671;1490671;1490671;1496202;1496201;1497848;1496201;1497848	+;+;+;+;+;+;+;+;+;+;+;+;+;+;+;+;+;+;+;+;+;+;+;+;+;+;+;+;+;+;+;+;+;+;+;+;+;+;+;+;+;+;+;+;+;+;+;+;+;+;+;+;+;+;+;+;+;+;+;+;+;+;+	7686	406	458	337	297
ENSG00000284740.1	chr1;chr1;chr1;chr1	1503250;1503582;1509205;1509205	1503661;1503661;1509452;1509351	+;+;+;+	660	1	1	1	0
ENSG00000197785.14	chr1;chr1;chr1;chr1;chr1;chr1;chr1;chr1;chr1;chr1;chr1;chr1;chr1;chr1;chr1;chr1;chr1;chr1;chr1;chr1;chr1;chr1;chr1;chr1;chr1;chr1;chr1;chr1;chr1;chr1;chr1;chr1;chr1;chr1;chr1;chr1;chr1;chr1;chr1;chr1;chr1;chr1;chr1;chr1;chr1;chr1;chr1;chr1;chr1;chr1;chr1;chr1;chr1;chr1;chr1;chr1;chr1;chr1;chr1;chr1;chr1;chr1;chr1;chr1;chr1;chr1;chr1;chr1;chr1;chr1;chr1;chr1;chr1;chr1;chr1;chr1;chr1;chr1;chr1;chr1;chr1;chr1;chr1;chr1;chr1;chr1;chr1;chr1;chr1;chr1;chr1;chr1;chr1;chr1	1512162;1512165;1512175;1512385;1512530;1516012;1516012;1516012;1516012;1516012;1517070;1517167;1517311;1517311;1517311;1517311;1517621;1517716;1517716;1517716;1517716;1517716;1518921;1518921;1518921;1518921;1518921;1518921;1519492;1520141;1520141;1520141;1520141;1520141;1520141;1520548;1520548;1520548;1520548;1520548;1522744;1522744;1522744;1522744;1522744;1522744;1523511;1523511;1523511;1523511;1523511;1523839;1523839;1523839;1523839;1523839;1523955;1524273;1524273;1524273;1524273;1524273;1524273;1525240;1525240;1525240;1525240;1525240;1525240;1526461;1526461;1526461;1526461;1526461;1526461;1527161;1527695;1527695;1527695;1527695;1527695;1527695;1529223;1529223;1529223;1529223;1529223;1529223;1533926;1533926;1533926;1533926;1533926;1533926	1512473;1512473;1512473;1512473;1512690;1516088;1516088;1516088;1516088;1516088;1517412;1517412;1517412;1517412;1517775;1517412;1517775;1517775;1517775;1517775;1517775;1517775;1518990;1518990;1518990;1518990;1518990;1518990;1519571;1520306;1520306;1520306;1520306;1520306;1520306;1520617;1520617;1520617;1520617;1520617;1522780;1522899;1522899;1522899;1522899;1522899;1523567;1523567;1523567;1523567;1523567;1523964;1523964;1523964;1523964;1523964;1523964;1524397;1524397;1524397;1524397;1524397;1524397;1525291;1525291;1525291;1525291;1525291;1525291;1526531;1526531;1526531;1526531;1526531;1526531;1527238;1527862;1527862;1527862;1527862;1527862;1527862;1529331;1529331;1529331;1529331;1529331;1529331;1534142;1534685;1534613;1534685;1534584;1534685	+;+;+;+;+;+;+;+;+;+;+;+;+;+;+;+;+;+;+;+;+;+;+;+;+;+;+;+;+;+;+;+;+;+;+;+;+;+;+;+;+;+;+;+;+;+;+;+;+;+;+;+;+;+;+;+;+;+;+;+;+;+;+;+;+;+;+;+;+;+;+;+;+;+;+;+;+;+;+;+;+;+;+;+;+;+;+;+;+;+;+;+;+;+	3344	325	388	244	223
ENSG00000205090.9	chr1;chr1;chr1;chr1;chr1;chr1;chr1;chr1;chr1;chr1;chr1	1534778;1535207;1535589;1535589;1539056;1539684;1539684;1540290;1540290;1540290;1540420	1535507;1535507;1535797;1535797;1539790;1539790;1539790;1540350;1540355;1540624;1540453	-;-;-;-;-;-;-;-;-;-;-	2009	4	4	8	4
ENSG00000160075.12	chr1;chr1;chr1;chr1;chr1;chr1;chr1;chr1;chr1;chr1;chr1;chr1;chr1	1541673;1541674;1543869;1543869;1544638;1544863;1544863;1560848;1564773;1564773;1574478;1574478;1574478	1542167;1542167;1543987;1543987;1545002;1546487;1545002;1564916;1564916;1564916;1574587;1574584;1574863	-;-;-;-;-;-;-;-;-;-;-;-;-	6919	1290	1611	1090	1142
ENSG00000215014.5	chr1;chr1;chr1	1574102;1574975;1575287	1574349;1577075;1575879	+;+;+	2349	2	6	8	4
ENSG00000274481.1	chr1	1583510	1583909	-	400	0	0	0	0
ENSG00000228594.4	chr1	1598012	1600135	-	2124	41	46	64	65
ENSG00000286989.1	chr1;chr1;chr1	1600314;1600657;1601193	1600582;1600706;1602703	+;+;+	1830	0	0	0	2
ENSG00000272106.1	chr1	1613758	1615795	-	2038	3	9	13	10
ENSG00000197530.12	chr1;chr1;chr1;chr1;chr1;chr1;chr1;chr1;chr1;chr1;chr1;chr1;chr1;chr1;chr1;chr1;chr1;chr1;chr1;chr1;chr1;chr1;chr1;chr1;chr1;chr1;chr1;chr1;chr1;chr1;chr1;chr1;chr1;chr1;chr1;chr1;chr1;chr1;chr1;chr1;chr1;chr1;chr1;chr1;chr1;chr1;chr1;chr1;chr1;chr1;chr1;chr1;chr1;chr1;chr1;chr1;chr1;chr1;chr1;chr1;chr1;chr1;chr1;chr1;chr1;chr1;chr1;chr1;chr1;chr1;chr1;chr1;chr1;chr1;chr1;chr1;chr1;chr1;chr1;chr1;chr1;chr1;chr1;chr1;chr1;chr1;chr1;chr1;chr1;chr1;chr1;chr1;chr1;chr1;chr1;chr1;chr1;chr1;chr1;chr1;chr1;chr1;chr1;chr1;chr1;chr1;chr1;chr1;chr1;chr1;chr1;chr1;chr1;chr1;chr1;chr1;chr1;chr1;chr1;chr1;chr1;chr1;chr1;chr1;chr1;chr1;chr1;chr1;chr1;chr1;chr1;chr1;chr1;chr1;chr1;chr1;chr1;chr1;chr1;chr1;chr1;chr1;chr1;chr1;chr1;chr1;chr1;chr1;chr1;chr1;chr1;chr1;chr1;chr1;chr1;chr1;chr1;chr1;chr1;chr1;chr1;chr1;chr1;chr1;chr1;chr1;chr1;chr1;chr1;chr1;chr1;chr1;chr1;chr1;chr1;chr1;chr1;chr1;chr1;chr1;chr1;chr1;chr1;chr1;chr1;chr1;chr1;chr1;chr1;chr1;chr1;chr1;chr1;chr1;chr1;chr1;chr1;chr1;chr1;chr1;chr1;chr1;chr1;chr1;chr1;chr1;chr1;chr1;chr1;chr1;chr1;chr1;chr1;chr1;chr1;chr1;chr1;chr1;chr1;chr1;chr1;chr1;chr1;chr1;chr1;chr1;chr1;chr1;chr1;chr1;chr1;chr1;chr1;chr1;chr1;chr1;chr1;chr1;chr1;chr1;chr1;chr1;chr1;chr1;chr1;chr1;chr1;chr1;chr1;chr1;chr1;chr1;chr1;chr1;chr1;chr1;chr1;chr1;chr1;chr1;chr1;chr1;chr1;chr1;chr1;chr1;chr1;chr1;chr1;chr1;chr1;chr1;chr1;chr1;chr1;chr1;chr1;chr1;chr1;chr1;chr1;chr1;chr1;chr1;chr1;chr1;chr1;chr1;chr1;chr1;chr1;chr1;chr1;chr1;chr1;chr1;chr1;chr1;chr1;chr1;chr1;chr1;chr1;chr1;chr1;chr1;chr1;chr1;chr1;chr1;chr1;chr1;chr1;chr1;chr1;chr1;chr1;chr1;chr1;chr1;chr1;chr1;chr1	1615415;1615421;1615437;1615443;1615454;1615496;1615514;1615516;1615530;1615879;1615887;1615905;1615914;1615968;1616274;1616310;1616311;1616508;1616508;1616508;1616508;1616508;1616508;1616508;1616508;1616508;1616508;1616508;1616508;1616508;1616508;1617078;1617408;1617560;1617577;1623122;1623389;1623389;1623389;1623389;1623389;1623389;1623389;1623389;1623431;1623431;1623431;1623431;1623431;1623431;1623431;1623431;1623431;1623581;1623774;1623774;1623774;1623774;1623774;1623774;1623774;1623774;1623774;1623774;1623774;1623774;1623774;1623774;1623774;1623774;1623774;1623774;1623774;1623802;1624744;1624795;1624795;1624795;1624795;1624795;1624795;1624795;1624795;1624795;1624795;1624795;1624795;1624795;1624795;1624795;1624795;1624795;1624795;1624795;1624965;1624991;1624991;1624991;1624991;1624991;1624991;1624991;1624991;1624991;1624991;1624991;1624991;1624991;1625087;1625286;1625286;1625286;1625286;1625286;1625286;1625286;1625286;1625286;1625286;1625286;1625286;1625286;1625286;1625286;1625286;1625546;1625546;1625546;1625546;1625546;1625546;1625546;1625546;1625546;1625546;1625546;1625558;1625567;1626367;1626650;1626650;1626650;1626650;1626650;1626650;1626650;1626650;1626650;1626650;1626650;1626650;1626837;1626837;1626837;1626837;1626837;1626837;1626837;1626837;1626837;1626837;1626837;1626837;1626837;1626837;1626837;1626860;1627074;1627074;1627074;1627074;1627074;1627074;1627074;1627074;1627074;1627074;1627074;1627074;1627074;1627074;1627296;1627296;1627296;1627296;1627296;1627296;1627296;1627296;1627296;1627296;1627296;1627296;1627296;1627296;1627296;1627460;1627522;1627673;1627673;1627673;1627673;1627673;1627673;1627673;1627673;1627673;1627673;1627673;1627673;1627673;1627673;1628019;1628019;1628019;1628019;1628019;1628019;1628019;1628019;1628019;1628019;1628019;1628019;1628019;1628019;1628019;1628019;1628273;1628273;1628273;1628273;1628273;1628273;1628273;1628273;1628273;1628273;1628273;1628273;1628273;1628273;1628489;1628489;1628489;1628489;1628489;1628489;1628489;1628489;1628489;1628489;1628489;1628489;1628489;1628489;1628489;1628489;1629034;1629106;1629133;1629133;1629133;1629133;1629133;1629133;1629133;1629133;1629133;1629133;1629133;1629133;1629133;1629133;1629133;1629133;1629385;1629385;1629385;1629385;1629385;1629385;1629385;1629385;1629385;1629385;1629385;1629385;1629385;1629385;1629473;1629488;1629639;1629639;1629639;1629639;1629639;1629639;1629639;1629639;1629639;1629639;1629639;1629639;1629639;1629639;1629639;1630292;1630292;1630292;1630292;1630292;1630292;1630292;1630292;1630292;1630292;1630292;1630292;1630292;1630292;1630292;1630292	1615633;1615633;1615633;1615633;1615633;1615633;1615633;1615633;1615633;1616100;1616100;1616100;1616100;1616100;1616614;1616614;1616614;1616614;1617898;1616614;1616614;1616614;1619210;1616614;1616614;1616614;1616614;1616614;1616614;1616614;1616614;1617323;1617515;1617715;1617715;1623482;1623699;1623699;1623699;1623699;1623482;1623699;1623699;1623699;1623699;1623699;1623699;1623699;1623679;1623699;1623482;1623699;1623699;1623699;1624209;1623945;1623945;1623945;1623945;1623945;1623945;1623945;1623945;1623945;1623945;1623945;1623945;1623945;1623945;1623945;1623945;1623945;1623945;1623945;1624901;1624859;1624901;1624901;1624821;1624901;1624901;1624901;1624901;1624832;1624901;1624901;1624901;1624901;1624901;1624901;1624901;1624901;1624901;1624901;1625185;1625185;1625185;1625185;1625185;1625185;1625040;1625185;1625185;1625185;1625185;1625185;1625185;1625185;1625185;1625428;1625763;1625428;1625428;1625428;1625428;1625428;1625428;1625428;1625428;1625428;1625428;1625428;1625428;1625428;1625428;1625799;1625653;1625653;1625653;1625653;1625653;1625653;1626754;1625653;1625653;1625653;1625653;1625653;1626754;1626754;1626754;1626754;1626754;1626754;1626754;1626754;1626754;1626754;1626754;1626754;1626754;1626929;1626999;1627207;1626999;1626999;1626999;1626999;1626999;1626999;1626999;1626999;1626999;1626999;1626999;1626999;1626999;1627207;1627207;1627207;1627207;1627207;1627207;1627207;1627207;1627207;1627207;1627207;1627207;1627207;1627207;1627830;1627444;1627444;1627444;1627444;1627444;1627444;1627444;1627444;1627444;1627444;1627444;1627444;1627444;1627444;1627829;1627829;1627829;1627829;1627829;1627829;1627829;1627829;1627829;1627829;1627829;1627829;1627829;1627829;1627829;1627829;1628179;1628399;1628179;1628179;1628179;1628179;1628179;1628179;1628179;1628399;1628179;1628179;1628179;1628179;1628179;1628179;1628399;1628399;1628399;1628399;1628722;1628399;1628399;1628399;1628399;1628399;1628399;1628399;1628399;1628399;1628722;1628722;1628722;1628722;1628722;1628722;1628722;1628722;1628722;1628722;1628722;1628722;1628722;1628722;1628722;1628722;1629311;1629311;1629311;1629270;1629311;1629311;1629311;1629163;1629311;1629311;1629311;1629311;1629311;1629311;1629311;1629311;1629311;1629311;1629566;1629552;1629566;1629566;1629566;1629566;1629404;1629566;1629566;1629566;1629566;1629566;1629566;1629566;1629704;1629566;1629704;1629704;1629704;1629704;1629704;1629704;1629704;1629704;1629704;1629704;1629704;1629704;1629704;1629704;1629704;1630605;1630589;1630603;1630604;1630532;1630604;1630604;1630604;1630604;1630604;1630604;1630604;1630605;1630605;1630610;1630605	+;+;+;+;+;+;+;+;+;+;+;+;+;+;+;+;+;+;+;+;+;+;+;+;+;+;+;+;+;+;+;+;+;+;+;+;+;+;+;+;+;+;+;+;+;+;+;+;+;+;+;+;+;+;+;+;+;+;+;+;+;+;+;+;+;+;+;+;+;+;+;+;+;+;+;+;+;+;+;+;+;+;+;+;+;+;+;+;+;+;+;+;+;+;+;+;+;+;+;+;+;+;+;+;+;+;+;+;+;+;+;+;+;+;+;+;+;+;+;+;+;+;+;+;+;+;+;+;+;+;+;+;+;+;+;+;+;+;+;+;+;+;+;+;+;+;+;+;+;+;+;+;+;+;+;+;+;+;+;+;+;+;+;+;+;+;+;+;+;+;+;+;+;+;+;+;+;+;+;+;+;+;+;+;+;+;+;+;+;+;+;+;+;+;+;+;+;+;+;+;+;+;+;+;+;+;+;+;+;+;+;+;+;+;+;+;+;+;+;+;+;+;+;+;+;+;+;+;+;+;+;+;+;+;+;+;+;+;+;+;+;+;+;+;+;+;+;+;+;+;+;+;+;+;+;+;+;+;+;+;+;+;+;+;+;+;+;+;+;+;+;+;+;+;+;+;+;+;+;+;+;+;+;+;+;+;+;+;+;+;+;+;+;+;+;+;+;+;+;+;+;+;+;+;+;+;+;+;+;+;+;+;+;+;+;+;+;+;+;+;+;+;+	8767	119	157	83	111
ENSG00000189409.14	chr1;chr1;chr1;chr1;chr1;chr1;chr1;chr1;chr1;chr1;chr1;chr1;chr1;chr1;chr1;chr1;chr1;chr1;chr1;chr1;chr1;chr1;chr1;chr1;chr1;chr1;chr1;chr1;chr1;chr1;chr1;chr1;chr1;chr1;chr1;chr1;chr1;chr1;chr1;chr1;chr1;chr1;chr1;chr1;chr1;chr1;chr1;chr1	1632163;1632173;1632178;1632179;1632710;1632783;1632783;1632783;1632783;1632981;1632981;1632981;1632981;1633188;1633188;1633188;1633203;1633203;1633679;1633748;1633748;1633748;1633748;1633748;1633989;1633989;1633989;1633989;1633989;1634002;1634202;1634202;1634202;1634202;1634202;1634202;1634202;1634240;1634451;1634451;1634451;1634451;1634451;1634451;1634451;1634451;1634451;1635159	1632374;1632374;1632374;1632374;1632913;1632913;1632913;1632913;1632913;1633355;1633120;1633120;1633120;1633355;1634099;1633355;1633355;1633480;1633912;1634099;1633912;1633912;1633912;1633912;1634099;1634099;1634099;1634099;1634099;1634328;1634328;1634328;1634328;1634328;1634328;1634328;1634328;1634328;1634786;1634568;1634608;1634604;1634568;1634654;1634651;1634474;1634654;1635263	+;+;+;+;+;+;+;+;+;+;+;+;+;+;+;+;+;+;+;+;+;+;+;+;+;+;+;+;+;+;+;+;+;+;+;+;+;+;+;+;+;+;+;+;+;+;+;+	2205	0	0	0	0
ENSG00000248333.9	chr1;chr1;chr1;chr1;chr1;chr1;chr1;chr1;chr1;chr1;chr1;chr1;chr1;chr1;chr1;chr1;chr1;chr1;chr1;chr1;chr1;chr1;chr1;chr1;chr1;chr1;chr1;chr1;chr1;chr1;chr1;chr1;chr1;chr1;chr1;chr1;chr1;chr1;chr1;chr1;chr1;chr1;chr1;chr1;chr1;chr1;chr1;chr1;chr1;chr1;chr1;chr1;chr1;chr1;chr1;chr1;chr1;chr1;chr1;chr1;chr1;chr1;chr1;chr1;chr1;chr1;chr1;chr1;chr1;chr1;chr1;chr1;chr1;chr1;chr1;chr1;chr1;chr1;chr1;chr1;chr1;chr1;chr1;chr1;chr1;chr1;chr1;chr1;chr1;chr1;chr1;chr1;chr1;chr1;chr1;chr1;chr1;chr1;chr1;chr1;chr1;chr1;chr1;chr1;chr1;chr1;chr1;chr1;chr1;chr1;chr1;chr1;chr1;chr1;chr1;chr1;chr1;chr1;chr1;chr1;chr1;chr1;chr1;chr1;chr1;chr1;chr1;chr1;chr1;chr1;chr1;chr1;chr1;chr1;chr1;chr1;chr1;chr1;chr1;chr1;chr1;chr1;chr1;chr1;chr1;chr1;chr1;chr1;chr1;chr1;chr1;chr1;chr1;chr1;chr1;chr1;chr1;chr1;chr1;chr1;chr1;chr1;chr1;chr1;chr1;chr1;chr1;chr1;chr1;chr1;chr1;chr1	1635225;1635587;1635738;1635738;1635738;1635738;1635738;1635738;1635937;1635937;1635937;1635937;1635937;1635937;1635937;1635937;1636333;1636333;1636333;1636333;1636333;1636333;1636333;1636333;1636682;1636682;1636682;1636682;1636682;1636682;1636682;1636682;1636897;1636897;1636897;1636897;1636897;1636897;1636897;1636897;1637081;1637081;1637081;1637081;1637081;1637081;1637081;1637081;1637408;1637408;1637408;1637408;1637408;1637408;1637408;1637408;1637762;1637762;1637762;1637762;1637762;1637762;1637762;1637762;1638500;1638500;1638500;1638500;1638500;1638500;1638500;1638500;1640277;1640277;1640277;1640277;1640277;1640277;1640277;1640277;1641048;1641048;1641048;1641048;1641048;1641048;1641048;1641048;1641662;1641662;1641662;1641662;1641662;1641662;1641662;1641662;1641772;1641906;1641906;1641906;1641906;1641906;1641906;1641906;1641906;1641906;1642347;1642386;1642386;1642386;1642386;1642386;1642386;1642386;1645126;1645126;1645126;1645126;1645126;1645126;1645460;1645460;1645579;1645611;1645773;1645773;1645773;1645953;1645998;1646111;1646126;1649499;1649499;1649499;1649499;1649499;1649499;1652439;1652439;1652439;1652439;1652439;1652439;1655369;1655369;1655369;1655369;1655369;1655369;1655369;1655369;1655369;1657256;1657256;1657375;1657375;1657375;1657375;1657375;1657375;1657375;1657375;1657375;1658914;1658914;1658914;1658914;1658914;1658914;1658914;1658914;1658914	1635856;1635856;1635856;1635856;1635856;1635856;1635856;1635856;1636126;1636126;1636126;1636126;1636126;1636126;1636126;1636126;1636481;1636481;1636481;1636481;1636481;1636481;1636481;1636481;1636798;1636798;1636798;1636798;1636798;1636798;1636798;1636798;1637004;1637004;1637004;1637004;1637004;1637004;1637004;1637004;1637202;1637202;1637202;1637202;1637202;1637202;1637202;1637202;1637513;1637513;1637513;1637513;1637513;1637513;1637513;1637513;1637883;1637883;1637883;1637883;1637883;1637883;1637883;1637883;1638590;1638590;1638590;1638590;1638590;1638590;1638590;1638590;1640452;1640452;1640452;1640452;1640452;1640452;1640452;1640452;1641113;1641113;1641113;1641113;1641113;1641113;1641113;1641113;1641820;1641820;1641820;1641820;1641820;1641820;1641820;1641820;1641820;1642001;1642001;1642001;1642001;1642001;1642001;1642001;1642001;1642001;1642508;1642508;1642508;1642508;1642508;1642508;1642508;1642508;1645304;1645304;1645304;1645262;1645262;1645262;1645497;1645508;1645643;1645643;1645884;1645866;1645884;1645969;1646048;1646178;1646143;1649637;1649637;1649637;1649637;1649637;1649637;1652566;1652566;1652566;1652566;1652566;1652566;1655484;1655484;1655484;1655484;1655484;1655484;1655484;1655484;1655484;1657302;1657302;1657498;1657498;1657498;1657498;1657498;1657498;1657498;1657498;1657498;1658972;1659012;1659012;1659012;1659012;1659012;1659012;1659012;1659004	-;-;-;-;-;-;-;-;-;-;-;-;-;-;-;-;-;-;-;-;-;-;-;-;-;-;-;-;-;-;-;-;-;-;-;-;-;-;-;-;-;-;-;-;-;-;-;-;-;-;-;-;-;-;-;-;-;-;-;-;-;-;-;-;-;-;-;-;-;-;-;-;-;-;-;-;-;-;-;-;-;-;-;-;-;-;-;-;-;-;-;-;-;-;-;-;-;-;-;-;-;-;-;-;-;-;-;-;-;-;-;-;-;-;-;-;-;-;-;-;-;-;-;-;-;-;-;-;-;-;-;-;-;-;-;-;-;-;-;-;-;-;-;-;-;-;-;-;-;-;-;-;-;-;-;-;-;-;-;-;-;-;-;-;-;-;-;-;-;-;-;-	3490	38	61	35	26
ENSG00000272004.1	chr1;chr1	1659325;1662331	1659452;1662602	+;+	400	0	0	0	0
ENSG00000189339.12	chr1;chr1;chr1;chr1;chr1;chr1;chr1;chr1;chr1;chr1;chr1;chr1;chr1;chr1;chr1;chr1;chr1;chr1;chr1;chr1;chr1;chr1;chr1;chr1;chr1;chr1;chr1;chr1;chr1;chr1;chr1;chr1;chr1;chr1	1659529;1661478;1661479;1663782;1668327;1668327;1668327;1668327;1669664;1669664;1669664;1670098;1670098;1670425;1671509;1671509;1675463;1675463;1675463;1675463;1676064;1676064;1676064;1676064;1676378;1676378;1676378;1676378;1690976;1690976;1692449;1692449;1692449;1692449	1660111;1666019;1666019;1666019;1668472;1668472;1668472;1668472;1670139;1669736;1669736;1670151;1670151;1671629;1671629;1671629;1675590;1675590;1675590;1675590;1676199;1676199;1676199;1676199;1676846;1676846;1676846;1676846;1691393;1691393;1692709;1692728;1692795;1692724	-;-;-;-;-;-;-;-;-;-;-;-;-;-;-;-;-;-;-;-;-;-;-;-;-;-;-;-;-;-;-;-;-;-	8462	160	184	104	112
ENSG00000269737.2	chr1;chr1;chr1	1671990;1673275;1674001	1673411;1673379;1674397	+;+;+	1819	1	2	2	1
ENSG00000215914.4	chr1;chr1;chr1;chr1;chr1;chr1;chr1	1699942;1700140;1700347;1700907;1701148;1701361;1701608	1700072;1700279;1700514;1701071;1701258;1701487;1701782	+;+;+;+;+;+;+	1017	0	0	0	0
ENSG00000008128.23	chr1;chr1;chr1;chr1;chr1;chr1;chr1;chr1;chr1;chr1;chr1;chr1;chr1;chr1;chr1;chr1;chr1;chr1;chr1;chr1;chr1;chr1;chr1;chr1;chr1;chr1;chr1;chr1;chr1;chr1;chr1;chr1;chr1;chr1;chr1;chr1;chr1;chr1;chr1;chr1;chr1;chr1;chr1;chr1;chr1;chr1;chr1;chr1;chr1;chr1;chr1;chr1;chr1;chr1;chr1;chr1;chr1;chr1;chr1;chr1;chr1;chr1;chr1;chr1;chr1;chr1;chr1;chr1;chr1;chr1;chr1;chr1;chr1;chr1;chr1;chr1;chr1;chr1;chr1;chr1;chr1;chr1;chr1;chr1;chr1;chr1;chr1;chr1;chr1;chr1;chr1;chr1;chr1;chr1;chr1;chr1;chr1;chr1;chr1;chr1;chr1;chr1;chr1;chr1;chr1;chr1;chr1;chr1;chr1;chr1;chr1;chr1;chr1;chr1;chr1;chr1;chr1;chr1;chr1;chr1;chr1;chr1;chr1;chr1;chr1;chr1;chr1;chr1;chr1;chr1;chr1;chr1;chr1;chr1;chr1;chr1;chr1;chr1;chr1;chr1;chr1;chr1;chr1;chr1;chr1;chr1;chr1;chr1;chr1;chr1;chr1;chr1;chr1;chr1;chr1;chr1;chr1;chr1;chr1;chr1;chr1;chr1;chr1;chr1;chr1;chr1;chr1;chr1;chr1;chr1;chr1;chr1;chr1;chr1;chr1;chr1;chr1;chr1;chr1;chr1;chr1;chr1;chr1;chr1;chr1;chr1;chr1;chr1;chr1;chr1;chr1;chr1;chr1;chr1;chr1;chr1;chr1;chr1;chr1;chr1;chr1;chr1;chr1;chr1;chr1;chr1;chr1;chr1;chr1;chr1;chr1;chr1;chr1;chr1;chr1;chr1;chr1;chr1;chr1;chr1;chr1;chr1;chr1	1702379;1702730;1702766;1702881;1702881;1702881;1702881;1702881;1702881;1702881;1703080;1703080;1703080;1703080;1703080;1703080;1703080;1703080;1703080;1703080;1703088;1703088;1703476;1703476;1703476;1703476;1703476;1703476;1703476;1703476;1703476;1703476;1703476;1703604;1703824;1703824;1703824;1703824;1703824;1703824;1703824;1703824;1703824;1703824;1703824;1703868;1704039;1704039;1704039;1704039;1704039;1704039;1704039;1704039;1704039;1704039;1704039;1704039;1704049;1704099;1704223;1704223;1704223;1704223;1704223;1704223;1704223;1704223;1704223;1704223;1704223;1704223;1704223;1704223;1704243;1704350;1704550;1704550;1704550;1704550;1704550;1704550;1704550;1704550;1704550;1704550;1704550;1704550;1704608;1704904;1704904;1704904;1704904;1704904;1704904;1704904;1704904;1704904;1704904;1705642;1705642;1705642;1705642;1705642;1705642;1705642;1705642;1705642;1705642;1705642;1705642;1707409;1707409;1707409;1707409;1707409;1707409;1707409;1707409;1707409;1707525;1707525;1707525;1708180;1708180;1708180;1708180;1708180;1708180;1708180;1708180;1708180;1708180;1708180;1708794;1708794;1708794;1708794;1708794;1708794;1708794;1708794;1708794;1708794;1709038;1709038;1709038;1709038;1709038;1709038;1709038;1709038;1709038;1709479;1709479;1709518;1709518;1709518;1709518;1709518;1709518;1709518;1712264;1712264;1712264;1712264;1712264;1712264;1712264;1712264;1712264;1716346;1716346;1716346;1716346;1716346;1716346;1716346;1716346;1716346;1716350;1719166;1719328;1719328;1719328;1719328;1719328;1719358;1719358;1719358;1719358;1719358;1721596;1721596;1721596;1721596;1721596;1721596;1721596;1721596;1721596;1721596;1721596;1722466;1722588;1722588;1722708;1722708;1722708;1722708;1722708;1722708;1722708;1722708;1722708;1723800;1723949;1723949;1724258;1724258;1724258;1724258;1724258	1702999;1702999;1702999;1702999;1702999;1702999;1702999;1702999;1702999;1702999;1703269;1703269;1703269;1703269;1703269;1703269;1703269;1703269;1703269;1703269;1703940;1703269;1703624;1703624;1703624;1703624;1703624;1703624;1703624;1703624;1703940;1703624;1703624;1703624;1703995;1703940;1703940;1703940;1703940;1703940;1703940;1703940;1703940;1703940;1703940;1703995;1704146;1704146;1704116;1704146;1704146;1704146;1704146;1704146;1704344;1704146;1704146;1704146;1704146;1704146;1704344;1704344;1704655;1704602;1704555;1704344;1704344;1704344;1704344;1704344;1704344;1704253;1704344;1704344;1704344;1705025;1705024;1704760;1704585;1704655;1704655;1704655;1704655;1704655;1704655;1704655;1704655;1704655;1705025;1705025;1705025;1705025;1705025;1705025;1705025;1705025;1705025;1705025;1705025;1705732;1705732;1705732;1705732;1705732;1705732;1705732;1705732;1705732;1705732;1705732;1705732;1707599;1707561;1707584;1707584;1707584;1707584;1707584;1707584;1707584;1707584;1707584;1707584;1708231;1708245;1708245;1708245;1708245;1708245;1708245;1708245;1708245;1708245;1708245;1708876;1708952;1708952;1708952;1708952;1708952;1708952;1708952;1708952;1708952;1709133;1709133;1709133;1709133;1709133;1709133;1709133;1709133;1709133;1709640;1709640;1709640;1709640;1709640;1709640;1709640;1709640;1709640;1712400;1712400;1712400;1712427;1712400;1712400;1712427;1712400;1712400;1716478;1716478;1716478;1716478;1716478;1716478;1716478;1716478;1716478;1716478;1719455;1719455;1719455;1719455;1719455;1719455;1719455;1719455;1719455;1719455;1719455;1721879;1721711;1721711;1721711;1721711;1721711;1721711;1721711;1721655;1721711;1721711;1722831;1722634;1722831;1722831;1722831;1722831;1722831;1722831;1722831;1722832;1722831;1722831;1724032;1724019;1724274;1724324;1724324;1724324;1724324;1724357	-;-;-;-;-;-;-;-;-;-;-;-;-;-;-;-;-;-;-;-;-;-;-;-;-;-;-;-;-;-;-;-;-;-;-;-;-;-;-;-;-;-;-;-;-;-;-;-;-;-;-;-;-;-;-;-;-;-;-;-;-;-;-;-;-;-;-;-;-;-;-;-;-;-;-;-;-;-;-;-;-;-;-;-;-;-;-;-;-;-;-;-;-;-;-;-;-;-;-;-;-;-;-;-;-;-;-;-;-;-;-;-;-;-;-;-;-;-;-;-;-;-;-;-;-;-;-;-;-;-;-;-;-;-;-;-;-;-;-;-;-;-;-;-;-;-;-;-;-;-;-;-;-;-;-;-;-;-;-;-;-;-;-;-;-;-;-;-;-;-;-;-;-;-;-;-;-;-;-;-;-;-;-;-;-;-;-;-;-;-;-;-;-;-;-;-;-;-;-;-;-;-;-;-;-;-;-;-;-;-;-;-;-;-;-;-;-;-;-;-;-;-;-	5085	2	2	1	7
ENSG00000268575.1	chr1;chr1;chr1;chr1;chr1;chr1;chr1;chr1;chr1;chr1;chr1;chr1;chr1;chr1;chr1;chr1;chr1;chr1;chr1;chr1	1702736;1703080;1703476;1703824;1704223;1704550;1704904;1705642;1707525;1708180;1708794;1709038;1709518;1712264;1716346;1719358;1721596;1722588;1734690;1735204	1702999;1703269;1703624;1703995;1704344;1704655;1705025;1705732;1707584;1708245;1708952;1709133;1709640;1712400;1716478;1719455;1721711;1722831;1734835;1737688	-;-;-;-;-;-;-;-;-;-;-;-;-;-;-;-;-;-;-;-	5079	5	3	0	0
ENSG00000227775.3	chr1;chr1;chr1;chr1;chr1;chr1;chr1;chr1	1724512;1724615;1730246;1732554;1735817;1735817;1735817;1736854	1724763;1724763;1731904;1732844;1735975;1735915;1735973;1737251	+;+;+;+;+;+;+;+	2759	1	1	0	3
ENSG00000215790.8	chr1;chr1;chr1;chr1;chr1;chr1;chr1;chr1;chr1;chr1;chr1;chr1;chr1;chr1;chr1;chr1;chr1;chr1;chr1;chr1	1724838;1731828;1732242;1734690;1734690;1734690;1734690;1735204;1738321;1738321;1738321;1738922;1738922;1738922;1739236;1739236;1739236;1744251;1745724;1745724	1725422;1732523;1732523;1734835;1734835;1734835;1734835;1735620;1738448;1738448;1738448;1739057;1739057;1739057;1739704;1739557;1739704;1744668;1745992;1745919	-;-;-;-;-;-;-;-;-;-;-;-;-;-;-;-;-;-;-;-	3264	6	5	1	4
ENSG00000008130.15	chr1;chr1;chr1;chr1;chr1;chr1;chr1;chr1;chr1;chr1;chr1;chr1;chr1;chr1;chr1;chr1;chr1;chr1;chr1;chr1;chr1;chr1;chr1;chr1;chr1;chr1;chr1;chr1;chr1;chr1;chr1;chr1;chr1;chr1;chr1;chr1;chr1;chr1;chr1;chr1;chr1;chr1;chr1;chr1;chr1;chr1;chr1;chr1;chr1;chr1;chr1;chr1;chr1;chr1;chr1;chr1;chr1;chr1;chr1;chr1;chr1;chr1;chr1;chr1;chr1;chr1;chr1;chr1;chr1;chr1;chr1;chr1;chr1;chr1;chr1;chr1;chr1;chr1;chr1;chr1;chr1;chr1;chr1;chr1;chr1;chr1;chr1;chr1;chr1;chr1;chr1;chr1;chr1;chr1;chr1;chr1;chr1;chr1;chr1;chr1;chr1;chr1;chr1;chr1;chr1;chr1;chr1	1751232;1751232;1751232;1752471;1752975;1753567;1753567;1753567;1753567;1753567;1754051;1754051;1754051;1754051;1754061;1754163;1754165;1754171;1754181;1754203;1754284;1754284;1754284;1754284;1754284;1754284;1754284;1754284;1754284;1754343;1754544;1754544;1754544;1754544;1754544;1754544;1754544;1754544;1754544;1754544;1754544;1755374;1755374;1755374;1755374;1755374;1755374;1755374;1755374;1756004;1756258;1756258;1756258;1756258;1756258;1756258;1756258;1756258;1756258;1756503;1756503;1756503;1756503;1756503;1756503;1756503;1756503;1756503;1756588;1756739;1756771;1756779;1757107;1757181;1757181;1757181;1757181;1757181;1757181;1757181;1758365;1759101;1759734;1761665;1761952;1761952;1761952;1761952;1761952;1761952;1765228;1765228;1765228;1765228;1765228;1765228;1765228;1778289;1778289;1778289;1778289;1778746;1779157;1779905;1779905;1779905;1780282	1753060;1753060;1753060;1753060;1753060;1753649;1753649;1753649;1753649;1753649;1754208;1754208;1754208;1754208;1754208;1754383;1754208;1754208;1754208;1754383;1754383;1754383;1754383;1754383;1754383;1754383;1754383;1754383;1754383;1754383;1754698;1754698;1754896;1754698;1754866;1754698;1754698;1754698;1754698;1754698;1754698;1755476;1755476;1755476;1755476;1755476;1755476;1755476;1755476;1756343;1756343;1756343;1756343;1756327;1756343;1756343;1756343;1756343;1756343;1756608;1756608;1756608;1757024;1756608;1756608;1756657;1756608;1756608;1756882;1756882;1757310;1756882;1757310;1757310;1757310;1757228;1757268;1757310;1757310;1757310;1758575;1759243;1759902;1762035;1762035;1762035;1762035;1762035;1762035;1762035;1765446;1765446;1765446;1765446;1765446;1765446;1765446;1778420;1778419;1778419;1778470;1778790;1779196;1780029;1779962;1780069;1780457	-;-;-;-;-;-;-;-;-;-;-;-;-;-;-;-;-;-;-;-;-;-;-;-;-;-;-;-;-;-;-;-;-;-;-;-;-;-;-;-;-;-;-;-;-;-;-;-;-;-;-;-;-;-;-;-;-;-;-;-;-;-;-;-;-;-;-;-;-;-;-;-;-;-;-;-;-;-;-;-;-;-;-;-;-;-;-;-;-;-;-;-;-;-;-;-;-;-;-;-;-;-;-;-;-;-;-	5570	540	686	372	328
ENSG00000078369.18	chr1;chr1;chr1;chr1;chr1;chr1;chr1;chr1;chr1;chr1;chr1;chr1;chr1;chr1;chr1;chr1;chr1;chr1;chr1;chr1;chr1;chr1;chr1;chr1;chr1;chr1;chr1;chr1;chr1;chr1;chr1;chr1;chr1;chr1;chr1;chr1;chr1;chr1;chr1;chr1;chr1;chr1;chr1;chr1;chr1;chr1;chr1;chr1;chr1;chr1;chr1;chr1;chr1;chr1;chr1;chr1;chr1;chr1;chr1;chr1;chr1;chr1;chr1;chr1;chr1;chr1;chr1;chr1;chr1;chr1	1785285;1785285;1785286;1787322;1787322;1787322;1787987;1789053;1789053;1789053;1789061;1790395;1790395;1790395;1790395;1790395;1790565;1793245;1793245;1793245;1793245;1793245;1793245;1793245;1804419;1804419;1804419;1804419;1804419;1804419;1804526;1806475;1806475;1806475;1806475;1806475;1806475;1806475;1815756;1815756;1815756;1815756;1815756;1815756;1817687;1817837;1817837;1817837;1817837;1824988;1824988;1825397;1825397;1825397;1825397;1825397;1825397;1832232;1839190;1839190;1839190;1839190;1839190;1839629;1890364;1890820;1890820;1890820;1890820;1890820	1787053;1787053;1787053;1787437;1787437;1787437;1789269;1789269;1789269;1789269;1789269;1790596;1790596;1790596;1790596;1790596;1790596;1793311;1793311;1793311;1793311;1794197;1793311;1793311;1804581;1804581;1804581;1804581;1804581;1804581;1804581;1806538;1806538;1806538;1806538;1806538;1806538;1806538;1815862;1815862;1815862;1815862;1815862;1815862;1818386;1817875;1817875;1817875;1817875;1825499;1825554;1825499;1825499;1825499;1825499;1825499;1825499;1832285;1839238;1839238;1839238;1839238;1839238;1839682;1890401;1890966;1890836;1891087;1891117;1891117	-;-;-;-;-;-;-;-;-;-;-;-;-;-;-;-;-;-;-;-;-;-;-;-;-;-;-;-;-;-;-;-;-;-;-;-;-;-;-;-;-;-;-;-;-;-;-;-;-;-;-;-;-;-;-;-;-;-;-;-;-;-;-;-;-;-;-;-;-;-	6417	5411	5446	4421	4454
ENSG00000231050.1	chr1;chr1	1891471;1892134	1891851;1892658	+;+	906	0	0	0	0
ENSG00000169885.10	chr1;chr1;chr1;chr1;chr1;chr1;chr1;chr1;chr1;chr1;chr1;chr1;chr1;chr1;chr1;chr1;chr1	1915108;1915260;1915266;1915409;1915685;1916441;1916441;1916752;1916752;1916752;1916974;1916974;1916974;1916974;1917147;1917147;1917147	1915307;1915307;1916896;1915735;1915735;1916615;1916615;1916896;1916896;1916896;1917071;1917074;1917074;1917074;1917296;1917294;1917296	+;+;+;+;+;+;+;+;+;+;+;+;+;+;+;+;+	2040	0	0	0	1
ENSG00000178821.13	chr1;chr1;chr1;chr1;chr1;chr1;chr1;chr1;chr1;chr1;chr1;chr1;chr1;chr1;chr1;chr1;chr1;chr1;chr1;chr1;chr1	1917590;1917591;1917845;1917937;1918099;1918253;1918253;1918253;1918253;1918386;1918893;1918893;1918893;1918893;1919045;1919045;1919045;1919045;1919182;1919182;1919182	1918162;1918162;1918071;1918162;1918162;1918934;1918431;1918431;1918797;1918431;1918934;1918934;1918934;1919088;1919088;1919269;1919258;1919088;1919269;1919270;1919279	-;-;-;-;-;-;-;-;-;-;-;-;-;-;-;-;-;-;-;-;-	1600	5	3	0	5
ENSG00000142609.18	chr1;chr1;chr1;chr1;chr1;chr1;chr1;chr1;chr1;chr1;chr1;chr1;chr1;chr1;chr1;chr1;chr1;chr1;chr1;chr1;chr1;chr1;chr1;chr1;chr1;chr1;chr1;chr1;chr1;chr1;chr1;chr1;chr1;chr1;chr1;chr1;chr1;chr1;chr1;chr1;chr1;chr1;chr1;chr1;chr1;chr1;chr1;chr1;chr1;chr1;chr1;chr1;chr1;chr1;chr1;chr1;chr1;chr1;chr1;chr1;chr1;chr1;chr1;chr1;chr1;chr1;chr1;chr1;chr1;chr1;chr1;chr1;chr1;chr1;chr1;chr1;chr1;chr1;chr1;chr1;chr1;chr1;chr1;chr1;chr1;chr1;chr1;chr1;chr1;chr1;chr1;chr1;chr1;chr1;chr1;chr1;chr1;chr1;chr1;chr1;chr1;chr1;chr1;chr1;chr1;chr1;chr1;chr1;chr1;chr1;chr1;chr1;chr1;chr1;chr1;chr1;chr1;chr1;chr1;chr1;chr1;chr1;chr1;chr1;chr1;chr1;chr1;chr1;chr1;chr1;chr1;chr1;chr1;chr1;chr1;chr1;chr1;chr1;chr1;chr1;chr1	1921951;1921951;1921957;1922083;1922589;1922589;1922589;1922985;1922985;1922985;1922985;1923367;1923367;1923367;1923367;1923775;1923775;1923775;1923775;1924391;1924391;1924391;1924391;1925783;1925783;1925783;1925783;1926228;1926228;1926228;1926228;1926457;1926457;1926457;1926457;1926652;1926652;1926652;1926652;1926894;1926894;1926894;1927607;1927607;1928784;1928784;1930060;1930060;1938855;1938855;1939594;1939594;1940316;1940316;1942028;1942028;1944331;1944331;1946317;1946317;1946348;1946990;1946990;1946990;1953313;1955148;1955691;1955691;1955691;1955691;1955711;1956620;1956620;1956620;1956620;1956620;1959120;1959120;1959120;1959120;1959120;1959120;1959964;1959964;1959964;1959964;1959964;1959964;1963749;1963749;1963749;1964888;1964888;1964888;1966371;1966371;1966371;1968635;1968635;1968635;1970659;1970659;1970659;1971980;1971980;1971980;1972937;1972937;1972937;1974025;1974025;1974025;1983671;1985339;1985386;1985386;1985386;1986937;1986937;1986937;1986937;1987962;1988512;1988512;1988512;1988512;1988512;1988889;1988889;1988889;1988889;1988889;1990890;1990890;1990890;1990890;1990890;2003701;2003701;2003701;2003701	1922388;1922388;1922388;1922388;1922723;1922723;1922723;1923145;1923145;1923115;1923115;1923499;1923499;1923499;1923499;1923929;1923929;1923929;1923929;1924520;1924520;1924520;1924520;1925938;1925938;1925938;1925938;1926347;1926347;1926347;1926347;1926512;1926512;1926512;1926512;1926761;1927929;1926761;1926761;1927403;1927028;1927028;1927746;1927746;1928882;1928882;1930336;1930336;1938988;1938988;1939767;1939767;1940403;1940403;1942156;1942156;1944452;1944452;1946439;1946439;1946439;1947054;1947054;1947054;1955850;1955523;1955850;1955850;1955850;1955850;1955850;1956784;1956784;1956784;1956784;1956784;1959209;1959209;1959209;1959209;1959209;1959209;1960108;1960030;1960030;1960106;1960030;1959974;1963867;1963867;1963867;1965061;1965061;1965061;1966526;1966526;1966526;1968833;1968833;1968833;1970816;1970816;1970816;1972082;1972082;1972082;1973047;1973047;1973047;1974198;1974198;1974198;1985112;1985490;1985490;1985490;1985490;1987035;1987035;1987035;1987035;1988133;1988655;1988655;1988655;1988655;1988655;1988973;1988973;1988973;1988973;1988973;1990929;1990975;1990975;1990975;1990975;2003837;2003714;2003837;2003837	-;-;-;-;-;-;-;-;-;-;-;-;-;-;-;-;-;-;-;-;-;-;-;-;-;-;-;-;-;-;-;-;-;-;-;-;-;-;-;-;-;-;-;-;-;-;-;-;-;-;-;-;-;-;-;-;-;-;-;-;-;-;-;-;-;-;-;-;-;-;-;-;-;-;-;-;-;-;-;-;-;-;-;-;-;-;-;-;-;-;-;-;-;-;-;-;-;-;-;-;-;-;-;-;-;-;-;-;-;-;-;-;-;-;-;-;-;-;-;-;-;-;-;-;-;-;-;-;-;-;-;-;-;-;-;-;-;-;-;-;-	10422	2	0	0	1
ENSG00000233542.2	chr1;chr1;chr1;chr1;chr1	2013213;2013569;2014486;2015365;2015365	2015000;2013755;2015000;2015530;2015639	-;-;-;-;-	2063	0	0	0	0
ENSG00000187730.9	chr1;chr1;chr1;chr1;chr1;chr1;chr1;chr1;chr1;chr1;chr1;chr1;chr1;chr1;chr1;chr1;chr1;chr1;chr1;chr1;chr1;chr1;chr1;chr1;chr1;chr1;chr1;chr1;chr1;chr1;chr1;chr1;chr1;chr1;chr1;chr1;chr1;chr1;chr1;chr1;chr1;chr1;chr1;chr1;chr1;chr1;chr1;chr1;chr1;chr1;chr1;chr1;chr1;chr1;chr1;chr1;chr1;chr1;chr1;chr1;chr1;chr1;chr1;chr1;chr1;chr1;chr1;chr1;chr1;chr1;chr1;chr1;chr1;chr1;chr1;chr1;chr1;chr1;chr1;chr1;chr1;chr1;chr1;chr1;chr1;chr1;chr1;chr1;chr1;chr1;chr1;chr1;chr1;chr1;chr1;chr1;chr1;chr1;chr1;chr1;chr1;chr1;chr1;chr1;chr1;chr1;chr1;chr1;chr1;chr1;chr1;chr1;chr1;chr1;chr1;chr1;chr1;chr1;chr1;chr1;chr1;chr1;chr1	2019329;2019345;2019360;2019360;2019360;2019379;2019387;2019404;2019484;2022315;2023561;2023797;2024270;2024942;2024942;2024942;2024942;2024942;2024942;2024942;2024942;2024942;2024942;2025334;2025334;2025334;2025334;2025334;2025334;2025334;2025334;2025334;2025334;2025334;2025346;2025518;2025518;2025518;2025518;2025518;2025518;2025518;2025518;2025518;2025518;2025518;2025518;2025526;2026528;2026895;2027253;2027577;2027577;2027577;2027577;2027577;2027577;2027577;2027577;2027577;2027577;2027577;2027577;2027629;2028071;2028155;2028155;2028155;2028155;2028155;2028155;2028155;2028155;2028155;2028155;2028155;2028155;2028919;2029111;2029111;2029111;2029111;2029111;2029111;2029111;2029111;2029111;2029111;2029111;2029111;2029111;2029111;2029111;2029551;2029551;2029551;2029551;2029551;2029551;2029551;2029551;2029551;2029551;2029551;2029551;2029551;2029591;2029591;2029620;2029983;2029983;2029983;2029983;2029983;2029983;2029983;2029983;2029983;2029983;2029983;2029983;2029983;2029983	2019491;2019491;2019491;2019491;2019491;2019491;2019491;2019491;2019491;2022391;2024223;2023890;2025054;2025054;2025054;2025054;2025054;2025054;2025054;2025054;2025054;2025054;2025054;2025401;2025401;2025401;2025401;2025401;2025401;2025401;2025401;2025401;2025401;2025432;2025401;2025738;2025738;2025738;2025738;2025792;2025738;2025738;2025738;2025738;2025738;2025738;2025738;2025738;2027659;2028292;2028292;2027659;2027659;2027659;2027659;2027659;2027659;2027659;2028292;2027659;2027659;2027659;2027659;2027659;2028292;2028292;2028292;2028292;2028287;2028292;2028292;2028292;2028292;2028292;2028292;2028292;2028292;2029266;2029266;2029266;2029266;2029266;2029185;2029408;2029266;2029266;2029266;2029266;2029266;2029266;2029266;2029266;2029266;2029762;2029762;2029762;2029714;2029762;2029762;2029762;2030365;2029762;2029762;2029762;2029762;2029762;2029762;2029762;2029762;2030008;2030717;2030152;2030515;2030292;2030712;2030086;2030717;2030656;2030741;2030407;2030012;2030758;2030079	+;+;+;+;+;+;+;+;+;+;+;+;+;+;+;+;+;+;+;+;+;+;+;+;+;+;+;+;+;+;+;+;+;+;+;+;+;+;+;+;+;+;+;+;+;+;+;+;+;+;+;+;+;+;+;+;+;+;+;+;+;+;+;+;+;+;+;+;+;+;+;+;+;+;+;+;+;+;+;+;+;+;+;+;+;+;+;+;+;+;+;+;+;+;+;+;+;+;+;+;+;+;+;+;+;+;+;+;+;+;+;+;+;+;+;+;+;+;+;+;+;+;+	5525	2	2	0	0
ENSG00000226969.1	chr1;chr1;chr1;chr1;chr1	2049203;2049304;2049598;2049598;2049868	2049468;2049468;2049651;2049666;2050070	-;-;-;-;-	538	0	2	0	0
ENSG00000067606.17	chr1;chr1;chr1;chr1;chr1;chr1;chr1;chr1;chr1;chr1;chr1;chr1;chr1;chr1;chr1;chr1;chr1;chr1;chr1;chr1;chr1;chr1;chr1;chr1;chr1;chr1;chr1;chr1;chr1;chr1;chr1;chr1;chr1;chr1;chr1;chr1;chr1;chr1;chr1;chr1;chr1;chr1;chr1;chr1;chr1;chr1;chr1;chr1;chr1;chr1;chr1;chr1;chr1;chr1;chr1;chr1;chr1;chr1;chr1;chr1;chr1;chr1;chr1;chr1;chr1;chr1;chr1;chr1;chr1;chr1;chr1;chr1;chr1;chr1;chr1;chr1;chr1;chr1;chr1;chr1;chr1;chr1;chr1;chr1;chr1;chr1;chr1;chr1;chr1;chr1;chr1;chr1;chr1;chr1;chr1;chr1;chr1;chr1;chr1;chr1;chr1;chr1;chr1;chr1;chr1;chr1;chr1;chr1;chr1;chr1;chr1;chr1;chr1;chr1;chr1;chr1;chr1;chr1;chr1;chr1;chr1;chr1;chr1;chr1;chr1;chr1;chr1;chr1;chr1;chr1;chr1;chr1;chr1;chr1;chr1;chr1;chr1;chr1;chr1;chr1;chr1;chr1;chr1;chr1;chr1;chr1;chr1;chr1;chr1;chr1;chr1;chr1;chr1;chr1;chr1;chr1;chr1;chr1;chr1;chr1;chr1;chr1;chr1;chr1;chr1;chr1;chr1;chr1;chr1;chr1;chr1;chr1;chr1;chr1;chr1;chr1;chr1;chr1;chr1;chr1;chr1;chr1;chr1;chr1;chr1;chr1;chr1;chr1;chr1	2050411;2050485;2050503;2050808;2055441;2055441;2055441;2055441;2055441;2055679;2056484;2056484;2056484;2056484;2059541;2059541;2059541;2059541;2059541;2071299;2073462;2073719;2073986;2074688;2074855;2075244;2082248;2098347;2104716;2104739;2111654;2116205;2133638;2134813;2134990;2135262;2135262;2135262;2135262;2135262;2135262;2135262;2135262;2135262;2135262;2135262;2135262;2135262;2135262;2135262;2135262;2135262;2135262;2144210;2144210;2144210;2144210;2144210;2144210;2144210;2144210;2144210;2144210;2144210;2144210;2144210;2144210;2144210;2144210;2144210;2144451;2145338;2145357;2145387;2145389;2146027;2146027;2146027;2146027;2146027;2146027;2146027;2146027;2146027;2146027;2146027;2146027;2146027;2146027;2146027;2146027;2146027;2146027;2146027;2148872;2148872;2148872;2148872;2148872;2148872;2148872;2148872;2148872;2148872;2148872;2148872;2148872;2148872;2148872;2148872;2148872;2150790;2150790;2150790;2150790;2150790;2150790;2150790;2150790;2150790;2150790;2150790;2150790;2150790;2150790;2150790;2150790;2155995;2155995;2155995;2155995;2155995;2155995;2155995;2168848;2168975;2169518;2169518;2169518;2169518;2169518;2169518;2171553;2172055;2172055;2172055;2172055;2172055;2172055;2172055;2172301;2172301;2172301;2172301;2172301;2172301;2172301;2173897;2173897;2173897;2173897;2173897;2173897;2173897;2174754;2174754;2174754;2174754;2174754;2174754;2175224;2175224;2175224;2175224;2175224;2175224;2181832;2184583;2184583;2184583;2184583;2184583;2184583;2184922;2184922;2184922;2184922;2184922;2184922	2050701;2050701;2050701;2051012;2055760;2055562;2055562;2055562;2055562;2055876;2056573;2056573;2056573;2056573;2059591;2059591;2059591;2059591;2059591;2071536;2073929;2073929;2074275;2074767;2075133;2075379;2082460;2098555;2104895;2104895;2111817;2116310;2134000;2135086;2135086;2135347;2135347;2135347;2135347;2135347;2135347;2135347;2135347;2135347;2135347;2135347;2135347;2135347;2135347;2135347;2135347;2135347;2135347;2144341;2144341;2144341;2144341;2144341;2144341;2144341;2144341;2144341;2144341;2144341;2144341;2144341;2144341;2144341;2144341;2144341;2144584;2145511;2145511;2145511;2145511;2146108;2146108;2146108;2146108;2146098;2146108;2146108;2146108;2146108;2146108;2146108;2146108;2146108;2146108;2146086;2146108;2146108;2146108;2146108;2148924;2148924;2148924;2148924;2148924;2148924;2148924;2148924;2148924;2148924;2148924;2148924;2148924;2148924;2148924;2148924;2148924;2150978;2150978;2150978;2150979;2150865;2150897;2150978;2150978;2150936;2150870;2150863;2150945;2150836;2150978;2150978;2150978;2156728;2156092;2156092;2156087;2156092;2156092;2156092;2169604;2169117;2169604;2169604;2169604;2169604;2169604;2169604;2171645;2172190;2172190;2172190;2172190;2172190;2172190;2172190;2172388;2172388;2172388;2172388;2172388;2172388;2172388;2173951;2174016;2174016;2174016;2174016;2174016;2174016;2174833;2174833;2174833;2174833;2174833;2174833;2175313;2175313;2175313;2175313;2175313;2175313;2181914;2184698;2184698;2184698;2184698;2184698;2184698;2185393;2185116;2185395;2185190;2185390;2185395	+;+;+;+;+;+;+;+;+;+;+;+;+;+;+;+;+;+;+;+;+;+;+;+;+;+;+;+;+;+;+;+;+;+;+;+;+;+;+;+;+;+;+;+;+;+;+;+;+;+;+;+;+;+;+;+;+;+;+;+;+;+;+;+;+;+;+;+;+;+;+;+;+;+;+;+;+;+;+;+;+;+;+;+;+;+;+;+;+;+;+;+;+;+;+;+;+;+;+;+;+;+;+;+;+;+;+;+;+;+;+;+;+;+;+;+;+;+;+;+;+;+;+;+;+;+;+;+;+;+;+;+;+;+;+;+;+;+;+;+;+;+;+;+;+;+;+;+;+;+;+;+;+;+;+;+;+;+;+;+;+;+;+;+;+;+;+;+;+;+;+;+;+;+;+;+;+;+;+;+;+;+;+;+;+;+;+;+;+	7695	43	50	31	41
ENSG00000271806.1	chr1	2141084	2145279	-	4196	0	0	5	2
ENSG00000182873.5	chr1;chr1;chr1;chr1;chr1	2181794;2182735;2183571;2183571;2183991	2182741;2182823;2183704;2183875;2184389	-;-;-;-;-	1734	2	4	0	1
ENSG00000162585.17	chr1;chr1;chr1;chr1;chr1;chr1;chr1;chr1;chr1;chr1;chr1;chr1;chr1;chr1;chr1;chr1;chr1;chr1;chr1;chr1;chr1;chr1;chr1;chr1;chr1;chr1;chr1;chr1;chr1;chr1;chr1;chr1;chr1;chr1;chr1;chr1;chr1;chr1;chr1;chr1;chr1;chr1;chr1;chr1;chr1;chr1;chr1;chr1;chr1;chr1;chr1;chr1;chr1;chr1;chr1;chr1;chr1;chr1;chr1;chr1;chr1;chr1;chr1;chr1;chr1;chr1;chr1	2184461;2184464;2184478;2184478;2185175;2186004;2186004;2186838;2186838;2189544;2189548;2189548;2189548;2189548;2189569;2189580;2189713;2189713;2191901;2192647;2192845;2193639;2193639;2193639;2193639;2193639;2193639;2193639;2193639;2193639;2193639;2193639;2193639;2193998;2193998;2193998;2193998;2193998;2193998;2193998;2193998;2193998;2194688;2194688;2194688;2194688;2194688;2194688;2194688;2194688;2198007;2198007;2198007;2198063;2198754;2201050;2201050;2203436;2203436;2203564;2206305;2206515;2207556;2212171;2212372;2212549;2212549	2185513;2185513;2185513;2185513;2185513;2186249;2186249;2187206;2187206;2193910;2189781;2189781;2189781;2189781;2189781;2189781;2189781;2189781;2192975;2192975;2192975;2193910;2193910;2193910;2193910;2193910;2193910;2193910;2193910;2193910;2193910;2193910;2193910;2194133;2194133;2194213;2194133;2194108;2194133;2194133;2194133;2194133;2194748;2194739;2194772;2194750;2194751;2194775;2194741;2194775;2198142;2199907;2198142;2198142;2201225;2201225;2201225;2203882;2203630;2203630;2206424;2206667;2207733;2212458;2212458;2212574;2212720	-;-;-;-;-;-;-;-;-;-;-;-;-;-;-;-;-;-;-;-;-;-;-;-;-;-;-;-;-;-;-;-;-;-;-;-;-;-;-;-;-;-;-;-;-;-;-;-;-;-;-;-;-;-;-;-;-;-;-;-;-;-;-;-;-;-;-	10916	188	177	121	91
ENSG00000234396.3	chr1;chr1	2212523;2220535	2212644;2220738	+;+	326	0	0	0	0
ENSG00000157933.10	chr1;chr1;chr1;chr1;chr1;chr1;chr1;chr1;chr1;chr1;chr1;chr1;chr1;chr1	2228319;2232479;2247996;2302978;2302978;2302978;2303285;2303285;2303646;2303840;2304293;2304293;2306020;2306577	2229735;2232669;2248071;2303038;2303103;2303103;2303376;2303400;2304108;2304102;2304368;2304585;2306250;2310213	+;+;+;+;+;+;+;+;+;+;+;+;+;+	6550	637	631	405	407
ENSG00000287356.1	chr1;chr1;chr1;chr1;chr1;chr1;chr1	2315040;2315040;2316392;2316392;2317611;2318990;2318990	2315998;2315998;2317011;2317011;2317729;2321323;2323085	+;+;+;+;+;+;+	5794	0	1	1	3
ENSG00000116151.14	chr1;chr1;chr1;chr1;chr1;chr1;chr1;chr1;chr1;chr1;chr1;chr1;chr1;chr1;chr1;chr1;chr1;chr1;chr1;chr1;chr1;chr1;chr1;chr1;chr1;chr1;chr1;chr1;chr1;chr1;chr1;chr1;chr1;chr1;chr1;chr1;chr1;chr1;chr1;chr1;chr1;chr1;chr1;chr1;chr1;chr1;chr1;chr1;chr1;chr1;chr1;chr1;chr1;chr1;chr1;chr1;chr1;chr1;chr1;chr1;chr1;chr1;chr1;chr1;chr1;chr1;chr1	2321253;2324097;2332126;2336469;2336469;2336717;2336717;2355175;2357432;2357432;2357432;2358592;2358592;2358592;2358638;2371165;2371676;2372481;2372481;2372481;2372481;2372481;2374461;2374461;2374461;2374461;2374461;2374461;2374853;2375599;2378055;2379109;2384978;2384978;2384978;2384978;2384978;2384978;2384978;2385372;2385807;2385807;2385807;2385807;2385807;2385807;2387056;2387419;2387419;2387419;2387419;2387419;2387419;2388004;2388239;2388239;2388239;2388239;2388239;2388239;2389925;2389925;2389925;2391458;2391458;2391458;2391458	2321579;2324143;2332753;2336548;2336548;2336850;2336850;2355464;2357598;2357598;2357598;2358715;2358715;2358715;2358715;2372591;2371905;2372591;2372591;2372591;2372591;2372591;2374557;2374557;2374557;2374557;2374557;2374557;2379227;2375878;2378980;2379227;2385065;2385065;2385158;2385121;2385065;2385065;2385065;2388509;2385897;2385897;2385897;2385897;2385897;2385897;2387529;2387529;2387529;2387529;2387529;2387529;2387529;2388337;2388316;2388337;2388337;2388337;2388337;2388337;2389996;2389996;2389996;2391671;2391707;2391687;2391554	-;-;-;-;-;-;-;-;-;-;-;-;-;-;-;-;-;-;-;-;-;-;-;-;-;-;-;-;-;-;-;-;-;-;-;-;-;-;-;-;-;-;-;-;-;-;-;-;-;-;-;-;-;-;-;-;-;-;-;-;-;-;-;-;-;-;-	11337	36	52	42	50
ENSG00000272161.1	chr1	2326201	2326693	-	493	0	0	0	0
ENSG00000269896.2	chr1;chr1	2350414;2351644	2352820;2351857	-;-	2407	3	3	1	0
ENSG00000272420.1	chr1	2363061	2363628	-	568	0	0	0	0
ENSG00000157916.20	chr1;chr1;chr1;chr1;chr1;chr1;chr1;chr1;chr1;chr1;chr1;chr1;chr1;chr1;chr1;chr1;chr1;chr1;chr1;chr1;chr1;chr1;chr1;chr1;chr1;chr1;chr1;chr1;chr1;chr1;chr1;chr1;chr1;chr1;chr1;chr1;chr1;chr1;chr1;chr1;chr1;chr1;chr1;chr1;chr1;chr1;chr1;chr1;chr1	2391775;2391828;2391841;2391843;2391857;2391890;2393174;2394005;2395608;2395784;2395784;2395784;2395784;2395784;2395784;2395784;2397116;2397116;2397116;2397116;2397116;2397116;2397116;2399415;2399415;2399415;2399415;2399415;2400857;2400857;2400857;2400857;2400857;2400857;2400857;2401951;2402097;2402207;2402207;2402207;2402207;2402207;2402207;2403035;2403035;2403035;2403035;2403035;2403035	2391958;2391958;2391958;2391958;2391958;2391958;2393231;2395871;2395648;2395871;2395871;2395871;2396367;2395871;2395871;2395871;2397220;2397220;2397220;2397220;2397220;2397220;2397220;2399514;2399514;2399514;2399514;2399514;2400935;2400935;2400935;2400935;2400935;2400935;2400935;2402342;2402342;2402342;2402316;2402342;2402342;2402342;2402325;2403216;2403227;2403751;2403064;2405436;2405442	+;+;+;+;+;+;+;+;+;+;+;+;+;+;+;+;+;+;+;+;+;+;+;+;+;+;+;+;+;+;+;+;+;+;+;+;+;+;+;+;+;+;+;+;+;+;+;+;+	5689	716	845	539	623
ENSG00000157911.11	chr1;chr1;chr1;chr1;chr1;chr1;chr1;chr1;chr1;chr1;chr1;chr1;chr1;chr1;chr1;chr1;chr1;chr1;chr1;chr1;chr1;chr1;chr1;chr1;chr1;chr1;chr1;chr1;chr1;chr1;chr1;chr1;chr1;chr1;chr1;chr1;chr1;chr1;chr1;chr1;chr1;chr1;chr1	2403964;2403974;2404061;2404613;2404838;2405031;2406484;2406484;2406484;2406484;2406518;2406720;2406720;2406720;2406720;2406720;2408452;2408452;2408452;2408452;2408456;2408530;2408583;2408604;2408755;2409678;2410261;2410371;2410371;2410371;2410371;2410371;2410371;2410371;2410630;2410630;2412391;2412391;2412391;2412391;2412391;2412391;2413597	2405834;2405834;2404371;2404891;2405828;2405834;2406619;2406619;2406619;2406619;2406619;2406895;2406895;2406895;2406895;2406955;2408858;2408858;2408858;2408858;2408858;2408858;2408858;2408858;2408858;2410004;2410451;2410451;2410451;2410451;2410451;2410451;2410451;2410451;2410868;2410836;2412514;2412540;2412535;2412456;2412564;2412564;2413797	-;-;-;-;-;-;-;-;-;-;-;-;-;-;-;-;-;-;-;-;-;-;-;-;-;-;-;-;-;-;-;-;-;-;-;-;-;-;-;-;-;-;-	3782	174	174	148	100
ENSG00000149527.18	chr1;chr1;chr1;chr1;chr1;chr1;chr1;chr1;chr1;chr1;chr1;chr1;chr1;chr1;chr1;chr1;chr1;chr1;chr1;chr1;chr1;chr1;chr1;chr1;chr1;chr1;chr1;chr1;chr1;chr1;chr1;chr1;chr1;chr1;chr1;chr1;chr1;chr1;chr1;chr1;chr1;chr1;chr1;chr1;chr1;chr1;chr1;chr1;chr1;chr1;chr1;chr1;chr1;chr1;chr1;chr1;chr1;chr1;chr1;chr1;chr1;chr1;chr1;chr1;chr1;chr1;chr1;chr1;chr1;chr1;chr1;chr1;chr1;chr1;chr1;chr1;chr1;chr1;chr1;chr1;chr1;chr1;chr1;chr1;chr1;chr1;chr1;chr1;chr1;chr1;chr1;chr1;chr1;chr1;chr1;chr1;chr1;chr1;chr1;chr1;chr1;chr1;chr1;chr1;chr1;chr1;chr1;chr1;chr1;chr1;chr1;chr1;chr1;chr1;chr1;chr1;chr1;chr1	2425980;2430338;2467459;2476289;2476315;2478476;2478476;2478476;2478476;2479090;2479734;2479734;2479734;2479734;2479888;2480183;2480184;2480184;2480184;2480184;2484448;2484448;2484448;2484448;2484448;2486907;2486907;2486907;2486907;2486907;2487173;2487173;2487173;2487173;2487173;2487598;2487598;2487598;2487598;2487598;2489207;2489207;2489207;2489207;2489207;2489760;2489760;2489760;2489760;2489760;2491192;2491192;2491192;2491192;2491192;2494856;2494856;2494856;2494856;2494856;2495488;2495488;2495488;2495488;2495488;2496607;2496607;2496607;2496607;2496607;2496828;2496828;2496828;2496828;2496828;2497502;2497502;2497502;2497502;2497782;2498523;2498523;2498523;2498523;2498523;2498647;2498744;2498744;2498744;2498744;2498744;2498744;2499084;2499084;2499084;2499084;2499084;2499084;2499084;2499641;2499641;2499641;2499641;2499641;2499641;2499641;2502112;2502112;2502112;2502112;2502112;2502112;2503617;2503617;2503922;2503922;2503922;2503922	2426037;2430629;2467662;2476712;2476712;2478622;2478622;2478622;2478622;2479978;2479978;2479977;2479804;2479978;2479978;2480312;2480312;2480312;2480312;2480312;2484618;2484618;2484618;2484618;2484618;2487000;2487000;2487000;2487000;2487000;2487376;2487376;2487376;2487376;2487376;2487718;2487718;2487718;2487718;2487718;2489378;2489378;2489378;2489378;2489378;2489867;2489867;2489867;2489867;2489867;2491335;2491335;2491335;2491335;2491335;2494948;2494948;2494948;2494948;2494948;2495570;2495570;2495570;2495570;2495570;2496704;2496704;2496704;2496704;2496704;2497010;2497010;2497010;2497010;2497010;2497609;2497609;2497609;2497609;2498647;2498647;2498647;2498647;2498647;2498647;2498828;2498828;2498828;2498828;2498828;2498828;2498828;2499230;2499230;2499230;2499230;2499230;2499230;2499230;2499720;2499720;2505528;2499720;2499720;2499720;2499720;2502409;2502409;2505530;2502409;2502409;2502910;2503643;2505526;2505528;2505276;2505525;2505532	+;+;+;+;+;+;+;+;+;+;+;+;+;+;+;+;+;+;+;+;+;+;+;+;+;+;+;+;+;+;+;+;+;+;+;+;+;+;+;+;+;+;+;+;+;+;+;+;+;+;+;+;+;+;+;+;+;+;+;+;+;+;+;+;+;+;+;+;+;+;+;+;+;+;+;+;+;+;+;+;+;+;+;+;+;+;+;+;+;+;+;+;+;+;+;+;+;+;+;+;+;+;+;+;+;+;+;+;+;+;+;+;+;+;+;+;+;+	10809	15	10	3	7
ENSG00000224387.1	chr1;chr1	2492300;2493101	2492596;2493258	-;-	455	0	0	0	0
ENSG00000229393.1	chr1;chr1	2493437;2494383	2493853;2494479	-;-	514	0	1	0	0
ENSG00000157881.16	chr1;chr1;chr1;chr1;chr1;chr1;chr1;chr1;chr1;chr1;chr1;chr1;chr1;chr1;chr1;chr1;chr1;chr1;chr1;chr1;chr1;chr1;chr1;chr1;chr1;chr1;chr1;chr1;chr1;chr1;chr1;chr1;chr1;chr1;chr1;chr1;chr1;chr1;chr1;chr1;chr1;chr1;chr1;chr1;chr1;chr1;chr1;chr1;chr1;chr1;chr1;chr1;chr1;chr1;chr1;chr1;chr1;chr1;chr1;chr1;chr1;chr1;chr1;chr1;chr1;chr1;chr1;chr1;chr1;chr1;chr1;chr1;chr1;chr1;chr1;chr1;chr1;chr1;chr1;chr1;chr1;chr1;chr1;chr1;chr1;chr1;chr1;chr1;chr1;chr1	2508537;2508537;2508795;2509793;2509862;2509862;2509862;2510057;2510057;2510057;2510057;2510293;2510678;2510678;2510678;2510678;2511338;2511338;2511338;2511338;2511338;2511628;2511628;2511628;2511628;2511628;2512406;2512888;2512888;2512888;2512888;2512888;2514002;2514002;2514002;2514002;2514002;2514354;2514354;2514354;2514354;2514413;2514433;2515258;2515562;2515562;2515562;2515562;2515562;2518164;2518164;2518164;2518164;2518516;2518516;2518516;2518516;2519143;2519143;2519143;2519143;2519204;2519801;2519801;2519801;2519801;2520322;2520322;2520322;2520322;2520723;2520723;2520723;2520723;2520840;2521101;2521101;2521101;2521145;2521261;2521367;2521718;2521718;2521718;2525601;2526464;2526464;2526464;2526464;2526464	2509060;2509060;2509060;2509930;2509930;2509930;2509930;2510157;2510157;2510157;2510157;2510782;2510748;2510748;2510782;2510782;2511387;2511387;2511387;2511387;2511387;2511683;2511683;2511683;2511683;2511683;2513039;2513039;2513013;2513039;2513039;2513039;2514085;2514089;2514089;2514089;2514089;2514403;2514466;2514466;2514466;2514466;2514466;2515401;2515717;2515937;2515717;2515717;2515717;2518264;2518264;2518264;2518264;2518597;2518597;2518597;2518597;2519295;2519324;2519324;2519324;2519324;2519954;2519954;2519954;2519954;2520414;2520414;2520414;2520414;2520906;2520901;2520833;2520906;2520906;2521941;2521315;2521315;2521315;2521315;2521800;2521800;2521800;2521800;2526187;2526597;2526596;2526575;2526596;2526596	-;-;-;-;-;-;-;-;-;-;-;-;-;-;-;-;-;-;-;-;-;-;-;-;-;-;-;-;-;-;-;-;-;-;-;-;-;-;-;-;-;-;-;-;-;-;-;-;-;-;-;-;-;-;-;-;-;-;-;-;-;-;-;-;-;-;-;-;-;-;-;-;-;-;-;-;-;-;-;-;-;-;-;-;-;-;-;-;-;-	5072	150	164	157	132
ENSG00000197921.6	chr1;chr1;chr1	2528745;2529846;2530111	2529749;2530011;2530263	-;-;-	1324	1	0	1	3
ENSG00000272449.2	chr1;chr1;chr1	2530064;2545969;2546400	2530102;2547460;2547460	+;+;+	1531	7	0	1	0
ENSG00000238164.6	chr1;chr1;chr1;chr1;chr1;chr1;chr1;chr1;chr1;chr1;chr1;chr1;chr1;chr1;chr1;chr1;chr1;chr1;chr1	2549920;2549920;2549920;2550074;2550283;2550573;2550992;2550992;2550992;2551775;2553626;2554101;2554101;2554241;2554724;2555681;2556428;2556977;2556977	2550119;2550274;2550274;2550274;2550731;2550731;2551598;2554150;2552106;2552703;2553814;2554296;2554245;2554296;2556696;2555869;2556696;2557031;2557011	-;-;-;-;-;-;-;-;-;-;-;-;-;-;-;-;-;-;-	6137	0	0	1	1
ENSG00000157873.17	chr1;chr1;chr1;chr1;chr1;chr1;chr1;chr1;chr1;chr1;chr1;chr1;chr1;chr1;chr1;chr1;chr1;chr1;chr1;chr1;chr1;chr1;chr1;chr1;chr1;chr1;chr1;chr1;chr1;chr1;chr1;chr1;chr1;chr1;chr1;chr1;chr1;chr1;chr1;chr1;chr1;chr1;chr1;chr1;chr1;chr1;chr1;chr1;chr1;chr1;chr1;chr1;chr1;chr1;chr1;chr1;chr1;chr1;chr1;chr1;chr1;chr1;chr1;chr1;chr1;chr1;chr1;chr1;chr1;chr1;chr1;chr1;chr1;chr1;chr1;chr1;chr1;chr1;chr1;chr1;chr1;chr1;chr1;chr1;chr1	2555639;2555791;2555802;2555980;2556222;2556366;2556386;2556405;2556406;2556557;2556571;2556585;2556585;2556585;2556585;2556585;2557726;2557726;2557726;2557726;2557726;2557726;2557726;2557726;2557726;2557726;2557813;2558343;2558343;2558343;2558343;2558343;2558343;2558343;2558343;2558343;2558343;2558343;2558881;2559352;2559580;2559823;2559823;2559823;2559823;2559823;2559823;2559823;2560554;2560624;2560624;2560624;2560624;2560624;2560624;2560624;2560624;2560624;2560624;2560624;2560682;2561494;2561494;2561494;2561494;2561673;2561673;2561673;2561673;2561673;2561673;2561777;2561801;2562865;2562865;2562865;2562865;2562865;2562865;2563148;2563148;2563148;2563148;2563148;2565053	2555667;2555850;2556252;2556032;2556261;2556733;2556455;2556733;2556733;2556733;2556733;2556733;2556733;2556733;2556733;2556733;2557834;2557834;2557834;2557834;2557834;2557834;2557834;2557834;2557834;2557834;2557834;2559978;2559978;2558468;2558862;2558468;2558468;2558468;2558468;2558468;2558468;2558468;2559156;2559978;2559978;2559978;2559978;2559978;2559978;2559978;2559978;2559978;2560714;2560714;2560714;2560714;2561535;2560714;2560714;2560714;2560714;2560714;2560714;2560714;2560714;2561542;2561815;2563749;2561718;2561815;2561815;2561815;2561815;2561815;2561815;2561815;2561957;2562896;2562896;2562896;2562896;2562896;2562896;2563504;2563452;2563826;2563829;2563829;2565382	+;+;+;+;+;+;+;+;+;+;+;+;+;+;+;+;+;+;+;+;+;+;+;+;+;+;+;+;+;+;+;+;+;+;+;+;+;+;+;+;+;+;+;+;+;+;+;+;+;+;+;+;+;+;+;+;+;+;+;+;+;+;+;+;+;+;+;+;+;+;+;+;+;+;+;+;+;+;+;+;+;+;+;+;+	6219	3	9	1	0
ENSG00000225931.3	chr1;chr1;chr1	2566410;2567866;2568977	2566605;2568054;2569888	+;+;+	1297	0	0	0	0
ENSG00000228037.1	chr1;chr1;chr1	2581560;2583370;2584125	2581650;2583495;2584533	+;+;+	626	0	0	0	0
ENSG00000157870.17	chr1;chr1;chr1;chr1;chr1;chr1;chr1;chr1;chr1;chr1;chr1;chr1;chr1;chr1;chr1;chr1;chr1;chr1;chr1;chr1;chr1;chr1;chr1;chr1;chr1;chr1;chr1;chr1;chr1;chr1;chr1;chr1;chr1;chr1;chr1;chr1;chr1;chr1;chr1;chr1;chr1;chr1;chr1;chr1;chr1;chr1;chr1;chr1;chr1;chr1;chr1;chr1;chr1;chr1;chr1;chr1;chr1;chr1;chr1;chr1;chr1;chr1;chr1;chr1;chr1;chr1;chr1;chr1;chr1;chr1;chr1;chr1;chr1;chr1;chr1;chr1;chr1;chr1;chr1;chr1;chr1;chr1;chr1;chr1;chr1;chr1;chr1;chr1;chr1	2586491;2586540;2586750;2586750;2586777;2586780;2586796;2586798;2586817;2586833;2586877;2587042;2587078;2587085;2587091;2587091;2587091;2587091;2587091;2587091;2587091;2587091;2587091;2587091;2587114;2587741;2587741;2587741;2587741;2587741;2587741;2587741;2587741;2587741;2587741;2587741;2587741;2587741;2587741;2588336;2588336;2588390;2588390;2588390;2588390;2588390;2588390;2588390;2588390;2588390;2588390;2588390;2588390;2588530;2588530;2588530;2588550;2588550;2588550;2588550;2588550;2588550;2588550;2588594;2588922;2588922;2588922;2588922;2588922;2588922;2588922;2588954;2588954;2588954;2588954;2588954;2588957;2589410;2589410;2589410;2589410;2589410;2589410;2589410;2589410;2589410;2589410;2589410;2589410	2586591;2586591;2586948;2586948;2586948;2586948;2586948;2586948;2586873;2586948;2586948;2587295;2587295;2587295;2587295;2587295;2587295;2587295;2587295;2587295;2587295;2587295;2587295;2587295;2587295;2587792;2587792;2587792;2587792;2587792;2587792;2587792;2587792;2587792;2587792;2587792;2587792;2587792;2587792;2588453;2588453;2588745;2588453;2588453;2588453;2588453;2588453;2588453;2588453;2588453;2588453;2588453;2588453;2588625;2588625;2588625;2588625;2588625;2588625;2588625;2588625;2588625;2588625;2589040;2589040;2588977;2588992;2589040;2589040;2589040;2589040;2589040;2589040;2589040;2589040;2589040;2589040;2591469;2591468;2589513;2589805;2591463;2589947;2591467;2591467;2591468;2591467;2589658;2589632	+;+;+;+;+;+;+;+;+;+;+;+;+;+;+;+;+;+;+;+;+;+;+;+;+;+;+;+;+;+;+;+;+;+;+;+;+;+;+;+;+;+;+;+;+;+;+;+;+;+;+;+;+;+;+;+;+;+;+;+;+;+;+;+;+;+;+;+;+;+;+;+;+;+;+;+;+;+;+;+;+;+;+;+;+;+;+;+;+	3371	145	213	78	82
ENSG00000142606.16	chr1;chr1;chr1;chr1;chr1;chr1;chr1;chr1;chr1;chr1;chr1;chr1;chr1;chr1;chr1;chr1;chr1;chr1;chr1;chr1;chr1;chr1;chr1;chr1;chr1;chr1;chr1;chr1;chr1;chr1;chr1;chr1;chr1;chr1;chr1;chr1;chr1;chr1;chr1;chr1;chr1;chr1;chr1;chr1;chr1;chr1;chr1;chr1;chr1;chr1;chr1;chr1;chr1;chr1;chr1;chr1;chr1;chr1;chr1;chr1;chr1;chr1;chr1;chr1;chr1;chr1;chr1;chr1;chr1;chr1;chr1;chr1;chr1;chr1;chr1;chr1;chr1;chr1;chr1;chr1;chr1;chr1;chr1	2590639;2590639;2590926;2590926;2591557;2591557;2591557;2591557;2591694;2591694;2591932;2591932;2591932;2592655;2592655;2592655;2592655;2592655;2592655;2592721;2592833;2592833;2592833;2592833;2593814;2593814;2593814;2593814;2594385;2594385;2594385;2594790;2594790;2594790;2595276;2595276;2595276;2596009;2596009;2596009;2596561;2596561;2596561;2598207;2598207;2598207;2598654;2598654;2598654;2603884;2603884;2603884;2604147;2604147;2605558;2605558;2606248;2606248;2606281;2606974;2606974;2606974;2609339;2609339;2609339;2609394;2609670;2609670;2609670;2609670;2611281;2611281;2611281;2611281;2612127;2612127;2612127;2629331;2629331;2629331;2629758;2632866;2632866	2591089;2591089;2591089;2591089;2591633;2591633;2591633;2591633;2592027;2592027;2592027;2592027;2592027;2592720;2592879;2592720;2592720;2592720;2592678;2592868;2592966;2592966;2592966;2592966;2594073;2593962;2593933;2593933;2594443;2594443;2594443;2594893;2594893;2594893;2595359;2595359;2595359;2596107;2596107;2596107;2596689;2596689;2596689;2598300;2598300;2598300;2598790;2598790;2598790;2603973;2603973;2603973;2604281;2604281;2605623;2605623;2606366;2606366;2606366;2607069;2607069;2607069;2609419;2609419;2609419;2609419;2609831;2609831;2609831;2609831;2611401;2611340;2611340;2611340;2612204;2612204;2612204;2629494;2629494;2629521;2630197;2632979;2633016	-;-;-;-;-;-;-;-;-;-;-;-;-;-;-;-;-;-;-;-;-;-;-;-;-;-;-;-;-;-;-;-;-;-;-;-;-;-;-;-;-;-;-;-;-;-;-;-;-;-;-;-;-;-;-;-;-;-;-;-;-;-;-;-;-;-;-;-;-;-;-;-;-;-;-;-;-;-;-;-;-;-;-	3870	3	0	0	0
ENSG00000237058.1	chr1;chr1	2632568;2636356	2632675;2636620	+;+	373	0	0	0	0
ENSG00000215912.12	chr1;chr1;chr1;chr1;chr1;chr1;chr1;chr1;chr1;chr1;chr1;chr1;chr1;chr1;chr1;chr1	2635976;2641368;2644264;2644264;2645293;2645293;2783609;2783609;2785819;2785819;2787481;2787481;2789503;2789503;2800044;2801577	2641895;2641895;2644478;2644478;2645563;2645563;2783775;2783775;2786023;2786023;2787706;2787706;2789665;2790346;2800868;2801717	-;-;-;-;-;-;-;-;-;-;-;-;-;-;-;-	8814	0	0	4	0
ENSG00000285945.1	chr1;chr1;chr1	2768091;2777299;2784348	2768091;2777504;2784733	+;+;+	593	0	0	0	0
ENSG00000283259.1	chr1;chr1;chr1;chr1;chr1;chr1;chr1;chr1;chr1;chr1	2773603;2773947;2774230;2774790;2774993;2775155;2775357;2775519;2776049;2776370	2773864;2774066;2774709;2774910;2775072;2775274;2775437;2775634;2776129;2776473	+;+;+;+;+;+;+;+;+;+	1565	0	0	0	0
ENSG00000233234.1	chr1;chr1	2811850;2812235	2811998;2812692	-;-	607	0	0	0	0
ENSG00000287396.1	chr1;chr1	2814056;2817501	2814451;2817767	+;+	663	1	0	1	1
ENSG00000231630.1	chr1;chr1	2814432;2814827	2814688;2814998	-;-	429	0	0	0	0
ENSG00000284745.1	chr1;chr1;chr1;chr1;chr1;chr1	2960658;2961018;2961672;2961672;2963264;2968563	2961585;2961585;2962100;2962100;2963415;2968707	-;-;-;-;-;-	1654	0	3	0	0
ENSG00000169717.7	chr1	3021467	3022903	+	1437	2	0	0	0
ENSG00000177133.11	chr1;chr1;chr1;chr1;chr1;chr1;chr1;chr1;chr1;chr1;chr1;chr1;chr1;chr1;chr1;chr1;chr1;chr1;chr1;chr1;chr1;chr1;chr1;chr1;chr1;chr1;chr1;chr1;chr1;chr1;chr1;chr1;chr1	3059615;3059615;3059617;3059617;3059617;3059624;3059638;3060230;3060230;3060230;3060230;3060501;3060501;3060501;3060501;3061107;3061107;3061107;3061107;3061107;3061289;3061591;3061591;3061591;3061959;3062195;3062290;3063446;3064072;3064212;3067337;3067337;3068222	3059737;3062531;3059737;3060283;3059737;3059737;3060283;3060283;3060283;3060283;3060283;3061331;3060604;3060604;3060604;3062742;3064055;3061331;3062032;3061331;3061331;3061866;3061751;3061813;3062192;3062395;3063786;3063682;3064302;3064302;3067769;3068048;3068437	-;-;-;-;-;-;-;-;-;-;-;-;-;-;-;-;-;-;-;-;-;-;-;-;-;-;-;-;-;-;-;-;-	5600	1	0	1	0
ENSG00000142611.17	chr1;chr1;chr1;chr1;chr1;chr1;chr1;chr1;chr1;chr1;chr1;chr1;chr1;chr1;chr1;chr1;chr1;chr1;chr1;chr1;chr1;chr1;chr1;chr1;chr1;chr1;chr1;chr1;chr1;chr1;chr1;chr1;chr1;chr1;chr1;chr1;chr1;chr1;chr1;chr1;chr1;chr1;chr1;chr1;chr1;chr1;chr1;chr1;chr1;chr1;chr1;chr1;chr1;chr1;chr1;chr1;chr1;chr1;chr1;chr1;chr1;chr1;chr1;chr1;chr1;chr1;chr1;chr1;chr1;chr1;chr1;chr1;chr1;chr1;chr1;chr1;chr1;chr1;chr1;chr1;chr1;chr1;chr1;chr1;chr1;chr1;chr1;chr1;chr1;chr1;chr1;chr1;chr1;chr1;chr1;chr1;chr1;chr1;chr1;chr1;chr1;chr1;chr1;chr1;chr1;chr1;chr1	3069168;3069183;3069197;3069203;3069211;3186125;3186125;3186125;3186125;3186125;3237931;3244087;3244087;3244087;3244087;3244087;3244132;3385149;3385149;3385152;3385152;3385152;3385152;3386676;3396491;3396491;3396491;3396491;3396491;3396491;3402791;3402791;3402791;3402791;3402791;3402791;3404739;3404739;3404739;3404739;3404739;3404739;3405495;3405495;3405495;3405495;3405495;3405495;3411384;3411384;3411384;3411384;3411384;3411384;3414560;3414560;3414560;3414560;3414563;3414563;3417828;3417828;3417828;3417828;3417828;3417828;3418667;3418667;3418667;3418667;3418667;3418667;3424919;3425216;3425581;3425581;3425581;3425581;3425581;3425581;3425581;3426051;3426051;3426051;3426051;3426051;3426051;3426051;3426051;3430872;3430872;3430872;3430872;3430872;3430872;3430872;3431966;3431966;3431966;3431966;3433677;3433677;3433677;3433677;3433677;3433677;3433734	3069296;3069296;3069296;3069296;3069296;3186474;3186474;3186474;3186591;3186474;3238095;3244137;3244137;3244137;3244137;3244137;3244137;3385286;3385286;3385286;3385286;3385286;3385286;3386918;3396593;3396593;3396593;3396593;3396593;3396593;3402998;3402998;3402998;3402998;3402998;3402998;3404886;3404886;3404886;3404886;3404886;3404886;3405648;3405648;3405648;3405648;3405648;3405648;3412800;3412800;3412800;3412800;3412800;3412800;3414647;3414647;3414647;3414647;3414647;3414647;3417997;3417997;3417997;3417997;3417997;3417997;3418744;3418744;3418744;3418744;3418744;3418744;3425059;3425750;3425750;3425750;3425750;3425750;3425750;3425750;3425750;3426225;3426072;3426225;3426225;3426225;3426225;3426225;3426225;3431108;3431108;3431108;3431108;3431108;3431108;3431108;3432140;3432140;3432140;3432140;3434293;3434095;3433925;3434342;3438621;3434342;3435421	+;+;+;+;+;+;+;+;+;+;+;+;+;+;+;+;+;+;+;+;+;+;+;+;+;+;+;+;+;+;+;+;+;+;+;+;+;+;+;+;+;+;+;+;+;+;+;+;+;+;+;+;+;+;+;+;+;+;+;+;+;+;+;+;+;+;+;+;+;+;+;+;+;+;+;+;+;+;+;+;+;+;+;+;+;+;+;+;+;+;+;+;+;+;+;+;+;+;+;+;+;+;+;+;+;+;+	9767	8	7	6	10
ENSG00000283572.1	chr1	3127975	3128035	+	61	0	0	0	0
ENSG00000226286.1	chr1;chr1	3132927;3133573	3133258;3133709	-;-	469	0	0	0	0
ENSG00000279839.1	chr1	3205988	3208664	+	2677	0	0	0	0
ENSG00000272235.1	chr1	3306636	3310096	-	3461	1	1	0	0
ENSG00000287828.1	chr1;chr1	3313052;3322884	3313513;3323149	-;-	728	2	3	0	0
ENSG00000286518.1	chr1;chr1	3367815;3372952	3369621;3373928	-;-	2784	0	0	2	0
ENSG00000130762.15	chr1;chr1;chr1;chr1;chr1;chr1;chr1;chr1;chr1;chr1;chr1;chr1;chr1;chr1;chr1;chr1;chr1;chr1;chr1;chr1;chr1;chr1;chr1;chr1;chr1;chr1;chr1;chr1;chr1;chr1;chr1;chr1;chr1;chr1;chr1;chr1;chr1;chr1;chr1;chr1;chr1;chr1;chr1;chr1;chr1;chr1;chr1;chr1;chr1;chr1;chr1;chr1;chr1;chr1;chr1;chr1;chr1;chr1;chr1;chr1	3454665;3463066;3466005;3466148;3466971;3467168;3467168;3468544;3468880;3468880;3468880;3469433;3469433;3469433;3469433;3471607;3471624;3472769;3473078;3473078;3473078;3473078;3473078;3473078;3473393;3473393;3473393;3473393;3473393;3473393;3473393;3474708;3474708;3474708;3474708;3474708;3475970;3475970;3475970;3475970;3475970;3477875;3477875;3477875;3477875;3478424;3478424;3478424;3479517;3479517;3479517;3479517;3479812;3479812;3479812;3479812;3480448;3480448;3480448;3480448	3454811;3463672;3466193;3466193;3467337;3467337;3467337;3468936;3468936;3468936;3468936;3469593;3469593;3469593;3469593;3471791;3471791;3473230;3473230;3473230;3473230;3473230;3473230;3473230;3473522;3473522;3473521;3474457;3473522;3473522;3473522;3474782;3474782;3474782;3474782;3474782;3476062;3476019;3476062;3476062;3476062;3478612;3478026;3478026;3478026;3478612;3478612;3478612;3479590;3479590;3479590;3479590;3479913;3479913;3479913;3479913;3481113;3481113;3481113;3481113	+;+;+;+;+;+;+;+;+;+;+;+;+;+;+;+;+;+;+;+;+;+;+;+;+;+;+;+;+;+;+;+;+;+;+;+;+;+;+;+;+;+;+;+;+;+;+;+;+;+;+;+;+;+;+;+;+;+;+;+	5324	116	188	102	144
ENSG00000272088.1	chr1	3487246	3487627	+	382	3	1	1	1
ENSG00000162591.16	chr1;chr1;chr1;chr1;chr1;chr1;chr1;chr1;chr1;chr1;chr1;chr1;chr1;chr1;chr1;chr1;chr1;chr1;chr1;chr1;chr1;chr1;chr1;chr1;chr1;chr1;chr1;chr1;chr1;chr1;chr1;chr1;chr1;chr1;chr1;chr1;chr1;chr1;chr1;chr1;chr1;chr1;chr1;chr1;chr1;chr1;chr1;chr1;chr1;chr1;chr1;chr1;chr1;chr1;chr1;chr1;chr1;chr1;chr1;chr1;chr1;chr1;chr1;chr1;chr1;chr1;chr1;chr1;chr1;chr1;chr1;chr1;chr1;chr1;chr1;chr1;chr1;chr1;chr1;chr1;chr1;chr1;chr1;chr1;chr1;chr1;chr1;chr1;chr1;chr1;chr1;chr1;chr1;chr1;chr1;chr1;chr1;chr1;chr1;chr1;chr1;chr1;chr1;chr1;chr1;chr1;chr1;chr1;chr1;chr1;chr1;chr1;chr1;chr1;chr1;chr1;chr1;chr1;chr1;chr1;chr1;chr1	3487951;3489920;3490312;3490562;3490912;3490912;3490912;3490925;3492639;3492639;3492639;3492639;3492639;3492639;3492728;3493771;3493771;3493771;3493771;3493771;3493996;3493996;3493996;3493996;3493996;3494371;3494371;3494371;3494371;3494371;3494613;3494613;3494613;3494613;3495890;3495890;3495890;3495890;3495890;3496655;3496655;3496655;3496655;3496988;3496988;3497233;3497233;3497233;3497491;3498371;3498371;3498371;3498698;3498698;3499138;3499138;3499588;3499588;3499588;3499796;3499796;3499796;3500633;3500633;3500633;3500966;3500966;3500966;3501177;3501177;3501177;3501796;3501796;3501796;3505208;3505208;3505208;3505422;3505422;3505422;3506108;3506108;3506108;3507795;3507795;3507795;3508558;3508558;3508558;3509075;3509075;3509075;3509870;3509870;3509870;3510783;3510783;3510783;3511550;3511550;3511550;3512006;3512006;3512006;3514550;3514550;3514550;3515402;3515402;3515402;3524124;3524124;3524124;3531080;3546998;3579825;3595338;3595338;3602466;3602466;3611138;3611138	3490589;3490589;3490589;3490589;3490959;3490959;3490959;3490959;3492767;3492767;3492767;3493486;3492767;3492767;3492767;3493899;3493899;3493899;3493797;3493899;3494244;3494124;3494124;3494124;3494124;3494741;3494499;3494499;3494499;3494499;3494741;3494741;3494741;3494741;3496018;3496014;3496018;3496018;3496018;3496717;3496783;3496783;3496783;3497119;3497119;3497361;3497361;3497361;3497621;3498499;3498499;3498499;3498826;3498826;3499266;3499266;3499716;3499716;3499716;3499924;3499924;3499924;3500764;3500764;3500764;3501094;3501094;3501094;3501308;3501308;3501308;3501921;3501921;3501921;3505342;3505342;3505342;3505556;3505556;3505556;3506236;3506236;3506236;3507923;3507923;3507923;3508689;3508689;3508689;3509245;3509245;3509245;3509992;3509992;3509992;3510902;3510902;3510902;3511687;3511687;3511687;3512128;3512128;3512128;3514672;3514672;3514672;3515527;3515527;3515527;3524246;3524246;3524246;3531448;3547123;3579929;3595447;3595447;3602600;3602600;3611277;3611508	-;-;-;-;-;-;-;-;-;-;-;-;-;-;-;-;-;-;-;-;-;-;-;-;-;-;-;-;-;-;-;-;-;-;-;-;-;-;-;-;-;-;-;-;-;-;-;-;-;-;-;-;-;-;-;-;-;-;-;-;-;-;-;-;-;-;-;-;-;-;-;-;-;-;-;-;-;-;-;-;-;-;-;-;-;-;-;-;-;-;-;-;-;-;-;-;-;-;-;-;-;-;-;-;-;-;-;-;-;-;-;-;-;-;-;-;-;-;-;-;-;-	9021	299	276	159	164
ENSG00000207776.1	chr1	3560695	3560790	-	96	0	0	0	0
ENSG00000238260.1	chr1;chr1;chr1	3623190;3624308;3624632	3623556;3624450;3624743	-;-;-	622	0	0	1	0
ENSG00000158109.15	chr1;chr1;chr1;chr1;chr1;chr1;chr1;chr1;chr1	3625015;3625050;3625424;3625424;3625713;3627500;3627500;3628409;3628409	3625273;3625273;3625515;3625515;3625889;3627653;3627653;3630127;3630127	+;+;+;+;+;+;+;+;+	2401	310	307	184	155
ENSG00000116213.16	chr1;chr1;chr1;chr1;chr1;chr1;chr1;chr1;chr1;chr1;chr1;chr1;chr1;chr1;chr1;chr1;chr1;chr1;chr1;chr1;chr1;chr1;chr1;chr1;chr1;chr1;chr1;chr1;chr1;chr1;chr1;chr1;chr1;chr1;chr1;chr1;chr1;chr1;chr1;chr1;chr1;chr1;chr1;chr1;chr1;chr1;chr1;chr1;chr1;chr1;chr1;chr1;chr1;chr1;chr1;chr1;chr1;chr1;chr1;chr1	3630767;3630770;3631466;3631886;3632213;3632213;3632213;3632766;3633310;3633398;3633398;3633398;3634916;3634997;3634997;3634997;3634997;3634997;3635014;3635160;3635160;3635160;3635160;3635160;3635160;3635272;3635944;3635944;3635944;3635944;3635944;3636995;3636995;3636995;3636995;3636995;3636995;3638750;3638750;3638750;3638750;3638750;3638750;3646666;3646666;3646666;3646666;3646666;3647246;3647408;3647408;3647408;3647408;3647408;3649931;3649931;3649931;3649931;3649931;3652713	3631657;3631117;3631657;3637098;3632338;3632338;3632338;3633503;3633503;3633503;3633503;3633503;3635074;3635074;3635074;3635074;3635074;3635074;3635074;3635294;3635450;3635433;3635294;3635294;3635294;3635294;3636030;3636030;3636030;3636030;3636030;3637098;3637098;3637057;3637098;3637098;3637098;3638822;3638822;3638822;3639625;3638822;3638822;3646782;3646782;3646782;3646782;3646782;3647560;3647560;3647560;3647560;3647560;3647560;3650061;3650063;3650026;3650103;3650058;3652761	-;-;-;-;-;-;-;-;-;-;-;-;-;-;-;-;-;-;-;-;-;-;-;-;-;-;-;-;-;-;-;-;-;-;-;-;-;-;-;-;-;-;-;-;-;-;-;-;-;-;-;-;-;-;-;-;-;-;-;-	7634	191	243	135	205
ENSG00000078900.15	chr1;chr1;chr1;chr1;chr1;chr1;chr1;chr1;chr1;chr1;chr1;chr1;chr1;chr1;chr1;chr1;chr1;chr1;chr1;chr1;chr1;chr1;chr1;chr1;chr1;chr1;chr1;chr1;chr1;chr1;chr1;chr1;chr1;chr1;chr1;chr1;chr1;chr1;chr1;chr1;chr1;chr1;chr1;chr1;chr1;chr1;chr1;chr1;chr1;chr1;chr1;chr1;chr1;chr1;chr1;chr1;chr1;chr1;chr1;chr1;chr1;chr1;chr1;chr1;chr1;chr1;chr1;chr1;chr1;chr1;chr1;chr1;chr1;chr1;chr1;chr1;chr1;chr1;chr1;chr1;chr1;chr1;chr1;chr1;chr1;chr1;chr1;chr1;chr1;chr1;chr1;chr1;chr1;chr1;chr1;chr1;chr1;chr1;chr1;chr1;chr1;chr1;chr1;chr1;chr1;chr1;chr1;chr1;chr1;chr1;chr1;chr1;chr1;chr1;chr1;chr1;chr1;chr1;chr1;chr1;chr1;chr1;chr1;chr1;chr1;chr1;chr1;chr1;chr1;chr1;chr1;chr1;chr1;chr1;chr1;chr1;chr1;chr1;chr1;chr1;chr1;chr1;chr1;chr1;chr1;chr1	3652516;3652520;3652565;3652565;3652565;3682333;3682333;3682333;3682333;3682333;3682366;3682366;3683060;3683060;3683060;3683060;3683060;3683060;3683060;3690672;3690672;3690672;3690707;3698046;3698058;3707549;3707549;3707549;3707549;3707549;3707549;3707549;3707549;3707549;3707549;3707549;3707549;3707549;3722021;3722021;3722021;3722021;3722021;3722021;3722021;3722021;3722021;3722021;3722021;3722021;3723354;3723354;3723354;3723354;3723354;3723354;3723354;3723354;3723354;3723354;3723354;3723354;3727115;3727115;3727115;3727115;3727115;3727115;3727115;3727115;3727115;3727115;3727115;3727115;3727478;3727628;3727628;3727628;3727628;3727628;3727628;3727628;3727628;3727628;3727628;3727628;3727628;3728129;3728129;3728129;3728129;3728129;3728129;3728129;3728129;3728129;3728129;3728129;3728129;3728129;3729327;3729327;3729327;3729327;3729327;3729327;3729327;3729327;3729327;3729327;3729327;3729327;3729327;3730000;3730000;3730000;3730000;3730000;3730927;3730927;3730927;3730927;3730927;3730927;3730927;3730927;3730927;3731463;3731463;3731463;3731463;3731463;3731463;3731463;3732747;3732747;3732747;3732747;3732747;3732747;3732747;3732747;3732747;3732747;3732747;3732747	3652641;3652641;3652641;3652641;3652641;3682430;3682430;3682430;3682430;3682430;3682430;3682430;3683180;3683180;3683180;3683180;3683180;3683180;3683180;3690944;3690944;3690944;3690944;3698151;3698151;3707791;3708534;3707791;3707791;3707791;3707791;3707791;3707791;3707791;3707791;3707791;3707791;3707791;3722207;3722207;3722207;3722207;3722207;3722207;3722207;3722207;3722207;3722207;3722207;3722207;3723469;3723469;3723469;3723469;3723469;3723469;3723469;3723469;3723469;3723469;3723469;3723469;3727224;3727224;3727224;3727224;3727224;3727224;3727224;3727224;3727224;3727224;3727224;3727224;3727770;3727770;3727770;3727770;3727770;3727770;3727770;3727770;3727770;3727770;3727770;3727770;3727770;3728217;3728217;3728217;3728217;3728217;3728217;3728217;3728217;3728217;3728217;3728217;3728217;3728217;3729448;3729448;3729751;3729448;3729448;3729448;3729448;3729448;3729448;3729448;3729448;3729448;3729448;3730148;3730148;3730148;3730148;3730148;3731065;3731065;3731065;3731065;3731065;3731065;3731065;3731065;3731065;3731556;3731556;3731556;3731556;3731556;3731556;3731556;3733367;3733091;3736201;3733292;3733292;3733079;3733079;3736200;3736200;3733292;3736201;3736201	+;+;+;+;+;+;+;+;+;+;+;+;+;+;+;+;+;+;+;+;+;+;+;+;+;+;+;+;+;+;+;+;+;+;+;+;+;+;+;+;+;+;+;+;+;+;+;+;+;+;+;+;+;+;+;+;+;+;+;+;+;+;+;+;+;+;+;+;+;+;+;+;+;+;+;+;+;+;+;+;+;+;+;+;+;+;+;+;+;+;+;+;+;+;+;+;+;+;+;+;+;+;+;+;+;+;+;+;+;+;+;+;+;+;+;+;+;+;+;+;+;+;+;+;+;+;+;+;+;+;+;+;+;+;+;+;+;+;+;+;+;+;+;+;+;+	6767	12	9	16	8
ENSG00000227589.1	chr1;chr1;chr1	3658938;3662153;3668625	3659430;3662265;3668772	-;-;-	754	1	4	0	0
ENSG00000235131.1	chr1;chr1	3712200;3714187	3712438;3714298	-;-	351	0	0	3	0
ENSG00000227372.12	chr1;chr1;chr1;chr1;chr1;chr1;chr1;chr1;chr1;chr1;chr1;chr1;chr1;chr1;chr1;chr1;chr1;chr1;chr1;chr1;chr1;chr1;chr1;chr1;chr1;chr1;chr1;chr1;chr1;chr1;chr1;chr1;chr1;chr1;chr1;chr1;chr1;chr1;chr1;chr1;chr1;chr1;chr1;chr1;chr1;chr1;chr1;chr1;chr1;chr1;chr1;chr1;chr1;chr1;chr1;chr1;chr1;chr1;chr1;chr1;chr1;chr1;chr1;chr1;chr1;chr1;chr1;chr1;chr1;chr1;chr1;chr1;chr1;chr1;chr1;chr1;chr1;chr1;chr1;chr1;chr1;chr1;chr1;chr1;chr1;chr1;chr1;chr1;chr1;chr1;chr1;chr1;chr1;chr1;chr1;chr1;chr1;chr1;chr1;chr1;chr1;chr1;chr1;chr1;chr1;chr1;chr1;chr1;chr1;chr1;chr1;chr1;chr1;chr1;chr1;chr1;chr1;chr1;chr1;chr1;chr1;chr1;chr1;chr1;chr1;chr1;chr1;chr1;chr1;chr1;chr1;chr1;chr1;chr1;chr1;chr1;chr1;chr1;chr1;chr1;chr1;chr1	3735511;3735601;3735611;3735650;3735686;3735984;3736057;3736175;3736193;3736408;3736926;3736926;3736926;3736926;3736926;3737143;3737149;3737166;3737193;3737206;3737212;3737212;3737338;3737529;3737539;3737594;3737781;3738075;3738223;3738223;3738223;3738434;3738447;3739059;3739458;3739624;3739696;3739705;3739836;3739848;3739989;3740124;3740137;3740233;3740233;3740233;3740233;3740233;3740233;3740233;3740233;3740233;3740233;3740233;3740233;3740233;3740233;3740233;3740275;3741220;3742430;3742430;3742430;3742430;3742804;3742804;3742804;3742804;3742804;3742804;3742804;3742804;3742804;3742804;3742804;3742804;3742804;3742804;3742804;3742804;3742804;3742804;3742804;3742804;3742804;3742804;3742804;3742804;3742804;3743061;3743061;3743061;3743061;3743061;3743061;3743061;3743061;3743061;3743061;3743061;3743061;3743061;3743061;3743061;3743061;3743061;3743061;3743061;3743061;3743061;3743061;3743061;3743061;3743061;3743280;3743301;3745381;3745381;3745607;3745607;3745607;3745607;3745607;3745607;3745607;3745607;3745607;3745607;3745607;3745607;3745607;3745607;3745607;3745607;3745607;3745607;3745607;3745607;3746287;3746437;3746437;3746528	3735542;3736588;3737854;3736558;3737854;3740387;3736558;3736558;3737854;3736758;3737296;3737103;3737103;3737103;3737103;3738513;3738513;3739407;3739335;3737854;3737854;3738513;3737854;3737854;3739551;3738513;3737875;3738513;3739227;3738513;3738513;3738513;3738513;3739216;3740387;3740387;3740387;3740387;3740387;3742957;3740387;3740387;3740387;3740387;3740387;3740387;3740387;3740387;3740387;3740387;3740387;3740387;3740387;3740387;3740387;3740387;3740387;3740387;3740387;3741373;3742517;3742517;3742517;3742517;3742911;3742957;3742960;3742957;3742957;3742911;3742858;3742960;3742911;3742983;3742911;3742911;3742911;3742911;3742957;3742911;3742960;3742957;3742957;3742911;3742911;3742960;3742911;3742911;3742911;3743261;3743190;3743187;3743190;3743190;3743190;3743190;3743190;3743190;3743190;3743190;3743190;3743190;3743190;3743190;3743190;3743190;3743190;3743190;3743190;3743190;3743190;3743190;3743190;3743190;3743370;3743371;3746907;3746715;3746887;3746956;3746186;3746186;3746791;3746971;3746383;3746877;3746147;3746186;3746791;3747373;3746898;3746884;3747336;3746714;3747322;3746942;3746181;3745905;3746771;3747023;3746725;3746742	-;-;-;-;-;-;-;-;-;-;-;-;-;-;-;-;-;-;-;-;-;-;-;-;-;-;-;-;-;-;-;-;-;-;-;-;-;-;-;-;-;-;-;-;-;-;-;-;-;-;-;-;-;-;-;-;-;-;-;-;-;-;-;-;-;-;-;-;-;-;-;-;-;-;-;-;-;-;-;-;-;-;-;-;-;-;-;-;-;-;-;-;-;-;-;-;-;-;-;-;-;-;-;-;-;-;-;-;-;-;-;-;-;-;-;-;-;-;-;-;-;-;-;-;-;-;-;-;-;-;-;-;-;-;-;-;-;-;-;-;-;-	9701	114	187	86	72
ENSG00000276189.1	chr1	3736943	3737103	+	161	0	0	0	0
ENSG00000162592.10	chr1;chr1;chr1;chr1;chr1;chr1;chr1;chr1;chr1;chr1;chr1;chr1;chr1;chr1;chr1;chr1;chr1;chr1;chr1;chr1;chr1;chr1;chr1;chr1;chr1;chr1;chr1;chr1;chr1;chr1	3746460;3747814;3751332;3752445;3752450;3752475;3754118;3754118;3754118;3755457;3755457;3755457;3756733;3756752;3761281;3761281;3762620;3762620;3762967;3763108;3763706;3763706;3766535;3766535;3767233;3767233;3769783;3769783;3771401;3771401	3746691;3747958;3751457;3752799;3752799;3752799;3754241;3754241;3754241;3755567;3757189;3755567;3756890;3756890;3761430;3761430;3762712;3762712;3763474;3763474;3763836;3763836;3766612;3766612;3767445;3767445;3769887;3769887;3771645;3771645	+;+;+;+;+;+;+;+;+;+;+;+;+;+;+;+;+;+;+;+;+;+;+;+;+;+;+;+;+;+	4238	1	3	0	1
ENSG00000235169.11	chr1;chr1;chr1;chr1;chr1;chr1;chr1;chr1;chr1;chr1;chr1;chr1;chr1	3772749;3772771;3772787;3772825;3773063;3773063;3773063;3775299;3775299;3775299;3775299;3775795;3775795	3772788;3772788;3772841;3773181;3773181;3773181;3773181;3775483;3775670;3775388;3775483;3775982;3775956	+;+;+;+;+;+;+;+;+;+;+;+;+	993	1	1	0	1
ENSG00000130764.10	chr1;chr1;chr1;chr1;chr1;chr1;chr1;chr1;chr1;chr1;chr1;chr1;chr1;chr1;chr1;chr1	3778559;3781135;3781290;3781512;3781512;3781512;3782661;3782661;3782661;3783770;3783996;3783996;3783996;3785087;3786849;3795862	3781336;3781336;3781336;3781601;3781601;3781601;3782763;3782763;3782763;3783911;3784047;3784111;3784175;3785203;3787310;3796498	-;-;-;-;-;-;-;-;-;-;-;-;-;-;-;-	4509	575	746	459	442
ENSG00000266075.2	chr1	3782815	3783111	+	297	15	21	14	11
ENSG00000272153.1	chr1	3785008	3785538	+	531	0	0	2	1
ENSG00000116198.14	chr1;chr1;chr1;chr1;chr1;chr1;chr1;chr1;chr1;chr1;chr1;chr1;chr1;chr1;chr1;chr1;chr1;chr1;chr1;chr1;chr1;chr1;chr1;chr1;chr1;chr1;chr1;chr1;chr1;chr1;chr1;chr1;chr1;chr1;chr1;chr1;chr1;chr1;chr1;chr1;chr1;chr1;chr1;chr1;chr1;chr1;chr1;chr1;chr1;chr1;chr1;chr1;chr1;chr1;chr1;chr1;chr1;chr1;chr1;chr1;chr1;chr1;chr1;chr1;chr1;chr1;chr1;chr1;chr1;chr1;chr1;chr1;chr1;chr1;chr1;chr1;chr1;chr1;chr1;chr1;chr1;chr1;chr1;chr1;chr1;chr1;chr1;chr1;chr1;chr1;chr1;chr1;chr1;chr1;chr1;chr1;chr1;chr1;chr1;chr1;chr1;chr1;chr1;chr1;chr1;chr1;chr1;chr1;chr1;chr1;chr1;chr1;chr1;chr1;chr1;chr1;chr1;chr1;chr1;chr1;chr1;chr1;chr1;chr1;chr1;chr1;chr1;chr1;chr1;chr1;chr1;chr1;chr1;chr1;chr1;chr1;chr1;chr1;chr1;chr1;chr1;chr1;chr1;chr1;chr1;chr1;chr1;chr1;chr1;chr1;chr1;chr1;chr1;chr1;chr1;chr1;chr1;chr1;chr1;chr1;chr1;chr1;chr1;chr1;chr1;chr1;chr1;chr1;chr1;chr1;chr1;chr1;chr1;chr1;chr1;chr1;chr1;chr1;chr1;chr1;chr1;chr1;chr1;chr1;chr1;chr1;chr1;chr1;chr1;chr1;chr1;chr1;chr1;chr1;chr1;chr1;chr1;chr1;chr1;chr1;chr1;chr1;chr1;chr1;chr1;chr1;chr1;chr1;chr1;chr1;chr1;chr1;chr1;chr1;chr1;chr1;chr1;chr1;chr1;chr1;chr1;chr1;chr1;chr1;chr1;chr1;chr1;chr1;chr1;chr1;chr1;chr1;chr1;chr1;chr1;chr1;chr1;chr1;chr1;chr1;chr1;chr1;chr1;chr1;chr1;chr1;chr1;chr1;chr1;chr1;chr1;chr1;chr1;chr1;chr1;chr1;chr1;chr1;chr1;chr1;chr1;chr1;chr1;chr1;chr1;chr1;chr1;chr1;chr1;chr1;chr1;chr1;chr1;chr1;chr1;chr1;chr1;chr1;chr1;chr1;chr1;chr1;chr1;chr1;chr1;chr1;chr1;chr1;chr1;chr1;chr1;chr1;chr1;chr1;chr1;chr1;chr1;chr1;chr1;chr1;chr1;chr1;chr1;chr1;chr1;chr1;chr1;chr1;chr1;chr1;chr1;chr1;chr1;chr1;chr1;chr1;chr1;chr1;chr1;chr1;chr1;chr1;chr1;chr1;chr1;chr1;chr1;chr1;chr1;chr1;chr1;chr1;chr1;chr1;chr1;chr1;chr1;chr1;chr1;chr1;chr1;chr1;chr1;chr1;chr1;chr1;chr1;chr1;chr1;chr1;chr1;chr1;chr1;chr1;chr1;chr1;chr1;chr1;chr1;chr1;chr1;chr1;chr1;chr1;chr1;chr1;chr1;chr1;chr1;chr1;chr1;chr1;chr1;chr1;chr1;chr1;chr1;chr1;chr1;chr1;chr1;chr1;chr1;chr1;chr1;chr1;chr1;chr1;chr1;chr1;chr1;chr1;chr1;chr1;chr1;chr1;chr1;chr1;chr1;chr1;chr1;chr1;chr1;chr1;chr1;chr1;chr1;chr1;chr1;chr1;chr1;chr1;chr1;chr1;chr1;chr1;chr1;chr1;chr1;chr1;chr1;chr1;chr1;chr1;chr1;chr1;chr1;chr1;chr1;chr1;chr1;chr1;chr1;chr1;chr1;chr1	3812086;3812086;3812086;3812086;3812086;3812086;3812086;3812086;3812086;3812086;3812086;3812086;3812086;3813031;3813031;3813031;3815239;3816149;3816280;3816280;3816280;3816280;3816280;3816280;3816280;3816280;3816280;3816280;3816280;3816280;3816280;3816280;3816280;3816280;3816280;3816323;3822776;3823174;3823174;3823174;3823174;3823174;3823174;3823174;3823174;3823174;3823174;3823174;3823174;3823174;3823174;3823174;3823174;3823424;3823424;3823424;3823424;3823424;3823424;3823424;3823424;3823424;3823424;3823424;3823424;3823424;3823424;3823424;3823424;3823424;3823424;3823424;3825758;3825758;3825758;3825758;3825758;3825758;3825758;3825758;3825758;3825758;3825758;3825758;3825758;3825758;3825758;3825758;3825758;3825758;3825758;3826370;3826370;3826370;3826370;3826370;3826370;3826370;3826370;3826370;3826370;3826370;3826370;3826370;3826370;3826370;3826370;3826370;3826370;3826370;3826708;3826708;3826708;3826708;3826708;3826708;3826708;3826708;3826708;3826708;3826708;3826708;3826708;3826708;3826708;3826708;3826708;3826708;3828885;3828885;3829133;3829266;3829266;3829266;3829266;3829266;3829266;3829266;3829266;3829266;3829266;3829266;3829266;3829266;3829266;3829266;3829266;3829266;3829266;3829692;3829791;3829791;3829791;3829791;3829791;3829791;3829791;3829791;3829791;3829791;3829791;3829791;3829791;3829791;3829791;3829791;3829791;3829791;3829791;3831046;3831046;3831046;3831046;3831046;3831046;3831046;3831046;3831046;3831046;3831046;3831046;3831046;3831046;3831046;3831046;3831046;3831046;3831046;3831046;3831091;3833671;3833862;3833862;3833862;3833862;3833862;3833862;3833862;3833862;3833862;3833862;3833862;3833862;3833862;3833862;3833862;3833862;3833862;3833862;3833862;3833862;3834925;3834925;3834925;3834925;3834925;3834925;3834925;3834925;3834925;3834925;3834925;3834925;3834925;3834925;3834925;3834925;3834925;3834925;3834925;3834925;3834925;3836495;3836495;3836495;3836495;3836495;3836495;3836495;3836495;3836495;3836495;3836495;3836495;3836495;3836495;3836495;3836495;3836495;3836495;3836789;3836915;3837288;3837292;3837292;3837292;3837292;3837292;3837292;3837292;3837292;3837292;3837292;3837292;3837292;3837292;3837292;3837292;3837292;3837292;3837816;3838964;3838964;3838964;3838964;3838964;3838964;3838964;3838964;3838964;3838964;3838964;3838964;3838964;3838964;3838964;3838964;3838964;3838964;3839608;3839608;3839608;3839608;3839608;3839608;3839608;3839608;3839608;3839608;3839608;3839608;3839608;3839608;3839608;3839608;3839608;3839608;3839608;3839608;3841082;3843109;3844907;3844907;3844907;3844907;3844907;3844907;3844907;3844907;3844907;3844907;3844907;3844907;3844907;3844907;3844907;3844907;3844907;3844907;3844907;3844907;3844907;3845289;3845289;3845289;3845289;3845289;3845289;3845289;3845289;3845289;3845289;3845289;3845289;3845289;3845289;3845289;3845289;3845289;3845289;3845289;3845289;3845289;3846577;3847475;3847475;3847475;3847475;3847475;3847475;3847475;3847475;3847475;3847475;3847475;3847475;3847475;3847475;3847475;3847475;3847475;3847475;3847475;3847475;3848608;3848608;3848608;3848608;3848608;3848608;3848608;3848608;3848608;3848608;3848608;3848608;3848608;3848608;3848608;3848608;3848608;3848608;3848608;3851686;3852295;3852295;3852295;3852295;3852295;3852295;3852295;3852295;3852295;3852295;3852295;3852295;3852295;3852295;3852295;3852295;3852295;3852295;3852295;3852295;3855874;3855874;3856889;3856889;3856889;3856889;3856889;3856889;3856889;3856889;3856889;3856889;3856889;3856889;3856889;3856889;3856889;3856889;3856889;3856889;3856889;3857328	3815517;3815517;3815517;3815517;3815517;3815517;3815517;3815517;3815517;3815517;3815517;3815517;3815517;3815517;3815517;3815517;3815517;3816370;3816370;3816458;3816370;3816370;3816370;3816370;3816370;3816370;3816370;3816370;3816370;3816370;3816370;3816370;3816370;3816370;3816370;3816370;3823241;3823241;3823241;3823241;3823241;3823241;3823241;3823241;3823241;3823241;3823241;3823241;3823241;3823241;3823241;3823241;3823241;3823562;3823562;3823562;3823562;3823562;3823562;3823562;3823562;3823562;3823562;3823562;3823562;3823562;3823562;3823562;3823562;3823562;3823562;3823562;3825866;3825866;3825866;3825866;3825866;3825866;3825866;3825866;3825866;3825866;3825866;3825866;3825866;3825866;3825866;3825866;3825866;3825866;3825866;3826436;3826436;3826436;3826436;3826436;3826436;3826436;3826436;3826436;3826436;3826436;3826436;3826436;3826436;3826436;3826436;3826436;3826436;3826436;3826744;3826744;3826744;3826744;3826744;3826744;3826744;3826744;3826744;3826744;3826744;3826744;3826744;3826744;3826744;3826744;3826744;3826744;3828971;3828971;3829373;3829373;3829373;3829373;3829373;3829373;3829373;3829373;3829373;3829373;3829373;3829373;3829373;3829373;3829373;3829373;3829373;3829373;3829373;3829997;3829997;3829997;3829997;3829997;3829997;3829997;3829997;3829997;3829997;3829997;3829997;3829997;3829997;3829997;3829997;3829997;3829997;3829997;3829997;3831224;3831222;3831222;3831222;3831222;3831222;3831222;3831222;3831222;3831222;3831222;3831222;3831222;3831222;3831222;3831222;3831222;3831222;3831222;3831222;3831222;3834035;3834035;3834035;3834035;3834035;3834035;3834035;3834035;3834035;3834035;3834035;3834035;3834035;3834035;3834035;3834035;3834035;3834035;3834035;3834035;3834035;3835092;3835092;3835092;3835092;3835092;3835092;3835092;3835092;3835092;3835092;3835092;3835092;3835092;3835092;3835092;3835092;3835092;3835092;3835092;3835092;3835092;3836692;3836692;3836692;3836692;3836692;3836692;3836692;3836692;3836692;3836692;3836692;3837519;3836692;3836692;3836692;3836692;3836692;3836692;3837152;3837136;3837519;3837519;3837519;3837519;3837345;3837519;3837519;3837519;3837519;3837519;3837519;3837345;3837519;3837345;3837519;3837519;3837519;3839119;3839119;3839119;3839119;3839119;3839119;3839119;3839119;3839119;3839119;3839119;3839119;3839119;3839119;3839119;3839119;3839119;3839119;3839119;3839119;3839776;3839776;3839776;3839776;3839776;3839776;3839776;3839776;3839776;3839776;3839776;3839776;3839776;3839776;3839776;3839776;3839776;3839776;3839776;3839776;3841169;3843323;3844983;3844983;3844983;3844983;3844983;3844983;3844983;3844983;3844983;3844983;3844983;3844983;3844983;3844983;3844983;3844983;3844983;3844983;3844983;3844983;3844983;3845351;3845351;3845351;3845351;3845351;3845351;3845351;3845351;3845351;3845351;3845351;3845351;3845351;3845351;3845351;3845351;3845351;3845351;3845351;3845351;3846005;3847613;3847613;3847613;3847613;3847613;3847613;3847613;3847613;3847704;3847613;3847613;3847613;3847613;3847613;3847613;3847613;3847613;3847613;3847613;3847613;3847631;3848781;3848781;3848781;3848781;3848781;3848781;3848781;3848781;3848781;3848781;3848781;3848781;3848781;3848781;3848781;3848781;3848781;3848781;3848781;3851802;3852421;3852421;3852421;3852421;3852421;3852421;3852421;3852421;3852421;3852421;3852421;3852421;3852421;3852421;3852421;3852421;3852421;3852421;3852421;3852421;3856001;3856001;3857214;3857211;3857211;3857198;3857233;3857233;3857225;3857194;3857211;3857211;3857211;3857211;3857211;3857211;3857211;3857211;3857211;3857211;3857211;3857396	-;-;-;-;-;-;-;-;-;-;-;-;-;-;-;-;-;-;-;-;-;-;-;-;-;-;-;-;-;-;-;-;-;-;-;-;-;-;-;-;-;-;-;-;-;-;-;-;-;-;-;-;-;-;-;-;-;-;-;-;-;-;-;-;-;-;-;-;-;-;-;-;-;-;-;-;-;-;-;-;-;-;-;-;-;-;-;-;-;-;-;-;-;-;-;-;-;-;-;-;-;-;-;-;-;-;-;-;-;-;-;-;-;-;-;-;-;-;-;-;-;-;-;-;-;-;-;-;-;-;-;-;-;-;-;-;-;-;-;-;-;-;-;-;-;-;-;-;-;-;-;-;-;-;-;-;-;-;-;-;-;-;-;-;-;-;-;-;-;-;-;-;-;-;-;-;-;-;-;-;-;-;-;-;-;-;-;-;-;-;-;-;-;-;-;-;-;-;-;-;-;-;-;-;-;-;-;-;-;-;-;-;-;-;-;-;-;-;-;-;-;-;-;-;-;-;-;-;-;-;-;-;-;-;-;-;-;-;-;-;-;-;-;-;-;-;-;-;-;-;-;-;-;-;-;-;-;-;-;-;-;-;-;-;-;-;-;-;-;-;-;-;-;-;-;-;-;-;-;-;-;-;-;-;-;-;-;-;-;-;-;-;-;-;-;-;-;-;-;-;-;-;-;-;-;-;-;-;-;-;-;-;-;-;-;-;-;-;-;-;-;-;-;-;-;-;-;-;-;-;-;-;-;-;-;-;-;-;-;-;-;-;-;-;-;-;-;-;-;-;-;-;-;-;-;-;-;-;-;-;-;-;-;-;-;-;-;-;-;-;-;-;-;-;-;-;-;-;-;-;-;-;-;-;-;-;-;-;-;-;-;-;-;-;-;-;-;-;-;-;-;-;-;-;-;-;-;-;-;-;-;-;-;-;-;-;-;-;-;-;-;-;-;-;-;-;-;-;-;-;-;-;-;-;-;-	11885	427	462	389	420
ENSG00000169598.17	chr1;chr1;chr1;chr1;chr1;chr1;chr1;chr1;chr1;chr1;chr1;chr1;chr1;chr1;chr1;chr1;chr1;chr1;chr1;chr1;chr1;chr1;chr1;chr1;chr1;chr1;chr1;chr1;chr1;chr1;chr1;chr1;chr1;chr1;chr1;chr1;chr1;chr1;chr1;chr1;chr1;chr1;chr1;chr1;chr1;chr1;chr1;chr1;chr1;chr1;chr1;chr1;chr1;chr1;chr1;chr1;chr1;chr1;chr1;chr1;chr1;chr1;chr1;chr1;chr1;chr1;chr1	3857267;3857267;3857281;3857460;3857473;3857473;3857476;3857517;3857600;3858718;3858718;3858718;3858718;3858718;3858718;3858718;3858718;3858718;3860420;3860420;3865643;3865762;3865762;3865812;3865812;3865812;3865812;3865812;3866284;3867663;3867974;3867974;3867974;3867974;3867974;3867974;3867974;3867974;3869605;3869605;3869605;3869605;3869605;3869605;3869605;3869605;3869605;3872472;3872472;3872472;3872472;3872472;3872472;3872472;3872472;3872472;3873014;3883507;3883507;3883507;3883507;3883507;3883507;3883507;3883507;3883507;3885038	3857717;3857717;3857717;3857717;3857717;3857717;3857717;3857717;3857717;3858866;3858844;3858844;3858844;3858844;3858866;3858844;3858844;3858866;3860506;3860490;3866000;3866000;3866000;3866000;3866000;3866000;3866000;3866000;3866398;3868053;3868053;3868053;3868053;3868053;3868053;3868053;3868053;3868053;3869775;3869775;3869775;3869775;3869775;3869775;3869775;3869775;3869775;3872545;3872572;3872572;3872572;3872572;3872572;3872572;3872572;3872572;3873137;3885429;3883800;3885429;3885429;3885429;3885429;3885429;3885429;3885420;3885429	+;+;+;+;+;+;+;+;+;+;+;+;+;+;+;+;+;+;+;+;+;+;+;+;+;+;+;+;+;+;+;+;+;+;+;+;+;+;+;+;+;+;+;+;+;+;+;+;+;+;+;+;+;+;+;+;+;+;+;+;+;+;+;+;+;+;+	3870	39	64	48	30
ENSG00000198912.11	chr1;chr1;chr1;chr1;chr1;chr1;chr1;chr1;chr1;chr1;chr1;chr1	3889125;3889125;3889133;3890569;3890569;3890569;3892883;3892883;3895295;3900172;3900172;3900172	3890073;3890073;3890073;3891057;3892996;3891057;3892996;3892996;3896183;3900272;3900293;3900247	-;-;-;-;-;-;-;-;-;-;-;-	4388	183	245	150	160
ENSG00000236423.6	chr1;chr1;chr1;chr1;chr1;chr1;chr1;chr1;chr1;chr1;chr1	3900352;3900372;3900404;3900416;3903965;3903965;3905231;3913692;3914395;3914395;3914395	3900631;3900631;3900631;3900631;3904036;3904036;3905532;3914290;3915447;3914652;3917225	+;+;+;+;+;+;+;+;+;+;+	4084	1	0	1	3
ENSG00000233304.7	chr1;chr1;chr1;chr1;chr1;chr1;chr1;chr1;chr1;chr1;chr1	3940486;3940565;3940617;3940994;3940994;3940994;3945188;3947756;3949027;3949027;3952253	3940698;3940698;3940698;3941143;3941143;3941143;3945462;3948321;3949866;3949866;3955262	+;+;+;+;+;+;+;+;+;+;+	5054	0	4	0	0
ENSG00000226374.3	chr1;chr1;chr1;chr1;chr1;chr1;chr1;chr1;chr1;chr1;chr1;chr1;chr1;chr1;chr1	3944547;3944561;3945494;3946320;3946320;3947144;3947144;3947275;3947957;3947957;3947957;3947957;3948863;3948863;3948863	3945141;3945141;3945669;3946463;3946463;3947328;3947328;3947328;3949024;3948595;3948595;3948595;3949024;3948900;3948900	-;-;-;-;-;-;-;-;-;-;-;-;-;-;-	2168	0	0	0	0
ENSG00000284668.2	chr1;chr1;chr1;chr1;chr1;chr1;chr1;chr1;chr1;chr1;chr1;chr1;chr1	3976133;3976140;3976140;3976882;3976882;3976882;3995642;3995785;3996807;3996824;3998056;3998056;4012231	3976195;3976195;3976195;3977157;3977157;3977102;3995691;3995830;3996932;3996932;3998855;3998058;4012704	+;+;+;+;+;+;+;+;+;+;+;+;+	1835	0	2	0	0
ENSG00000284703.1	chr1;chr1	4012921;4018478	4016706;4019508	-;-	4817	0	0	0	0
ENSG00000229280.1	chr1	4175528	4175899	-	372	1	2	0	0
ENSG00000235054.4	chr1;chr1;chr1;chr1;chr1;chr1;chr1;chr1;chr1;chr1;chr1;chr1;chr1;chr1;chr1;chr1;chr1;chr1;chr1;chr1;chr1;chr1;chr1;chr1;chr1;chr1;chr1;chr1;chr1;chr1;chr1;chr1;chr1;chr1;chr1;chr1;chr1;chr1;chr1;chr1;chr1;chr1;chr1;chr1;chr1;chr1;chr1;chr1;chr1;chr1;chr1;chr1;chr1;chr1;chr1;chr1;chr1;chr1;chr1;chr1;chr1;chr1	4412027;4412042;4412042;4412051;4412079;4412081;4412089;4412095;4412096;4412139;4412139;4415553;4415553;4415553;4415553;4415553;4415553;4415553;4415553;4415553;4415553;4415553;4415553;4416311;4416312;4416312;4416312;4416312;4416312;4416312;4416312;4416312;4416312;4416312;4416312;4416312;4416722;4416722;4417798;4417798;4417821;4422760;4422760;4422876;4422876;4422876;4423054;4423348;4423348;4423348;4423348;4423348;4423348;4423348;4423994;4423994;4423994;4423994;4423994;4423994;4423994;4423994	4412349;4412349;4412349;4412632;4412349;4412632;4412632;4412632;4412349;4412349;4412349;4415587;4415587;4415587;4415587;4415587;4415587;4415587;4415587;4415587;4415587;4415587;4415587;4416548;4416548;4416548;4416548;4416548;4416548;4416548;4416548;4416548;4416548;4416548;4416548;4416548;4416881;4416881;4418106;4418107;4418106;4423187;4423187;4423187;4423187;4423187;4423187;4423448;4423448;4423448;4423448;4423448;4423448;4423448;4424689;4424687;4424687;4424687;4424687;4424687;4424687;4424689	+;+;+;+;+;+;+;+;+;+;+;+;+;+;+;+;+;+;+;+;+;+;+;+;+;+;+;+;+;+;+;+;+;+;+;+;+;+;+;+;+;+;+;+;+;+;+;+;+;+;+;+;+;+;+;+;+;+;+;+;+;+	2574	1	0	0	1
ENSG00000284694.1	chr1;chr1	4479131;4484194	4482350;4484375	-;-	3402	0	0	0	0
ENSG00000227169.2	chr1;chr1	4551735;4552105	4552049;4552145	-;-	356	0	0	0	0
ENSG00000232596.3	chr1;chr1;chr1;chr1;chr1;chr1;chr1;chr1;chr1;chr1;chr1;chr1;chr1;chr1;chr1;chr1;chr1;chr1;chr1;chr1;chr1;chr1;chr1;chr1;chr1;chr1;chr1	4571481;4571489;4571499;4571504;4571504;4571513;4571516;4571548;4572470;4572470;4572470;4572470;4572470;4575322;4582277;4582277;4583083;4583083;4583339;4583342;4583897;4593052;4593052;4593052;4593052;4593052;4593700	4571629;4571629;4571629;4571629;4571629;4571629;4571629;4571629;4572592;4572592;4572592;4572592;4572592;4575450;4582574;4582574;4583178;4583178;4583421;4583708;4585094;4594016;4594009;4593190;4594009;4594016;4594009	+;+;+;+;+;+;+;+;+;+;+;+;+;+;+;+;+;+;+;+;+;+;+;+;+;+;+	3328	1	1	1	1
ENSG00000196581.11	chr1;chr1;chr1;chr1;chr1;chr1;chr1;chr1;chr1;chr1;chr1;chr1;chr1;chr1	4654609;4654732;4711155;4711900;4711900;4711900;4769853;4769853;4772280;4772280;4774427;4774427;4777401;4782545	4655454;4655454;4711186;4712165;4712699;4712699;4769940;4769940;4772525;4772525;4774558;4774558;4777794;4792534	+;+;+;+;+;+;+;+;+;+;+;+;+;+	12528	1	1	0	1
ENSG00000287586.1	chr1;chr1;chr1;chr1	4730211;4730272;4733536;4734798	4733030;4733030;4733745;4734992	-;-;-;-	3225	0	0	0	0
ENSG00000284739.1	chr1;chr1;chr1	4963954;4964418;4973107	4964089;4964553;4973298	-;-;-	464	0	0	0	0
ENSG00000284674.1	chr1;chr1;chr1;chr1;chr1	4973381;4974295;4974838;4976962;4980481	4973547;4974381;4974945;4977091;4981568	+;+;+;+;+	1580	0	0	0	0
ENSG00000231510.1	chr1;chr1;chr1;chr1	5086459;5088251;5090580;5090733	5086569;5088373;5090627;5090899	-;-;-;-	449	0	0	0	0
ENSG00000284616.1	chr1;chr1;chr1;chr1	5301928;5303328;5304401;5306942	5302004;5303393;5305029;5307394	-;-;-;-	1225	0	0	0	0
ENSG00000284692.2	chr1;chr1;chr1;chr1;chr1;chr1;chr1;chr1;chr1;chr1	5478736;5489795;5490829;5491144;5491144;5492488;5492488;5492755;5492755;5492755	5478841;5491581;5491050;5491581;5491581;5492607;5492607;5492804;5493057;5492889	-;-;-;-;-;-;-;-;-;-	2316	0	0	0	0
ENSG00000284666.1	chr1;chr1	5480787;5481956	5481322;5482028	-;-	609	0	2	0	0
ENSG00000260972.1	chr1	5492978	5494674	+	1697	0	0	0	0
ENSG00000283356.1	chr1	5554747	5554881	+	135	0	0	0	0
ENSG00000236948.2	chr1;chr1;chr1;chr1;chr1	5561709;5563170;5587368;5668141;5668141	5562254;5563355;5587575;5668295;5668255	-;-;-;-;-	1095	0	0	0	0
ENSG00000264341.1	chr1	5564071	5564143	+	73	0	0	0	0
ENSG00000264101.1	chr1	5862672	5862741	-	70	0	0	0	0
ENSG00000131697.18	chr1;chr1;chr1;chr1;chr1;chr1;chr1;chr1;chr1;chr1;chr1;chr1;chr1;chr1;chr1;chr1;chr1;chr1;chr1;chr1;chr1;chr1;chr1;chr1;chr1;chr1;chr1;chr1;chr1;chr1;chr1;chr1;chr1;chr1;chr1;chr1;chr1;chr1;chr1;chr1;chr1;chr1;chr1;chr1;chr1;chr1;chr1;chr1;chr1;chr1;chr1;chr1;chr1;chr1;chr1;chr1;chr1;chr1;chr1;chr1;chr1;chr1;chr1;chr1;chr1;chr1;chr1;chr1;chr1;chr1;chr1;chr1;chr1;chr1;chr1;chr1;chr1;chr1;chr1;chr1;chr1;chr1;chr1;chr1;chr1;chr1;chr1;chr1;chr1;chr1;chr1;chr1;chr1;chr1;chr1;chr1;chr1;chr1;chr1;chr1;chr1;chr1;chr1;chr1;chr1;chr1;chr1;chr1;chr1;chr1;chr1;chr1;chr1;chr1;chr1;chr1;chr1;chr1;chr1;chr1;chr1;chr1;chr1;chr1;chr1;chr1;chr1;chr1;chr1;chr1;chr1;chr1;chr1;chr1;chr1;chr1;chr1;chr1;chr1;chr1;chr1;chr1;chr1;chr1;chr1;chr1;chr1;chr1;chr1;chr1;chr1;chr1;chr1;chr1;chr1	5862811;5862811;5862811;5862811;5862813;5863265;5863890;5863890;5863890;5863890;5864338;5864338;5864338;5864338;5864338;5865102;5865102;5865102;5865102;5866373;5866373;5866373;5866373;5867030;5867030;5867030;5867030;5867030;5867030;5867082;5867740;5867740;5867740;5867740;5867740;5867740;5873252;5873252;5873252;5873252;5873252;5874471;5874471;5874471;5874471;5874874;5874874;5874874;5874874;5874905;5875954;5876386;5876879;5877093;5877093;5877093;5877093;5877093;5879346;5879505;5880114;5880114;5880114;5880114;5880114;5880114;5886495;5887286;5887286;5887286;5887286;5887286;5887286;5888460;5890868;5890868;5890868;5890868;5890868;5890868;5904617;5904617;5904617;5904617;5904617;5904617;5905292;5905292;5905292;5905292;5905292;5905292;5905632;5905632;5905632;5905632;5905632;5907115;5907115;5907115;5909152;5909152;5909152;5927649;5927649;5927649;5927649;5927649;5933147;5933147;5933147;5933147;5933147;5947104;5947104;5947104;5947104;5947104;5948070;5948070;5948070;5948070;5948070;5952700;5952700;5952700;5952700;5961794;5961794;5961794;5961794;5961794;5967299;5967299;5967299;5967299;5967299;5969087;5969087;5969087;5969087;5969087;5978270;5978270;5978270;5978270;5986155;5986155;5986155;5986155;5992244;5992244;5992244;5992244;5992244	5863405;5863405;5864033;5866458;5863405;5863405;5864033;5864033;5864033;5864033;5864517;5864517;5864517;5864517;5866458;5865273;5865273;5865273;5865273;5866458;5866458;5866458;5866458;5867115;5867115;5867115;5867115;5867115;5867652;5867115;5867896;5867896;5867896;5867896;5867896;5868375;5873841;5873335;5873335;5873335;5873335;5874657;5874657;5874657;5874657;5875100;5875100;5875100;5875100;5875100;5876078;5876523;5877298;5877466;5877298;5877298;5877298;5877298;5879632;5879632;5880239;5882849;5880239;5880239;5880239;5880239;5886972;5887466;5887466;5887466;5887466;5887466;5887466;5888610;5891028;5891028;5891028;5891028;5891028;5891028;5904804;5904804;5904804;5904804;5904804;5904804;5905324;5905483;5905483;5905483;5905483;5905483;5905780;5905780;5905780;5905783;5905783;5907222;5907222;5907222;5909213;5909213;5909213;5927787;5927787;5927787;5927787;5927787;5933329;5933329;5933329;5933329;5933329;5947230;5947230;5947230;5947230;5947230;5948251;5948251;5948251;5948251;5948251;5952836;5952836;5952836;5952836;5961949;5961949;5961949;5961949;5961949;5967363;5967363;5967363;5967363;5967363;5969259;5969259;5969259;5969259;5969259;5978413;5978413;5978413;5978413;5986327;5986327;5986327;5986327;5992473;5992447;5992473;5992425;5992424	-;-;-;-;-;-;-;-;-;-;-;-;-;-;-;-;-;-;-;-;-;-;-;-;-;-;-;-;-;-;-;-;-;-;-;-;-;-;-;-;-;-;-;-;-;-;-;-;-;-;-;-;-;-;-;-;-;-;-;-;-;-;-;-;-;-;-;-;-;-;-;-;-;-;-;-;-;-;-;-;-;-;-;-;-;-;-;-;-;-;-;-;-;-;-;-;-;-;-;-;-;-;-;-;-;-;-;-;-;-;-;-;-;-;-;-;-;-;-;-;-;-;-;-;-;-;-;-;-;-;-;-;-;-;-;-;-;-;-;-;-;-;-;-;-;-;-;-;-;-;-;-;-;-;-	13167	99	112	100	105
ENSG00000069424.15	chr1;chr1;chr1;chr1;chr1;chr1;chr1;chr1;chr1;chr1;chr1;chr1;chr1;chr1;chr1;chr1;chr1;chr1;chr1;chr1;chr1;chr1;chr1;chr1;chr1;chr1;chr1;chr1;chr1;chr1;chr1;chr1;chr1;chr1;chr1;chr1;chr1;chr1;chr1;chr1;chr1;chr1;chr1;chr1;chr1;chr1;chr1;chr1;chr1;chr1;chr1;chr1;chr1;chr1;chr1;chr1;chr1;chr1;chr1;chr1;chr1;chr1;chr1;chr1;chr1;chr1;chr1;chr1;chr1;chr1;chr1;chr1;chr1;chr1;chr1;chr1;chr1;chr1;chr1;chr1;chr1;chr1;chr1;chr1;chr1;chr1;chr1;chr1;chr1;chr1;chr1;chr1;chr1;chr1;chr1;chr1;chr1;chr1;chr1;chr1;chr1;chr1;chr1;chr1;chr1;chr1;chr1;chr1;chr1;chr1;chr1;chr1;chr1;chr1;chr1;chr1;chr1;chr1;chr1;chr1;chr1;chr1;chr1;chr1;chr1;chr1;chr1;chr1;chr1;chr1;chr1;chr1;chr1;chr1;chr1;chr1;chr1;chr1;chr1;chr1;chr1;chr1;chr1;chr1;chr1;chr1;chr1;chr1;chr1;chr1;chr1;chr1;chr1;chr1;chr1;chr1;chr1;chr1;chr1;chr1;chr1;chr1;chr1;chr1;chr1;chr1;chr1;chr1;chr1;chr1;chr1;chr1;chr1;chr1;chr1;chr1;chr1;chr1;chr1;chr1;chr1;chr1;chr1;chr1;chr1;chr1;chr1;chr1;chr1;chr1;chr1;chr1;chr1;chr1;chr1;chr1;chr1;chr1;chr1;chr1;chr1;chr1;chr1;chr1;chr1;chr1;chr1;chr1;chr1;chr1;chr1;chr1;chr1;chr1;chr1;chr1;chr1;chr1;chr1;chr1;chr1;chr1;chr1;chr1;chr1;chr1;chr1;chr1;chr1;chr1;chr1;chr1;chr1;chr1;chr1;chr1;chr1;chr1;chr1;chr1;chr1;chr1;chr1;chr1;chr1;chr1;chr1;chr1;chr1;chr1;chr1;chr1;chr1;chr1;chr1;chr1;chr1;chr1;chr1;chr1;chr1;chr1;chr1;chr1;chr1;chr1;chr1;chr1;chr1;chr1;chr1;chr1;chr1;chr1;chr1;chr1;chr1;chr1;chr1;chr1;chr1;chr1;chr1;chr1;chr1;chr1;chr1;chr1;chr1;chr1;chr1;chr1;chr1;chr1;chr1;chr1;chr1;chr1;chr1;chr1;chr1;chr1;chr1;chr1;chr1;chr1;chr1;chr1;chr1;chr1;chr1;chr1;chr1;chr1;chr1;chr1;chr1;chr1;chr1;chr1;chr1;chr1;chr1;chr1;chr1;chr1;chr1;chr1;chr1;chr1;chr1;chr1;chr1;chr1;chr1;chr1;chr1;chr1;chr1;chr1;chr1;chr1;chr1;chr1;chr1;chr1;chr1;chr1;chr1;chr1;chr1;chr1;chr1;chr1;chr1;chr1;chr1;chr1;chr1;chr1;chr1;chr1;chr1;chr1;chr1;chr1;chr1;chr1;chr1;chr1;chr1;chr1;chr1;chr1;chr1;chr1;chr1;chr1;chr1;chr1;chr1;chr1;chr1;chr1;chr1;chr1;chr1;chr1;chr1;chr1;chr1;chr1;chr1;chr1;chr1;chr1;chr1;chr1;chr1;chr1;chr1;chr1;chr1;chr1;chr1;chr1;chr1;chr1;chr1;chr1;chr1;chr1;chr1;chr1;chr1;chr1;chr1;chr1;chr1;chr1;chr1;chr1;chr1;chr1;chr1;chr1;chr1;chr1;chr1;chr1;chr1;chr1;chr1;chr1;chr1;chr1;chr1;chr1;chr1;chr1;chr1;chr1;chr1;chr1;chr1;chr1;chr1;chr1;chr1;chr1;chr1;chr1;chr1;chr1;chr1;chr1;chr1;chr1;chr1;chr1;chr1;chr1;chr1;chr1;chr1;chr1;chr1;chr1;chr1;chr1;chr1	5990927;5991320;5992262;5992639;5992666;5992671;5992671;5992675;5992685;5992693;5992703;5992706;5992711;5992711;5992714;5992723;5992731;5992753;5992760;5995863;5995863;5995863;6007439;6018635;6018635;6018635;6026013;6026163;6026272;6026275;6026276;6026294;6026320;6026327;6026334;6026345;6026345;6026347;6026361;6027297;6027356;6034283;6034677;6034980;6035090;6035917;6040517;6040517;6040517;6040517;6040517;6040517;6040517;6040517;6040517;6040517;6040517;6040517;6040517;6040517;6040517;6040517;6040517;6040517;6040517;6040517;6040517;6040517;6040517;6040517;6040517;6040517;6040517;6040517;6040517;6040517;6040517;6040517;6040517;6040517;6041168;6041831;6041831;6041831;6041831;6041831;6041831;6041831;6041831;6041831;6041831;6041831;6041831;6041831;6041831;6041831;6041831;6041831;6041831;6041831;6045921;6046114;6046114;6051511;6051511;6065753;6072755;6072755;6072755;6072755;6072755;6072755;6072755;6072755;6072755;6072755;6072755;6072755;6072755;6072755;6072755;6072755;6072755;6072755;6072755;6072755;6072755;6072755;6072755;6072755;6072755;6072755;6072755;6072755;6072755;6072755;6072755;6072755;6072755;6072755;6072755;6072755;6072755;6072755;6073354;6073415;6073733;6073733;6073733;6073733;6073733;6073733;6073733;6073733;6073733;6073733;6073733;6073733;6073733;6073733;6073733;6073733;6073733;6073733;6073733;6073733;6073733;6073733;6073733;6073733;6073733;6073733;6073733;6073733;6073733;6073733;6073733;6073733;6073733;6073733;6073733;6073733;6073733;6082195;6082195;6082195;6082195;6082195;6082195;6082195;6082195;6082195;6082195;6082195;6082195;6082195;6082195;6082195;6082195;6082195;6082195;6082195;6082195;6082195;6082195;6082195;6082195;6082195;6082195;6082195;6082195;6082195;6082195;6082195;6082195;6082195;6082195;6082195;6082195;6085204;6085204;6085204;6085204;6085204;6085204;6085204;6085204;6085204;6085204;6085204;6085204;6085204;6085204;6085204;6085204;6085204;6085204;6085204;6085204;6085204;6085204;6085204;6085204;6085204;6085204;6085204;6085204;6085204;6085204;6085204;6085204;6085204;6085740;6085740;6085740;6086158;6086158;6086158;6087467;6087467;6087467;6087467;6087467;6087467;6087467;6087467;6087467;6087467;6087467;6087467;6087467;6087467;6087467;6087467;6087467;6087467;6087467;6087467;6087467;6087467;6087467;6087467;6087467;6087467;6087467;6087467;6087501;6088960;6089008;6089008;6089008;6089008;6089008;6089008;6089008;6089008;6089008;6089008;6089008;6089008;6089008;6089008;6089008;6089008;6089008;6089008;6089008;6089008;6089008;6089008;6089008;6089008;6089008;6090296;6090389;6090389;6090389;6090389;6090389;6090389;6090389;6090389;6090389;6090389;6090389;6090389;6090389;6090389;6090389;6090389;6090389;6090389;6090389;6090389;6090389;6090389;6090389;6090389;6090730;6091263;6091263;6091863;6094316;6094400;6094400;6094400;6094400;6094400;6094400;6094400;6094400;6094400;6094400;6094400;6094400;6094400;6094400;6094400;6094400;6094400;6094400;6094400;6094400;6094400;6094400;6094483;6095323;6095323;6095323;6095323;6095323;6095323;6095323;6095323;6095323;6095323;6095323;6095323;6095323;6095323;6095323;6095323;6095323;6095323;6095323;6095323;6095323;6095530;6095530;6095530;6095530;6095530;6095530;6095530;6095530;6095530;6095530;6095530;6095530;6095530;6095530;6095530;6095530;6095530;6095530;6095530;6095530;6095530;6095530;6095530;6095939;6096636;6096636;6096636;6096636;6096636;6096636;6096636;6096636;6096636;6096636;6096636;6096636;6096636;6096636;6096636;6096636;6096636;6096636;6097269;6097269;6097269;6097269;6097269;6097269;6097269;6097269;6097269;6097269;6097269;6097269;6097269;6097269;6097269;6097269;6097269;6097269;6097269;6097269;6097269;6097269;6097517;6098485;6098485;6098485;6098485;6098485;6098485;6098485;6098485;6098485;6098485;6098485;6098485;6098485;6098485;6098485;6098485;6098485;6098485;6098485	5991043;5991556;5992788;5992788;5992788;5992788;5992788;5992788;5992788;5992788;5992788;5992788;5992788;5992788;5992788;5992788;5992788;5992788;5992788;5996084;5996084;5996084;6007660;6018963;6018968;6018835;6026445;6026445;6026445;6026445;6026445;6026445;6026445;6026445;6026445;6026445;6026445;6026445;6026445;6027459;6027459;6034794;6034963;6035172;6035172;6036048;6040645;6040645;6040645;6040645;6040645;6040645;6040645;6040645;6040645;6040645;6040645;6040645;6040645;6040645;6040645;6040645;6040645;6040645;6040645;6040645;6040645;6040645;6040645;6040645;6040645;6040645;6040645;6040645;6040645;6040645;6040645;6040645;6040645;6040645;6041762;6041872;6041872;6041872;6041872;6041872;6041872;6041872;6041872;6041872;6041872;6041872;6041872;6041872;6041872;6041872;6041872;6041872;6041872;6041872;6046183;6046183;6046357;6051754;6051754;6066276;6072798;6072798;6072798;6072798;6072798;6072798;6072798;6072798;6072788;6072798;6072798;6072798;6072798;6072798;6072798;6072798;6072798;6072798;6072798;6072798;6072798;6072798;6072798;6072798;6072798;6072798;6072798;6072798;6072798;6072798;6072798;6072798;6072798;6072798;6072798;6072798;6072798;6072798;6073384;6073770;6073770;6073770;6073770;6073770;6073770;6073770;6073770;6073770;6073770;6073770;6073770;6073770;6073770;6073770;6073770;6073770;6073770;6073770;6073770;6073770;6073770;6073770;6073770;6073770;6073770;6073770;6073770;6073847;6073770;6074791;6073770;6073770;6073770;6073770;6073770;6073770;6073770;6082274;6082274;6082274;6082274;6082274;6082274;6082274;6082274;6082274;6082274;6082816;6082274;6082274;6082274;6082274;6082274;6082274;6082274;6082274;6082274;6082274;6082274;6082274;6082274;6082274;6082274;6082274;6082274;6082274;6082236;6082218;6082274;6082274;6082274;6082274;6082274;6085248;6085248;6085248;6085248;6085248;6085248;6085248;6085248;6085248;6085248;6086363;6085248;6085248;6085248;6085248;6085248;6085248;6085248;6085248;6085248;6085248;6085248;6085248;6085248;6085248;6085248;6085248;6085248;6085248;6085248;6085248;6085248;6085248;6085793;6086371;6085793;6086362;6086363;6086366;6087511;6087511;6087511;6087511;6087511;6087511;6087511;6087511;6087511;6089051;6087511;6087511;6087511;6087511;6087511;6087511;6087511;6087511;6087511;6087511;6087511;6087511;6087511;6087511;6087511;6087511;6087511;6087511;6087511;6089007;6089051;6089051;6089051;6089051;6089051;6089051;6089051;6089051;6089016;6089051;6089051;6089051;6089051;6089051;6089051;6089051;6089051;6089051;6089051;6089051;6089051;6089051;6089051;6089051;6089051;6090475;6090475;6090475;6090475;6090475;6090475;6090475;6090475;6090475;6090475;6090475;6090475;6090475;6090475;6090475;6090475;6090475;6090475;6090475;6090475;6090475;6090475;6090475;6090446;6090419;6091169;6091307;6091307;6092187;6095443;6094962;6094485;6094485;6094485;6094485;6094485;6094485;6094485;6094485;6094485;6094485;6094485;6095443;6094485;6094485;6094485;6095443;6094485;6094485;6094485;6094485;6094485;6094962;6095443;6095443;6095443;6095443;6095443;6095443;6095443;6095443;6095443;6095443;6095443;6095443;6095443;6095443;6095443;6095443;6095393;6095443;6095443;6095443;6095443;6096756;6096756;6095624;6095624;6095624;6095624;6095624;6095624;6095624;6095624;6095624;6095624;6096756;6095624;6096756;6095624;6095624;6095624;6096756;6095624;6095624;6095624;6095624;6096204;6096756;6096700;6096756;6096756;6096756;6096756;6096756;6096756;6096756;6096756;6096756;6096756;6096756;6096756;6096756;6096756;6096756;6096756;6101004;6097357;6097357;6097357;6097357;6097357;6097357;6098213;6097357;6097357;6097357;6097357;6098561;6097555;6097357;6097357;6097357;6097357;6097357;6097357;6097357;6097357;6097555;6101187;6101180;6100023;6098855;6101179;6098723;6101179;6101180;6101102;6101099;6101180;6101178;6099119;6101190;6098508;6101178;6101178;6101188;6101193	+;+;+;+;+;+;+;+;+;+;+;+;+;+;+;+;+;+;+;+;+;+;+;+;+;+;+;+;+;+;+;+;+;+;+;+;+;+;+;+;+;+;+;+;+;+;+;+;+;+;+;+;+;+;+;+;+;+;+;+;+;+;+;+;+;+;+;+;+;+;+;+;+;+;+;+;+;+;+;+;+;+;+;+;+;+;+;+;+;+;+;+;+;+;+;+;+;+;+;+;+;+;+;+;+;+;+;+;+;+;+;+;+;+;+;+;+;+;+;+;+;+;+;+;+;+;+;+;+;+;+;+;+;+;+;+;+;+;+;+;+;+;+;+;+;+;+;+;+;+;+;+;+;+;+;+;+;+;+;+;+;+;+;+;+;+;+;+;+;+;+;+;+;+;+;+;+;+;+;+;+;+;+;+;+;+;+;+;+;+;+;+;+;+;+;+;+;+;+;+;+;+;+;+;+;+;+;+;+;+;+;+;+;+;+;+;+;+;+;+;+;+;+;+;+;+;+;+;+;+;+;+;+;+;+;+;+;+;+;+;+;+;+;+;+;+;+;+;+;+;+;+;+;+;+;+;+;+;+;+;+;+;+;+;+;+;+;+;+;+;+;+;+;+;+;+;+;+;+;+;+;+;+;+;+;+;+;+;+;+;+;+;+;+;+;+;+;+;+;+;+;+;+;+;+;+;+;+;+;+;+;+;+;+;+;+;+;+;+;+;+;+;+;+;+;+;+;+;+;+;+;+;+;+;+;+;+;+;+;+;+;+;+;+;+;+;+;+;+;+;+;+;+;+;+;+;+;+;+;+;+;+;+;+;+;+;+;+;+;+;+;+;+;+;+;+;+;+;+;+;+;+;+;+;+;+;+;+;+;+;+;+;+;+;+;+;+;+;+;+;+;+;+;+;+;+;+;+;+;+;+;+;+;+;+;+;+;+;+;+;+;+;+;+;+;+;+;+;+;+;+;+;+;+;+;+;+;+;+;+;+;+;+;+;+;+;+;+;+;+;+;+;+;+;+;+;+;+;+;+;+;+;+;+;+;+;+;+;+;+;+	17329	571	607	221	206
ENSG00000116254.18	chr1;chr1;chr1;chr1;chr1;chr1;chr1;chr1;chr1;chr1;chr1;chr1;chr1;chr1;chr1;chr1;chr1;chr1;chr1;chr1;chr1;chr1;chr1;chr1;chr1;chr1;chr1;chr1;chr1;chr1;chr1;chr1;chr1;chr1;chr1;chr1;chr1;chr1;chr1;chr1;chr1;chr1;chr1;chr1;chr1;chr1;chr1;chr1;chr1;chr1;chr1;chr1;chr1;chr1;chr1;chr1;chr1;chr1;chr1;chr1;chr1;chr1;chr1;chr1;chr1;chr1;chr1;chr1;chr1;chr1;chr1;chr1;chr1;chr1;chr1;chr1;chr1;chr1;chr1;chr1;chr1;chr1;chr1;chr1;chr1;chr1;chr1;chr1;chr1;chr1;chr1;chr1;chr1;chr1;chr1;chr1;chr1;chr1;chr1;chr1;chr1;chr1;chr1;chr1;chr1;chr1;chr1;chr1;chr1;chr1;chr1;chr1;chr1;chr1;chr1;chr1;chr1;chr1;chr1;chr1;chr1;chr1;chr1;chr1;chr1;chr1;chr1;chr1;chr1;chr1;chr1;chr1;chr1;chr1;chr1;chr1;chr1	6101787;6105081;6105081;6105083;6105091;6106234;6106234;6106234;6106234;6106234;6106395;6106395;6106616;6106616;6106616;6106616;6106616;6109795;6109795;6109795;6109795;6110394;6110394;6110394;6110394;6111775;6111775;6111775;6111775;6112140;6112140;6112140;6112140;6112909;6112909;6112909;6112909;6113311;6121105;6121105;6121105;6121105;6121494;6121494;6121494;6121494;6123948;6123948;6123948;6124517;6124517;6124517;6125100;6125100;6125100;6125524;6125524;6125524;6125534;6125766;6125766;6125766;6125766;6126572;6126572;6126572;6126572;6127083;6128046;6128046;6128046;6128046;6128499;6128499;6128499;6128499;6128838;6128838;6128838;6129040;6130148;6130204;6130204;6130204;6131631;6131631;6131631;6131631;6134128;6134128;6134128;6134718;6134718;6134718;6135230;6135230;6135230;6136517;6136517;6136517;6136728;6136728;6136728;6142128;6142128;6142128;6142414;6142414;6142414;6143823;6143823;6143823;6144024;6144024;6144024;6146212;6146212;6146665;6146665;6148854;6148854;6149246;6149246;6151032;6151032;6152412;6152412;6154660;6154660;6155599;6155599;6159336;6159336;6168150;6168150;6179945;6179945	6105427;6105427;6105427;6105427;6105427;6106287;6106287;6106287;6106287;6106287;6106509;6106509;6106779;6106779;6106779;6106772;6106779;6109990;6109990;6109990;6109990;6110526;6110526;6110526;6110526;6111883;6111883;6111883;6111883;6112277;6112277;6112277;6112277;6112998;6112998;6112998;6112998;6113416;6121237;6121237;6121237;6121237;6121573;6121573;6121573;6121573;6124107;6124107;6124107;6124661;6124661;6124661;6125233;6125233;6125233;6125612;6125612;6125612;6125612;6125858;6125858;6125858;6125858;6126746;6126746;6126746;6126746;6127164;6128218;6128218;6128218;6128218;6128542;6128609;6128609;6128609;6129069;6129069;6129069;6129069;6130328;6130328;6130328;6130328;6131748;6131739;6131748;6131748;6134259;6134259;6134259;6134859;6134859;6134859;6135403;6135403;6135403;6136638;6136638;6136638;6136865;6136865;6136865;6142328;6142328;6142328;6142605;6142605;6142605;6143931;6143931;6143931;6144155;6144104;6144155;6146423;6146423;6146871;6146871;6149075;6149075;6149412;6149412;6151155;6151155;6152536;6152536;6154898;6154898;6155717;6155717;6159515;6159515;6168277;6168277;6180023;6180321	-;-;-;-;-;-;-;-;-;-;-;-;-;-;-;-;-;-;-;-;-;-;-;-;-;-;-;-;-;-;-;-;-;-;-;-;-;-;-;-;-;-;-;-;-;-;-;-;-;-;-;-;-;-;-;-;-;-;-;-;-;-;-;-;-;-;-;-;-;-;-;-;-;-;-;-;-;-;-;-;-;-;-;-;-;-;-;-;-;-;-;-;-;-;-;-;-;-;-;-;-;-;-;-;-;-;-;-;-;-;-;-;-;-;-;-;-;-;-;-;-;-;-;-;-;-;-;-;-;-;-;-;-;-;-;-;-	10094	2	1	0	1
ENSG00000285629.1	chr1;chr1;chr1;chr1;chr1	6159430;6168150;6181269;6192930;6197652	6159515;6168277;6181486;6193054;6197757	-;-;-;-;-	663	0	0	0	0
ENSG00000116251.11	chr1;chr1;chr1;chr1;chr1;chr1;chr1;chr1;chr1;chr1;chr1;chr1;chr1;chr1;chr1;chr1;chr1;chr1;chr1;chr1;chr1;chr1;chr1;chr1;chr1;chr1;chr1;chr1;chr1	6185020;6186575;6186615;6186692;6186723;6192927;6192930;6192930;6192930;6192930;6192930;6192930;6197652;6197652;6197652;6197652;6197652;6197652;6197652;6199370;6199562;6200489;6200489;6200489;6203367;6208681;6208681;6209135;6209135	6186816;6186816;6186816;6186816;6186816;6193054;6193054;6193054;6193054;6193054;6193054;6193054;6197756;6197756;6197756;6197756;6197756;6199563;6197756;6199553;6199595;6200750;6200727;6200842;6203494;6208739;6208739;6209389;6209244	-;-;-;-;-;-;-;-;-;-;-;-;-;-;-;-;-;-;-;-;-;-;-;-;-;-;-;-;-	4665	1137	1061	782	735
ENSG00000226944.1	chr1;chr1;chr1	6204840;6205206;6205754	6204982;6205413;6205780	-;-;-	378	0	0	0	0
ENSG00000158286.13	chr1;chr1;chr1;chr1;chr1;chr1;chr1;chr1;chr1;chr1;chr1;chr1;chr1;chr1;chr1;chr1;chr1;chr1;chr1;chr1;chr1;chr1;chr1;chr1;chr1;chr1;chr1;chr1;chr1;chr1;chr1;chr1;chr1;chr1;chr1;chr1;chr1;chr1;chr1;chr1;chr1;chr1;chr1;chr1;chr1;chr1;chr1;chr1;chr1;chr1;chr1;chr1;chr1;chr1	6205475;6206119;6206129;6206196;6206536;6206536;6206536;6207379;6207379;6207379;6208618;6208860;6208881;6209115;6209115;6209268;6209268;6209414;6209414;6209924;6209924;6209924;6210223;6210223;6210223;6210370;6210370;6210370;6210870;6210902;6210938;6211021;6211021;6211035;6211867;6211867;6211867;6211867;6211923;6212218;6212231;6212231;6212682;6212682;6212682;6212738;6213066;6213066;6218289;6218289;6218289;6219236;6219236;6219236	6206101;6206302;6206302;6206302;6206726;6206726;6206726;6207564;6208307;6207511;6209025;6209025;6209025;6209196;6209196;6209539;6209343;6209539;6209539;6209970;6209970;6209970;6210295;6210295;6210295;6210438;6210900;6210438;6210938;6210938;6211118;6211118;6211118;6211118;6211916;6212053;6212053;6212053;6212053;6212416;6212416;6212416;6212836;6213183;6212733;6212903;6213183;6213183;6218369;6218369;6218369;6219343;6220805;6221299	+;+;+;+;+;+;+;+;+;+;+;+;+;+;+;+;+;+;+;+;+;+;+;+;+;+;+;+;+;+;+;+;+;+;+;+;+;+;+;+;+;+;+;+;+;+;+;+;+;+;+;+;+;+	6595	44	47	26	20
ENSG00000116237.16	chr1;chr1;chr1;chr1;chr1;chr1;chr1;chr1;chr1;chr1;chr1;chr1;chr1;chr1;chr1;chr1;chr1	6221193;6221898;6223438;6223491;6224599;6231902;6231902;6231902;6233474;6233474;6234405;6234886;6234886;6234886;6235717;6235717;6235717	6225262;6222160;6223502;6225262;6225262;6232119;6232119;6232119;6233643;6233643;6234511;6234974;6234974;6234974;6235972;6235972;6235964	-;-;-;-;-;-;-;-;-;-;-;-;-;-;-;-;-	4910	1691	1671	1525	1452
ENSG00000225077.3	chr1;chr1;chr1;chr1;chr1;chr1;chr1;chr1;chr1;chr1;chr1	6234692;6236240;6236966;6237245;6237245;6237470;6237771;6237814;6238221;6238221;6238221	6235063;6236336;6237150;6237345;6237345;6237848;6237848;6237848;6238940;6239444;6239408	+;+;+;+;+;+;+;+;+;+;+	2358	6	4	6	2
ENSG00000173673.8	chr1;chr1;chr1;chr1	6244179;6244351;6244548;6245110	6244241;6244446;6244629;6245578	+;+;+;+	710	0	0	0	0
ENSG00000158292.7	chr1;chr1;chr1;chr1;chr1;chr1	6247353;6250440;6251338;6253718;6254550;6260825	6250003;6250624;6251530;6254147;6255014;6261098	-;-;-;-;-;-	4198	30	39	19	18
ENSG00000097021.20	chr1;chr1;chr1;chr1;chr1;chr1;chr1;chr1;chr1;chr1;chr1;chr1;chr1;chr1;chr1;chr1;chr1;chr1;chr1;chr1;chr1;chr1;chr1;chr1;chr1;chr1;chr1;chr1;chr1;chr1;chr1;chr1;chr1;chr1;chr1;chr1;chr1;chr1;chr1;chr1;chr1;chr1;chr1;chr1;chr1;chr1;chr1;chr1;chr1;chr1;chr1;chr1;chr1;chr1;chr1;chr1;chr1;chr1;chr1;chr1;chr1;chr1;chr1;chr1;chr1;chr1;chr1;chr1;chr1;chr1;chr1;chr1;chr1;chr1;chr1;chr1;chr1;chr1;chr1;chr1;chr1;chr1;chr1;chr1;chr1	6264269;6264272;6264273;6264273;6264273;6264273;6264273;6264273;6281102;6281102;6281102;6281102;6281102;6281102;6281102;6281102;6281130;6281253;6282724;6282724;6282724;6294864;6294864;6294864;6294864;6294864;6294864;6294864;6294864;6294864;6294864;6318492;6318492;6318492;6318492;6318492;6318492;6318492;6318492;6318492;6327299;6327299;6327299;6327299;6327299;6327299;6327299;6327299;6327299;6333477;6333477;6333477;6333477;6333477;6333477;6333477;6333477;6333477;6339433;6339433;6339433;6339433;6339433;6339433;6339433;6339433;6339433;6349749;6349749;6349749;6349749;6349749;6349749;6349749;6349749;6349749;6352225;6358826;6360570;6385494;6393257;6393257;6393257;6393257;6393257	6264695;6264695;6264695;6264695;6264695;6264695;6264695;6264695;6281286;6281286;6281286;6281286;6281286;6281286;6281286;6281286;6281286;6281286;6282796;6282888;6282796;6295504;6294980;6294980;6294980;6294980;6294980;6294980;6294980;6294980;6294980;6318578;6318578;6318578;6318578;6318578;6318578;6318578;6318578;6318578;6327413;6327413;6327413;6327413;6327413;6327413;6327413;6327413;6327413;6333568;6333568;6333568;6333568;6333568;6333568;6333568;6333568;6333568;6339589;6339589;6339589;6339589;6339589;6339589;6339589;6339589;6339589;6349866;6349866;6349866;6349866;6349866;6349866;6349866;6349866;6349866;6352249;6359344;6360707;6385813;6393766;6393361;6393361;6393767;6393361	-;-;-;-;-;-;-;-;-;-;-;-;-;-;-;-;-;-;-;-;-;-;-;-;-;-;-;-;-;-;-;-;-;-;-;-;-;-;-;-;-;-;-;-;-;-;-;-;-;-;-;-;-;-;-;-;-;-;-;-;-;-;-;-;-;-;-;-;-;-;-;-;-;-;-;-;-;-;-;-;-;-;-;-;-	3500	248	260	151	150
ENSG00000271746.1	chr1	6393555	6394391	+	837	0	1	2	0
ENSG00000069812.11	chr1;chr1;chr1;chr1;chr1;chr1;chr1;chr1;chr1;chr1;chr1;chr1;chr1;chr1;chr1;chr1;chr1;chr1;chr1	6412418;6413000;6413050;6415232;6416516;6418414;6418849;6419241;6419607;6419607;6419607;6419607;6419607;6419776;6419776;6419776;6419776;6419776;6424478	6413282;6413282;6413282;6419153;6416631;6419153;6419340;6419340;6419702;6419702;6419702;6419702;6419702;6419919;6419907;6419917;6419903;6419843;6424670	-;-;-;-;-;-;-;-;-;-;-;-;-;-;-;-;-;-;-	5407	26	23	4	4
ENSG00000187017.17	chr1;chr1;chr1;chr1;chr1;chr1;chr1;chr1;chr1;chr1;chr1;chr1;chr1;chr1;chr1;chr1;chr1;chr1;chr1;chr1;chr1;chr1;chr1;chr1;chr1;chr1;chr1;chr1;chr1;chr1;chr1;chr1;chr1;chr1;chr1;chr1;chr1;chr1;chr1;chr1;chr1;chr1;chr1;chr1;chr1;chr1;chr1;chr1;chr1;chr1;chr1;chr1;chr1;chr1;chr1;chr1;chr1;chr1;chr1;chr1;chr1;chr1;chr1;chr1;chr1;chr1;chr1;chr1;chr1;chr1;chr1;chr1;chr1;chr1;chr1;chr1;chr1;chr1;chr1;chr1;chr1;chr1;chr1;chr1;chr1;chr1;chr1;chr1;chr1;chr1;chr1;chr1	6424776;6424788;6428226;6428226;6437300;6437568;6440254;6440254;6440254;6440254;6440378;6440626;6440626;6440626;6440626;6440659;6440934;6440934;6440934;6444481;6444481;6444481;6445664;6445664;6445664;6447331;6447351;6448043;6448043;6448467;6448520;6448641;6448641;6448641;6448641;6448641;6448641;6448641;6448641;6448893;6448893;6448893;6448893;6449055;6450374;6450444;6451317;6451603;6451603;6451603;6451603;6451603;6451603;6451603;6451603;6451658;6451717;6451833;6451833;6451833;6451833;6451833;6451833;6451833;6451833;6451833;6454434;6457184;6457184;6457184;6457184;6457184;6457184;6457184;6457184;6457266;6457361;6457361;6457361;6457361;6457361;6457361;6459997;6459999;6459999;6459999;6459999;6459999;6459999;6460508;6461180;6461180	6425249;6425249;6428419;6428419;6437506;6437747;6440440;6440440;6440440;6440440;6440440;6440797;6440822;6440808;6440808;6440808;6441065;6441065;6441065;6444682;6444682;6444682;6445757;6445935;6445935;6447459;6447459;6448117;6448117;6448561;6448561;6448802;6448802;6448802;6449037;6448802;6448802;6449091;6449091;6448958;6449091;6449091;6449056;6449091;6450470;6450470;6451370;6451748;6451748;6451748;6451748;6451748;6451748;6451748;6451748;6451748;6452096;6452096;6452096;6451949;6452096;6452096;6452096;6452096;6452096;6452096;6456671;6457263;6457263;6457263;6457263;6457263;6457263;6457264;6457263;6457274;6457372;6457372;6457372;6457372;6457372;6457372;6460398;6460405;6460110;6460926;6460052;6460399;6460944;6460980;6461367;6461367	+;+;+;+;+;+;+;+;+;+;+;+;+;+;+;+;+;+;+;+;+;+;+;+;+;+;+;+;+;+;+;+;+;+;+;+;+;+;+;+;+;+;+;+;+;+;+;+;+;+;+;+;+;+;+;+;+;+;+;+;+;+;+;+;+;+;+;+;+;+;+;+;+;+;+;+;+;+;+;+;+;+;+;+;+;+;+;+;+;+;+;+	6952	121	75	89	132
ENSG00000265392.1	chr1	6429834	6429896	-	63	0	0	0	0
ENSG00000231868.1	chr1;chr1;chr1	6443034;6445562;6446912	6443169;6445681;6447006	-;-;-	351	0	0	0	0
ENSG00000215788.11	chr1;chr1;chr1;chr1;chr1;chr1;chr1;chr1;chr1;chr1;chr1;chr1;chr1;chr1;chr1;chr1;chr1;chr1;chr1;chr1;chr1;chr1;chr1;chr1;chr1;chr1;chr1;chr1;chr1;chr1;chr1;chr1;chr1;chr1;chr1;chr1;chr1;chr1;chr1;chr1;chr1;chr1;chr1;chr1;chr1;chr1;chr1;chr1;chr1;chr1;chr1;chr1;chr1;chr1;chr1;chr1;chr1;chr1;chr1;chr1;chr1;chr1;chr1;chr1;chr1;chr1;chr1;chr1;chr1;chr1;chr1;chr1;chr1;chr1;chr1;chr1;chr1;chr1;chr1;chr1;chr1;chr1;chr1;chr1;chr1;chr1;chr1;chr1;chr1;chr1;chr1;chr1;chr1;chr1;chr1;chr1;chr1;chr1;chr1;chr1;chr1;chr1;chr1;chr1;chr1;chr1;chr1;chr1;chr1;chr1;chr1;chr1;chr1;chr1;chr1;chr1;chr1;chr1;chr1;chr1;chr1;chr1;chr1;chr1;chr1;chr1;chr1;chr1;chr1;chr1;chr1;chr1;chr1;chr1;chr1;chr1;chr1;chr1;chr1;chr1;chr1;chr1;chr1	6460786;6460786;6461151;6461151;6461151;6461151;6461151;6461204;6461434;6461434;6461434;6461434;6461434;6461434;6461480;6461756;6461994;6461994;6461994;6461994;6461994;6461994;6461994;6461994;6461994;6461994;6461994;6461994;6461994;6461994;6461994;6461994;6461994;6462319;6462629;6462629;6462629;6462629;6462629;6462629;6462629;6462629;6462629;6462629;6462629;6462629;6462629;6462629;6462629;6462637;6462863;6462863;6462863;6462863;6462863;6462863;6462863;6462863;6462863;6462863;6462863;6462863;6463065;6463072;6463072;6463072;6463072;6463072;6463072;6463536;6464111;6464375;6464375;6464375;6464375;6464375;6464375;6464375;6464375;6464375;6464375;6464375;6464375;6464375;6464552;6464552;6464552;6464552;6464552;6464552;6464552;6464552;6464552;6464552;6464552;6464552;6464552;6464552;6464552;6464567;6465088;6465088;6465088;6465088;6465088;6465088;6465088;6465088;6465088;6465088;6465088;6465088;6465088;6465440;6465440;6465440;6465440;6465440;6465440;6465440;6465440;6465440;6465440;6465440;6465440;6465440;6465440;6465440;6465440;6465440;6466069;6466069;6466069;6466069;6466069;6466069;6466069;6466069;6466069;6466069;6466069;6466069;6466069	6461762;6461762;6461762;6461762;6461762;6461762;6461762;6461762;6461762;6461762;6461762;6461762;6461762;6461762;6461762;6461762;6462174;6462174;6462174;6462174;6462174;6462174;6462174;6462174;6462174;6462174;6462174;6462174;6462174;6462174;6462174;6462174;6462174;6462607;6462666;6462663;6462663;6462663;6462666;6462663;6462666;6462663;6462666;6462666;6462666;6462666;6462666;6462666;6462663;6462663;6462970;6462956;6463347;6462970;6462970;6463147;6463127;6462970;6464719;6462970;6463622;6462970;6463147;6463127;6463127;6463127;6463127;6463127;6463127;6463560;6464453;6464453;6464453;6464453;6464453;6464453;6464453;6464453;6464453;6464453;6464453;6464453;6464453;6464453;6464719;6464719;6464719;6464719;6464719;6464719;6464719;6464719;6464719;6464719;6464719;6464719;6464719;6464719;6464719;6464719;6465222;6465222;6465222;6465272;6465222;6465222;6465222;6465222;6465222;6465222;6465222;6465222;6465222;6465858;6465560;6465560;6465630;6465560;6465560;6465560;6465560;6465560;6465560;6465560;6465560;6465560;6466099;6465560;6465560;6465470;6466099;6466107;6466107;6466107;6466107;6466107;6466107;6466107;6466175;6466175;6466175;6466175;6466173	-;-;-;-;-;-;-;-;-;-;-;-;-;-;-;-;-;-;-;-;-;-;-;-;-;-;-;-;-;-;-;-;-;-;-;-;-;-;-;-;-;-;-;-;-;-;-;-;-;-;-;-;-;-;-;-;-;-;-;-;-;-;-;-;-;-;-;-;-;-;-;-;-;-;-;-;-;-;-;-;-;-;-;-;-;-;-;-;-;-;-;-;-;-;-;-;-;-;-;-;-;-;-;-;-;-;-;-;-;-;-;-;-;-;-;-;-;-;-;-;-;-;-;-;-;-;-;-;-;-;-;-;-;-;-;-;-;-;-;-;-;-;-	4263	2	5	12	5
ENSG00000171680.23	chr1;chr1;chr1;chr1;chr1;chr1;chr1;chr1;chr1;chr1;chr1;chr1;chr1;chr1;chr1;chr1;chr1;chr1;chr1;chr1;chr1;chr1;chr1;chr1;chr1;chr1;chr1;chr1;chr1;chr1;chr1;chr1;chr1;chr1;chr1;chr1;chr1;chr1;chr1;chr1;chr1;chr1;chr1;chr1;chr1;chr1;chr1;chr1;chr1;chr1;chr1;chr1;chr1;chr1;chr1;chr1;chr1;chr1;chr1;chr1;chr1;chr1;chr1;chr1;chr1;chr1;chr1;chr1;chr1;chr1;chr1;chr1;chr1;chr1;chr1;chr1;chr1;chr1;chr1;chr1;chr1;chr1;chr1;chr1;chr1;chr1;chr1;chr1;chr1;chr1;chr1;chr1;chr1;chr1;chr1;chr1;chr1;chr1;chr1;chr1;chr1;chr1;chr1;chr1;chr1;chr1;chr1;chr1;chr1;chr1;chr1;chr1;chr1;chr1;chr1;chr1;chr1;chr1;chr1;chr1;chr1;chr1;chr1;chr1;chr1;chr1;chr1;chr1;chr1;chr1;chr1;chr1;chr1;chr1;chr1;chr1;chr1;chr1;chr1;chr1;chr1;chr1;chr1;chr1;chr1;chr1;chr1;chr1;chr1;chr1;chr1;chr1;chr1;chr1;chr1;chr1;chr1;chr1;chr1;chr1;chr1;chr1;chr1;chr1;chr1;chr1;chr1;chr1;chr1;chr1;chr1;chr1;chr1;chr1;chr1;chr1;chr1;chr1;chr1;chr1;chr1;chr1;chr1;chr1;chr1;chr1;chr1;chr1;chr1;chr1;chr1;chr1;chr1;chr1;chr1;chr1;chr1;chr1;chr1;chr1;chr1;chr1;chr1;chr1;chr1;chr1;chr1;chr1;chr1;chr1;chr1;chr1;chr1;chr1;chr1;chr1;chr1;chr1;chr1;chr1;chr1;chr1;chr1;chr1;chr1;chr1;chr1;chr1;chr1;chr1;chr1;chr1;chr1;chr1;chr1;chr1;chr1;chr1;chr1;chr1;chr1;chr1;chr1;chr1;chr1;chr1;chr1;chr1;chr1;chr1;chr1;chr1;chr1;chr1;chr1;chr1;chr1;chr1;chr1;chr1;chr1;chr1;chr1;chr1;chr1;chr1;chr1;chr1;chr1;chr1;chr1;chr1;chr1;chr1;chr1;chr1;chr1;chr1;chr1;chr1;chr1;chr1;chr1;chr1;chr1;chr1;chr1;chr1;chr1;chr1;chr1;chr1;chr1;chr1;chr1;chr1;chr1;chr1;chr1;chr1;chr1;chr1;chr1;chr1;chr1;chr1;chr1;chr1;chr1;chr1;chr1;chr1;chr1;chr1;chr1;chr1;chr1;chr1;chr1;chr1;chr1;chr1;chr1;chr1;chr1;chr1;chr1;chr1;chr1;chr1;chr1;chr1;chr1;chr1;chr1;chr1;chr1;chr1;chr1;chr1;chr1;chr1;chr1;chr1;chr1;chr1;chr1;chr1;chr1;chr1;chr1;chr1;chr1;chr1;chr1;chr1;chr1;chr1;chr1;chr1;chr1;chr1;chr1;chr1;chr1;chr1;chr1;chr1;chr1;chr1;chr1;chr1;chr1;chr1;chr1;chr1;chr1;chr1;chr1;chr1;chr1;chr1;chr1;chr1;chr1;chr1;chr1;chr1;chr1;chr1;chr1;chr1;chr1;chr1;chr1;chr1;chr1;chr1;chr1;chr1;chr1	6467122;6467122;6467122;6467122;6467122;6467122;6467122;6467122;6467122;6467122;6467122;6467122;6467122;6467122;6467128;6467270;6467505;6467755;6467825;6467825;6467825;6467825;6467825;6467825;6467825;6467825;6467825;6467825;6467825;6467825;6467825;6467825;6467825;6467825;6467825;6468099;6469021;6469042;6469042;6469042;6469042;6469042;6469042;6469042;6469042;6469042;6469042;6469042;6469042;6469042;6469042;6469042;6469042;6469042;6469042;6469226;6469335;6469335;6469335;6469335;6469335;6469335;6469335;6469335;6469335;6469335;6469335;6469335;6469335;6469335;6469335;6469335;6469335;6469335;6469335;6469544;6469544;6469544;6469544;6469544;6469544;6469544;6469544;6469544;6469544;6469544;6469544;6469544;6469544;6469544;6469544;6469544;6469544;6470236;6470236;6470236;6470236;6470236;6470236;6470236;6470236;6470236;6470236;6470236;6470236;6470236;6470236;6470236;6470236;6470236;6470236;6470256;6470506;6470506;6470506;6470506;6470506;6470506;6470506;6470506;6470506;6470506;6470506;6470506;6470506;6470506;6470506;6470506;6470506;6470506;6470506;6470637;6470735;6470735;6470735;6470735;6470735;6470735;6470735;6470735;6470735;6470735;6470735;6470735;6470735;6470735;6470735;6470735;6470735;6470735;6470735;6470990;6470990;6470990;6470990;6470990;6470990;6470990;6470990;6470990;6470990;6470990;6470990;6470990;6470990;6470990;6470990;6470990;6470990;6471488;6471488;6471488;6471488;6471488;6471488;6471488;6471488;6471488;6471488;6471488;6471488;6471488;6471488;6471488;6471488;6471488;6471758;6471758;6471758;6471758;6471758;6471758;6471758;6471758;6471758;6471758;6471758;6471758;6471758;6471758;6471758;6471758;6471758;6472128;6472527;6472527;6472527;6472527;6472527;6472527;6472527;6472527;6472527;6472527;6472527;6472527;6472527;6472527;6472527;6472527;6472986;6472986;6472986;6472986;6472986;6472986;6472986;6472986;6472986;6472986;6472986;6472986;6472986;6472986;6472986;6472986;6473251;6473251;6473251;6473251;6473251;6473251;6473251;6473251;6473251;6473251;6473251;6473251;6473251;6473251;6473251;6473251;6474013;6474013;6474013;6474013;6474013;6474013;6474013;6474013;6474013;6474013;6474013;6474013;6474013;6474013;6474013;6474013;6474451;6474451;6474451;6474451;6474451;6474451;6474451;6474451;6474451;6474451;6474451;6474451;6474451;6474451;6474451;6474451;6474451;6474575;6474577;6474697;6475047;6475047;6475047;6475047;6475047;6475047;6475047;6475047;6475047;6475047;6475047;6475047;6475047;6475047;6475047;6475047;6475047;6475047;6475082;6475117;6475370;6475370;6475448;6475462;6475462;6475462;6475462;6475462;6475462;6475462;6475462;6475462;6475462;6475462;6475462;6475462;6475462;6475462;6475462;6475462;6475462;6475462;6475931;6475931;6475931;6475931;6475931;6475931;6475931;6475931;6475931;6475931;6475931;6475931;6475931;6475931;6475931;6475931;6475931;6475931;6475931;6475931;6475931;6477027;6477529;6477529;6477529;6477529;6477529;6477529;6477529;6477529;6477529;6477529;6477529;6477529;6477529;6477529;6477529;6477529;6477529;6477529;6477529;6477529;6477529;6484290;6485324;6485324;6485802;6485810;6485810;6485836;6485836;6490445;6490445;6490445;6491587;6491637;6495516;6496493;6496493;6496493;6496493;6496493;6496493;6496493;6496498;6496959;6497320;6506026;6519445;6519445;6519793	6467572;6467572;6467572;6467572;6467572;6467572;6467572;6467572;6467572;6467572;6467572;6467572;6467572;6467572;6467572;6467572;6467572;6468586;6468586;6467893;6468586;6468586;6468586;6468586;6468586;6468586;6468586;6468586;6468586;6467898;6468586;6468586;6468586;6468586;6468586;6468586;6469241;6469163;6469241;6469241;6469241;6469241;6469241;6469241;6469241;6469241;6469241;6469241;6469241;6469241;6469241;6469241;6469241;6469241;6469241;6469241;6469450;6469454;6469450;6469450;6469450;6469450;6469450;6469450;6469450;6469450;6469450;6469450;6469450;6469450;6469450;6469450;6469450;6469450;6469450;6469676;6469676;6469676;6469676;6469676;6469676;6469676;6469676;6469676;6469676;6469676;6469676;6469676;6469676;6469676;6469676;6469676;6469676;6470355;6470355;6470355;6470355;6470355;6470355;6470355;6470355;6470355;6470355;6470355;6470355;6470355;6470355;6470355;6470355;6470355;6470355;6470355;6470643;6470732;6470643;6470643;6470643;6470643;6470643;6470643;6470643;6470643;6470643;6470643;6470643;6470643;6470643;6470643;6470643;6470643;6470643;6470643;6470884;6470938;6470884;6470884;6470884;6470884;6470884;6470884;6470884;6470884;6470884;6470884;6470884;6470884;6470884;6470884;6470884;6470884;6470884;6471100;6471100;6471100;6471100;6471100;6471100;6471100;6471100;6471100;6471100;6471100;6471100;6471100;6471100;6471100;6471100;6471100;6471583;6471637;6471637;6471637;6471637;6471637;6471637;6471637;6471637;6471637;6471637;6471637;6471637;6471637;6471637;6471637;6471637;6471637;6471808;6471808;6471808;6471808;6471808;6471808;6471808;6471808;6471808;6471808;6471808;6471808;6471808;6471808;6471808;6471808;6471808;6472240;6472622;6472622;6472622;6472622;6472622;6472622;6472622;6472622;6472622;6472622;6472622;6472622;6472622;6472622;6472622;6472622;6473174;6473174;6473174;6473174;6473174;6473174;6473174;6473174;6473174;6473174;6473174;6473174;6473174;6473174;6473174;6473174;6473454;6473454;6473454;6473454;6473454;6473454;6473454;6473454;6473454;6473454;6473454;6473454;6473454;6473454;6473454;6473454;6474164;6474164;6474164;6474164;6474164;6474164;6474164;6474164;6474164;6474164;6474164;6474164;6474164;6474164;6474164;6474164;6474587;6474587;6474587;6474587;6474587;6474587;6474587;6474587;6474587;6474587;6474587;6474587;6474587;6474587;6474587;6474587;6475138;6474587;6474587;6474832;6475138;6475138;6475138;6475138;6475138;6475138;6475138;6475138;6475138;6475138;6475138;6475138;6475138;6475138;6475138;6475138;6475138;6475138;6475138;6475138;6475522;6475522;6475522;6475522;6475522;6475497;6475522;6475522;6475522;6475522;6475522;6475522;6475522;6475522;6475522;6475522;6475522;6475522;6475522;6475522;6475522;6475522;6476036;6476036;6476036;6476036;6476036;6476036;6476036;6476036;6476036;6476036;6476036;6476036;6476036;6476036;6476036;6476036;6476036;6476036;6476036;6476036;6476036;6477089;6477658;6477658;6477658;6477658;6477658;6477658;6477658;6477658;6477658;6477658;6477658;6477658;6477658;6477658;6477658;6477658;6477658;6477658;6477658;6477658;6477588;6484480;6485469;6485469;6485895;6485952;6485952;6485954;6485954;6490580;6490594;6490570;6491696;6491667;6495589;6496569;6496569;6496569;6496569;6496696;6496569;6496569;6496569;6497096;6497424;6506158;6519683;6520009;6520074	-;-;-;-;-;-;-;-;-;-;-;-;-;-;-;-;-;-;-;-;-;-;-;-;-;-;-;-;-;-;-;-;-;-;-;-;-;-;-;-;-;-;-;-;-;-;-;-;-;-;-;-;-;-;-;-;-;-;-;-;-;-;-;-;-;-;-;-;-;-;-;-;-;-;-;-;-;-;-;-;-;-;-;-;-;-;-;-;-;-;-;-;-;-;-;-;-;-;-;-;-;-;-;-;-;-;-;-;-;-;-;-;-;-;-;-;-;-;-;-;-;-;-;-;-;-;-;-;-;-;-;-;-;-;-;-;-;-;-;-;-;-;-;-;-;-;-;-;-;-;-;-;-;-;-;-;-;-;-;-;-;-;-;-;-;-;-;-;-;-;-;-;-;-;-;-;-;-;-;-;-;-;-;-;-;-;-;-;-;-;-;-;-;-;-;-;-;-;-;-;-;-;-;-;-;-;-;-;-;-;-;-;-;-;-;-;-;-;-;-;-;-;-;-;-;-;-;-;-;-;-;-;-;-;-;-;-;-;-;-;-;-;-;-;-;-;-;-;-;-;-;-;-;-;-;-;-;-;-;-;-;-;-;-;-;-;-;-;-;-;-;-;-;-;-;-;-;-;-;-;-;-;-;-;-;-;-;-;-;-;-;-;-;-;-;-;-;-;-;-;-;-;-;-;-;-;-;-;-;-;-;-;-;-;-;-;-;-;-;-;-;-;-;-;-;-;-;-;-;-;-;-;-;-;-;-;-;-;-;-;-;-;-;-;-;-;-;-;-;-;-;-;-;-;-;-;-;-;-;-;-;-;-;-;-;-;-;-;-;-;-;-;-;-;-;-;-;-;-;-;-;-;-;-;-;-;-;-;-;-;-;-;-;-;-;-;-;-;-;-;-	6935	16	16	40	41
ENSG00000162408.11	chr1;chr1;chr1;chr1;chr1;chr1;chr1;chr1;chr1;chr1;chr1;chr1;chr1;chr1;chr1;chr1;chr1;chr1;chr1;chr1;chr1;chr1;chr1	6521347;6526696;6528994;6531968;6531995;6532229;6532463;6532463;6533280;6533280;6533280;6541830;6541830;6544826;6544826;6545045;6549256;6549362;6549571;6550396;6550396;6554107;6554107	6526003;6526829;6529171;6532079;6532079;6532760;6532760;6532760;6533441;6533385;6533441;6541927;6541927;6545017;6544922;6545180;6549698;6549698;6549698;6550488;6550615;6554500;6554513	-;-;-;-;-;-;-;-;-;-;-;-;-;-;-;-;-;-;-;-;-;-;-	7271	507	465	452	432
ENSG00000253022.1	chr1	6540854	6540964	+	111	0	0	0	0
ENSG00000229519.2	chr1;chr1	6547905;6548448	6548133;6548619	+;+	401	2	1	9	2
ENSG00000173662.21	chr1;chr1;chr1;chr1;chr1;chr1;chr1;chr1;chr1;chr1;chr1;chr1;chr1;chr1;chr1;chr1;chr1;chr1	6555307;6555309;6570909;6570909;6570941;6570941;6574631;6574631;6576415;6576415;6576415;6576950;6576950;6576950;6578653;6578653;6578653;6579296	6555564;6555564;6571215;6571215;6571215;6571215;6575392;6575392;6576627;6576627;6576627;6577070;6577070;6577070;6579426;6579626;6579755;6579426	+;+;+;+;+;+;+;+;+;+;+;+;+;+;+;+;+;+	2764	3	0	1	0
ENSG00000204859.13	chr1;chr1;chr1;chr1;chr1;chr1;chr1;chr1;chr1;chr1;chr1;chr1;chr1;chr1;chr1;chr1;chr1;chr1;chr1;chr1;chr1;chr1;chr1;chr1;chr1;chr1;chr1;chr1;chr1;chr1;chr1;chr1;chr1;chr1;chr1;chr1;chr1;chr1;chr1;chr1;chr1;chr1	6579994;6580001;6580017;6580088;6580541;6580541;6580541;6582058;6582058;6582058;6582058;6585302;6585919;6585919;6586207;6586695;6586695;6587205;6587205;6587205;6587256;6587478;6587478;6587478;6587478;6587515;6588060;6588060;6588060;6588060;6588060;6588278;6588278;6588278;6588687;6588756;6588756;6588756;6588916;6588916;6588916;6588916	6580136;6580049;6580070;6580136;6581299;6581299;6581299;6582245;6582299;6582299;6582299;6586787;6586030;6586030;6587291;6586787;6586787;6587291;6587291;6587291;6587291;6587632;6587632;6587632;6587632;6587632;6589280;6588196;6588105;6588196;6588196;6588442;6588442;6588442;6588844;6588844;6588844;6588844;6589160;6589280;6589280;6589280	+;+;+;+;+;+;+;+;+;+;+;+;+;+;+;+;+;+;+;+;+;+;+;+;+;+;+;+;+;+;+;+;+;+;+;+;+;+;+;+;+;+	4510	41	95	39	40
ENSG00000162413.16	chr1;chr1;chr1;chr1;chr1;chr1;chr1;chr1;chr1;chr1;chr1;chr1;chr1;chr1;chr1;chr1;chr1;chr1;chr1;chr1;chr1	6590724;6590724;6593193;6593205;6593381;6594081;6595485;6595485;6595485;6595485;6599047;6599047;6599047;6599047;6599047;6599750;6601797;6601797;6603454;6614450;6614450	6595557;6593658;6593658;6594918;6593658;6594110;6595557;6595557;6595557;6595557;6599452;6599452;6599452;6599452;6599452;6599816;6603001;6602869;6603684;6614607;6614560	-;-;-;-;-;-;-;-;-;-;-;-;-;-;-;-;-;-;-;-;-	6901	583	700	339	406
ENSG00000116273.6	chr1;chr1;chr1;chr1;chr1;chr1	6613731;6613762;6616757;6619803;6621411;6622192	6614105;6614105;6616858;6620337;6624030;6622645	+;+;+;+;+;+	3632	193	215	177	156
ENSG00000041988.15	chr1;chr1;chr1;chr1;chr1;chr1;chr1;chr1;chr1;chr1;chr1;chr1;chr1;chr1;chr1;chr1;chr1;chr1;chr1;chr1;chr1;chr1;chr1;chr1;chr1;chr1;chr1;chr1;chr1;chr1;chr1;chr1;chr1;chr1	6624866;6625150;6625171;6625181;6625192;6625198;6625225;6625230;6627763;6628395;6628499;6628499;6628499;6628499;6628499;6629643;6630288;6630288;6630288;6630288;6630288;6630288;6630291;6632370;6632391;6632391;6632391;6632391;6632391;6632796;6632796;6632796;6632796;6634020	6624954;6625292;6625292;6625292;6625292;6625292;6625292;6625292;6628519;6628691;6628691;6628691;6628691;6628691;6628691;6629724;6630326;6630353;6630353;6630353;6630353;6630353;6630353;6632495;6633051;6632495;6632495;6632495;6632495;6633121;6633273;6633368;6633565;6635586	+;+;+;+;+;+;+;+;+;+;+;+;+;+;+;+;+;+;+;+;+;+;+;+;+;+;+;+;+;+;+;+;+;+	4072	64	89	58	61
ENSG00000007923.16	chr1;chr1;chr1;chr1;chr1;chr1;chr1;chr1;chr1;chr1;chr1;chr1;chr1;chr1;chr1;chr1;chr1;chr1;chr1;chr1;chr1;chr1;chr1;chr1;chr1;chr1;chr1;chr1;chr1;chr1;chr1;chr1;chr1;chr1;chr1;chr1;chr1;chr1;chr1;chr1;chr1;chr1;chr1;chr1;chr1;chr1;chr1;chr1;chr1;chr1;chr1;chr1;chr1;chr1;chr1;chr1;chr1;chr1;chr1;chr1;chr1;chr1;chr1;chr1;chr1;chr1;chr1;chr1;chr1;chr1;chr1;chr1;chr1;chr1;chr1;chr1;chr1;chr1;chr1;chr1;chr1;chr1;chr1;chr1;chr1	6634168;6634168;6634170;6635113;6636117;6636117;6636117;6637198;6637198;6637198;6637301;6637447;6637447;6637447;6637447;6638083;6638295;6638295;6639902;6639902;6639902;6644558;6644558;6644558;6644558;6645041;6645041;6645041;6645041;6645789;6645789;6645800;6645871;6645876;6651017;6651529;6651529;6651529;6651529;6652829;6652829;6652829;6652829;6652829;6652914;6653809;6653911;6653911;6653911;6653911;6653911;6653911;6654108;6667709;6667709;6667709;6667709;6667709;6667709;6667709;6667709;6668125;6670461;6678394;6678394;6678394;6678394;6678394;6678394;6678394;6680908;6680908;6680908;6680908;6680908;6680908;6680908;6680908;6701729;6701729;6701729;6701729;6701729;6701729;6701729	6634784;6635700;6635700;6635700;6636246;6636246;6636246;6637340;6637340;6637340;6637340;6637504;6637504;6637504;6638364;6638364;6638364;6638364;6640057;6640057;6640057;6644674;6644674;6644674;6644674;6645126;6645112;6645126;6645057;6645978;6645978;6645978;6645978;6645978;6651180;6651602;6651602;6651602;6651602;6652951;6652951;6652951;6652951;6652951;6652951;6654039;6654039;6654039;6654039;6654039;6654039;6654039;6654287;6667810;6667810;6667810;6667810;6667810;6667810;6667810;6667810;6668210;6670910;6678467;6678467;6678467;6678467;6678467;6678467;6678467;6681037;6681037;6681037;6681037;6681037;6681037;6681037;6681037;6701819;6701823;6701804;6701822;6701802;6701924;6701816	-;-;-;-;-;-;-;-;-;-;-;-;-;-;-;-;-;-;-;-;-;-;-;-;-;-;-;-;-;-;-;-;-;-;-;-;-;-;-;-;-;-;-;-;-;-;-;-;-;-;-;-;-;-;-;-;-;-;-;-;-;-;-;-;-;-;-;-;-;-;-;-;-;-;-;-;-;-;-;-;-;-;-;-;-	5083	823	880	600	743
ENSG00000228750.7	chr1;chr1;chr1;chr1;chr1;chr1;chr1;chr1;chr1;chr1;chr1;chr1;chr1;chr1	6724637;6724637;6724643;6724670;6724673;6724673;6725937;6727081;6727433;6727433;6729720;6729720;6729720;6729720	6724850;6724850;6724850;6724850;6724855;6724855;6727408;6727444;6727612;6727612;6729993;6729993;6730012;6730012	+;+;+;+;+;+;+;+;+;+;+;+;+;+	2188	0	0	0	1
ENSG00000284744.1	chr1;chr1;chr1	6767954;6769727;6769911	6768762;6769776;6770038	+;+;+	987	0	0	0	0
ENSG00000237436.1	chr1;chr1;chr1	6783892;6784149;6784658	6784045;6784223;6784843	-;-;-	415	1	1	1	0
ENSG00000171735.19	chr1;chr1;chr1;chr1;chr1;chr1;chr1;chr1;chr1;chr1;chr1;chr1;chr1;chr1;chr1;chr1;chr1;chr1;chr1;chr1;chr1;chr1;chr1;chr1;chr1;chr1;chr1;chr1;chr1;chr1;chr1;chr1;chr1;chr1;chr1;chr1;chr1;chr1;chr1;chr1;chr1;chr1;chr1;chr1;chr1;chr1;chr1;chr1;chr1;chr1;chr1;chr1;chr1;chr1;chr1;chr1;chr1;chr1;chr1;chr1;chr1;chr1;chr1;chr1;chr1;chr1;chr1;chr1;chr1;chr1;chr1;chr1;chr1;chr1;chr1;chr1;chr1;chr1;chr1;chr1;chr1;chr1;chr1;chr1;chr1;chr1;chr1;chr1;chr1	6785454;6785454;6785464;6785480;6785491;6785518;6785552;6806983;6806988;6820181;6820181;6820181;6820181;6820181;6825092;6825092;6825092;6825092;6825092;6825092;6825092;6825092;6825110;6853048;6853052;6853095;6871757;6871757;6871757;6871757;6871757;6871757;6871757;6871757;6871757;6874056;6886240;6886240;6886240;6887654;6887654;6887654;6887654;6887654;6887654;6887654;7091304;7249491;7467830;7640400;7661726;7663353;7670911;7677599;7732448;7736344;7736408;7736931;7736931;7737255;7737255;7737959;7737959;7744835;7744835;7744914;7744961;7745845;7745845;7745845;7745887;7747710;7747710;7747710;7747710;7749771;7751199;7751199;7751199;7751199;7752459;7752459;7752459;7752459;7755638;7766459;7766459;7766459;7766459	6785575;6785575;6785575;6785575;6785575;6785575;6785575;6807088;6807088;6820250;6820250;6820250;6820250;6820250;6825210;6825210;6825210;6825210;6825210;6825210;6825210;6825210;6825210;6853189;6853189;6853189;6871840;6871840;6872045;6871858;6872019;6871840;6872038;6871840;6872053;6874423;6886346;6886346;6886346;6887842;6888193;6888150;6888188;6887787;6887865;6888201;7091371;7249626;7467901;7640553;7661866;7665199;7671037;7677733;7732599;7736540;7736540;7737009;7737009;7737570;7737570;7738482;7738482;7745022;7745022;7745022;7745022;7746091;7746091;7746091;7746091;7747781;7747781;7747781;7747781;7749791;7751392;7751392;7751392;7751392;7752533;7752533;7752533;7752533;7755668;7766522;7767856;7767856;7769706	+;+;+;+;+;+;+;+;+;+;+;+;+;+;+;+;+;+;+;+;+;+;+;+;+;+;+;+;+;+;+;+;+;+;+;+;+;+;+;+;+;+;+;+;+;+;+;+;+;+;+;+;+;+;+;+;+;+;+;+;+;+;+;+;+;+;+;+;+;+;+;+;+;+;+;+;+;+;+;+;+;+;+;+;+;+;+;+;+	9903	216	297	211	186
ENSG00000227950.1	chr1	6834333	6834618	-	286	0	0	0	0
ENSG00000237365.1	chr1;chr1	7008376;7014251	7008695;7014279	-;-	349	0	0	0	0
ENSG00000207056.1	chr1	7219360	7219524	+	165	1	2	1	0
ENSG00000237402.1	chr1;chr1	7368942;7370081	7369116;7370270	+;+	365	0	0	0	0
ENSG00000237728.2	chr1;chr1;chr1;chr1;chr1	7382487;7388183;7389340;7389340;7389659	7382723;7388493;7389419;7389439;7389754	-;-;-;-;-	744	0	0	0	2
ENSG00000225126.1	chr1;chr1	7441096;7441280	7441181;7441554	-;-	361	0	0	0	0
ENSG00000270171.1	chr1	7693124	7694844	-	1721	0	0	0	1
ENSG00000270035.1	chr1	7698303	7698872	-	570	0	0	0	0
ENSG00000269978.1	chr1	7700704	7700970	-	267	0	0	0	0
ENSG00000049245.13	chr1;chr1;chr1;chr1;chr1;chr1;chr1;chr1;chr1;chr1;chr1;chr1	7771296;7772707;7773442;7773442;7777097;7777160;7777160;7778118;7778118;7778118;7779626;7779626	7771385;7773198;7773511;7773511;7777318;7777318;7777318;7778169;7778169;7778169;7779806;7781432	+;+;+;+;+;+;+;+;+;+;+;+	2733	931	921	719	728
ENSG00000269925.1	chr1	7776383	7776775	+	393	2	0	0	1
ENSG00000049246.14	chr1;chr1;chr1;chr1;chr1;chr1;chr1;chr1;chr1;chr1;chr1;chr1;chr1;chr1;chr1;chr1;chr1;chr1;chr1;chr1;chr1;chr1;chr1;chr1;chr1;chr1;chr1;chr1;chr1;chr1;chr1;chr1;chr1;chr1;chr1;chr1;chr1;chr1;chr1;chr1;chr1;chr1;chr1;chr1;chr1;chr1;chr1;chr1;chr1;chr1;chr1;chr1;chr1;chr1;chr1;chr1;chr1;chr1;chr1;chr1;chr1;chr1;chr1;chr1;chr1;chr1;chr1;chr1;chr1;chr1;chr1;chr1;chr1;chr1;chr1;chr1;chr1;chr1;chr1;chr1;chr1;chr1;chr1;chr1;chr1;chr1;chr1;chr1;chr1;chr1;chr1;chr1;chr1;chr1;chr1;chr1;chr1;chr1;chr1;chr1;chr1;chr1;chr1;chr1;chr1;chr1;chr1	7784320;7784429;7784429;7784654;7784654;7784654;7784654;7784703;7785441;7785441;7785441;7785441;7785441;7785523;7786721;7786721;7786721;7786721;7786721;7786721;7787198;7787322;7788045;7788045;7788045;7788045;7788045;7788045;7793957;7793957;7793957;7793960;7793960;7798525;7798525;7798525;7798525;7798525;7801113;7801113;7801113;7801113;7801113;7803047;7803047;7803047;7803047;7803047;7803051;7803692;7803692;7803692;7803692;7803692;7803692;7808893;7808893;7808893;7808893;7809893;7809893;7809893;7809893;7809893;7810438;7810438;7810438;7810438;7819285;7819285;7819285;7819285;7820115;7820115;7820115;7820115;7820467;7820467;7820467;7820467;7826480;7826480;7826480;7826480;7827118;7827118;7827118;7827118;7829834;7829834;7829837;7829837;7830006;7835762;7835762;7835762;7835762;7836808;7836999;7836999;7836999;7836999;7842672;7842672;7842672;7842672;7842672	7784376;7784468;7784468;7785005;7785005;7785005;7785005;7785005;7785586;7785586;7785586;7785586;7785586;7785586;7786836;7786836;7786836;7786836;7786836;7786836;7787246;7788570;7788338;7788246;7788246;7788246;7788246;7788246;7794008;7794008;7794008;7794008;7794008;7798673;7798673;7798673;7798673;7798673;7801191;7801191;7801191;7801191;7801191;7803153;7803153;7803153;7803153;7803153;7803153;7803848;7803848;7803848;7803848;7803848;7803958;7808998;7808998;7808998;7808998;7810347;7810021;7810021;7810021;7810021;7810567;7810588;7810588;7810588;7819420;7819420;7819420;7819420;7820239;7820239;7820239;7820239;7820640;7820640;7820640;7820640;7826710;7826710;7826710;7826710;7827815;7827815;7827815;7827815;7830161;7830161;7830161;7829951;7830161;7835945;7835945;7835945;7835945;7837149;7837149;7837149;7837149;7837149;7842884;7845177;7845177;7845176;7845176	+;+;+;+;+;+;+;+;+;+;+;+;+;+;+;+;+;+;+;+;+;+;+;+;+;+;+;+;+;+;+;+;+;+;+;+;+;+;+;+;+;+;+;+;+;+;+;+;+;+;+;+;+;+;+;+;+;+;+;+;+;+;+;+;+;+;+;+;+;+;+;+;+;+;+;+;+;+;+;+;+;+;+;+;+;+;+;+;+;+;+;+;+;+;+;+;+;+;+;+;+;+;+;+;+;+;+	8099	92	105	73	54
ENSG00000236266.1	chr1;chr1;chr1	7810242;7811489;7827104	7810716;7811604;7827342	-;-;-	830	1	1	3	2
ENSG00000049247.14	chr1;chr1;chr1;chr1;chr1;chr1;chr1;chr1;chr1;chr1;chr1;chr1;chr1;chr1;chr1;chr1	7843083;7846692;7847612;7847766;7847804;7849640;7849640;7849640;7850812;7850812;7850812;7852901;7852901;7852901;7853307;7853307	7843950;7846766;7847882;7847882;7847882;7849683;7849683;7849683;7850922;7850922;7850922;7852923;7853065;7853118;7853431;7853512	-;-;-;-;-;-;-;-;-;-;-;-;-;-;-;-	1793	0	0	0	0
ENSG00000049249.9	chr1;chr1;chr1;chr1;chr1;chr1;chr1;chr1;chr1;chr1;chr1;chr1;chr1;chr1;chr1;chr1;chr1;chr1;chr1;chr1;chr1;chr1;chr1;chr1;chr1;chr1;chr1;chr1;chr1;chr1	7915871;7915894;7921800;7933127;7933162;7933162;7933162;7935013;7935013;7935013;7935013;7936460;7937690;7937690;7937690;7938193;7938193;7938193;7938193;7938721;7938721;7938721;7939895;7939895;7939895;7940784;7940784;7940784;7943139;7943139	7920923;7920923;7922021;7933296;7933296;7933296;7933296;7935143;7935100;7935143;7935143;7936563;7937756;7937756;7937756;7938330;7938304;7938330;7938330;7938828;7938828;7938828;7940078;7940078;7940078;7940933;7940933;7940839;7943165;7943165	-;-;-;-;-;-;-;-;-;-;-;-;-;-;-;-;-;-;-;-;-;-;-;-;-;-;-;-;-;-	6354	0	0	0	0
ENSG00000270330.1	chr1	7942372	7942726	+	355	0	0	0	0
ENSG00000116288.13	chr1;chr1;chr1;chr1;chr1;chr1;chr1;chr1;chr1;chr1;chr1;chr1;chr1;chr1;chr1;chr1;chr1;chr1;chr1;chr1;chr1;chr1;chr1;chr1;chr1;chr1;chr1;chr1;chr1;chr1;chr1;chr1;chr1;chr1;chr1;chr1;chr1;chr1;chr1;chr1;chr1;chr1;chr1;chr1;chr1;chr1;chr1;chr1;chr1;chr1;chr1;chr1;chr1;chr1;chr1;chr1;chr1;chr1;chr1;chr1;chr1;chr1	7954291;7961663;7961692;7961701;7961711;7961748;7961894;7961969;7962763;7962763;7962763;7962763;7962763;7962763;7962763;7962763;7962767;7965324;7965324;7965324;7965324;7965324;7965324;7965324;7965324;7965324;7965351;7969085;7969345;7969345;7969345;7969345;7969345;7969345;7969345;7969345;7969345;7970894;7970894;7970894;7970894;7970894;7970894;7970894;7970894;7970894;7970894;7971629;7977652;7977652;7977652;7977652;7977652;7977652;7977652;7984864;7984894;7984894;7984894;7984894;7984894;7984894	7954323;7961735;7961735;7961735;7961793;7961793;7962081;7962101;7962875;7962875;7962875;7962875;7962875;7962875;7962875;7962875;7962875;7965425;7965425;7965425;7965425;7965425;7965425;7965425;7965425;7965425;7965425;7969148;7969404;7969404;7969404;7969404;7969404;7969404;7969404;7969404;7969404;7970963;7970963;7970963;7971521;7970963;7970963;7970963;7970963;7971048;7970963;7971957;7977738;7977738;7977738;7977738;7977738;7977738;7977738;7985282;7985111;7985250;7985505;7985281;7985505;7985052	+;+;+;+;+;+;+;+;+;+;+;+;+;+;+;+;+;+;+;+;+;+;+;+;+;+;+;+;+;+;+;+;+;+;+;+;+;+;+;+;+;+;+;+;+;+;+;+;+;+;+;+;+;+;+;+;+;+;+;+;+;+	2397	2643	3044	2465	2263
ENSG00000200344.1	chr1	7982881	7982983	-	103	0	2	2	1
ENSG00000284747.1	chr1;chr1;chr1;chr1;chr1;chr1;chr1;chr1	7991134;7994547;7996321;7999540;8000088;8000606;8001915;8003988	7991447;7994664;7996443;8000728;8000185;8000728;8002961;8005312	+;+;+;+;+;+;+;+	4116	3	5	1	0
ENSG00000284716.1	chr1;chr1	7998187;7999073	7998367;7999934	-;-	1043	1	0	0	0
ENSG00000116285.13	chr1;chr1;chr1;chr1;chr1;chr1;chr1;chr1;chr1;chr1;chr1;chr1;chr1;chr1;chr1;chr1	8004404;8011727;8013427;8013739;8014040;8015308;8015308;8015495;8015495;8015495;8015495;8015495;8026158;8026158;8026158;8026158	8004558;8014396;8015384;8014396;8014396;8015400;8015384;8015692;8015633;8015692;8015692;8015692;8026296;8026296;8026283;8026309	-;-;-;-;-;-;-;-;-;-;-;-;-;-;-;-	4179	113	110	84	62
ENSG00000238290.1	chr1;chr1;chr1	8026738;8029227;8121474	8027421;8029357;8122702	+;+;+	2044	0	0	0	0
ENSG00000232848.1	chr1;chr1	8057245;8058361	8057941;8058463	-;-	800	3	2	7	2
ENSG00000229305.1	chr1;chr1;chr1;chr1	8189824;8191216;8192182;8192557	8190331;8191495;8192254;8192770	+;+;+;+	1075	0	0	0	0
ENSG00000227634.3	chr1;chr1;chr1;chr1;chr1;chr1;chr1;chr1;chr1;chr1;chr1;chr1;chr1	8201518;8202429;8202690;8208667;8208667;8208672;8210487;8210487;8210487;8214625;8215079;8215079;8215079	8201568;8202876;8202876;8208873;8208873;8208873;8210595;8210595;8210595;8214678;8215210;8215207;8215210	+;+;+;+;+;+;+;+;+;+;+;+;+	1001	0	0	0	1
ENSG00000200975.1	chr1	8206434	8206597	-	164	1	3	1	1
ENSG00000233645.1	chr1;chr1	8218190;8220397	8218533;8220529	-;-	477	0	0	1	7
ENSG00000251977.1	chr1	8292157	8292263	-	107	0	0	0	0
ENSG00000162426.16	chr1;chr1;chr1;chr1;chr1;chr1;chr1;chr1;chr1;chr1;chr1;chr1;chr1;chr1;chr1;chr1;chr1;chr1;chr1;chr1;chr1;chr1;chr1;chr1;chr1	8318114;8324306;8324330;8325298;8325298;8325818;8325818;8330138;8330209;8330209;8330428;8335437;8335437;8335437;8335437;8336079;8337816;8337816;8337816;8339493;8339493;8339493;8343747;8343747;8343747	8318186;8324726;8324726;8325390;8325390;8326042;8326042;8330936;8330936;8330936;8330936;8335590;8335590;8335590;8335590;8336109;8337992;8337992;8337992;8339698;8339698;8339698;8344157;8344167;8344165	+;+;+;+;+;+;+;+;+;+;+;+;+;+;+;+;+;+;+;+;+;+;+;+;+	2600	0	2	0	0
ENSG00000252254.1	chr1	8328067	8328179	+	113	0	0	0	0
ENSG00000142599.19	chr1;chr1;chr1;chr1;chr1;chr1;chr1;chr1;chr1;chr1;chr1;chr1;chr1;chr1;chr1;chr1;chr1;chr1;chr1;chr1;chr1;chr1;chr1;chr1;chr1;chr1;chr1;chr1;chr1;chr1;chr1;chr1;chr1;chr1;chr1;chr1;chr1;chr1;chr1;chr1;chr1;chr1;chr1;chr1;chr1;chr1;chr1;chr1;chr1;chr1;chr1;chr1;chr1;chr1;chr1;chr1;chr1;chr1;chr1;chr1;chr1;chr1;chr1;chr1;chr1;chr1;chr1;chr1;chr1;chr1;chr1;chr1;chr1;chr1;chr1;chr1;chr1;chr1;chr1;chr1;chr1;chr1;chr1;chr1;chr1;chr1;chr1;chr1;chr1;chr1;chr1;chr1;chr1;chr1;chr1;chr1;chr1;chr1;chr1;chr1;chr1;chr1;chr1;chr1;chr1;chr1;chr1;chr1;chr1;chr1;chr1;chr1;chr1;chr1;chr1;chr1;chr1;chr1;chr1;chr1;chr1;chr1;chr1;chr1;chr1;chr1;chr1;chr1;chr1;chr1;chr1;chr1;chr1;chr1;chr1;chr1;chr1;chr1;chr1;chr1;chr1;chr1;chr1;chr1;chr1;chr1;chr1;chr1;chr1;chr1;chr1;chr1;chr1;chr1;chr1;chr1;chr1;chr1;chr1;chr1;chr1;chr1;chr1;chr1;chr1;chr1;chr1;chr1;chr1;chr1;chr1;chr1;chr1;chr1;chr1;chr1;chr1	8352397;8352404;8352406;8352909;8353943;8354093;8354943;8355419;8355419;8355419;8355419;8355419;8355521;8356100;8356100;8356100;8356100;8356100;8358196;8358196;8358196;8358196;8359764;8359764;8359764;8359764;8360112;8360112;8360112;8360112;8361158;8361460;8361763;8361763;8361763;8361763;8361763;8361763;8362683;8362683;8362683;8362683;8362683;8362683;8363710;8364056;8364056;8364056;8364056;8364056;8364056;8364746;8364746;8364746;8364746;8364746;8364746;8364746;8364746;8365812;8365812;8365812;8365812;8365812;8365812;8365812;8365855;8365876;8365880;8422727;8422727;8422727;8422727;8422727;8422727;8422727;8422727;8422727;8422727;8422790;8423167;8423167;8423561;8423561;8424015;8424788;8436770;8464970;8465925;8465925;8465925;8465925;8465925;8465925;8465925;8495063;8495063;8495063;8495063;8495063;8495063;8495063;8495063;8495151;8497405;8497405;8497405;8497405;8497405;8497405;8497405;8497405;8497405;8508627;8508627;8508627;8508627;8508627;8508627;8508627;8508627;8519710;8525759;8525759;8525759;8541214;8541214;8541214;8541214;8541214;8541214;8541224;8556475;8556475;8556475;8556475;8556475;8556475;8556475;8556476;8557418;8557418;8557418;8557418;8557418;8557418;8557418;8557418;8590785;8614561;8614561;8614561;8614561;8614561;8614561;8624310;8624310;8624310;8624310;8624310;8624310;8624310;8655973;8655973;8655973;8655973;8655973;8655973;8656193;8703055;8753431;8792404;8817160;8817160;8817160;8826056;8848017	8355120;8355120;8355120;8353178;8355120;8355120;8355082;8355599;8355599;8355599;8355599;8355599;8355599;8356246;8356246;8356246;8356246;8356246;8358916;8358916;8358916;8358916;8359986;8359986;8359986;8359986;8361490;8361490;8361490;8361490;8361490;8361490;8361876;8361876;8361876;8361876;8361876;8361876;8362844;8362844;8362844;8362844;8362844;8362844;8364255;8364255;8364255;8364255;8364255;8364255;8364255;8364838;8364838;8364838;8364838;8364838;8364838;8364838;8364838;8365974;8365974;8365974;8365974;8365974;8365974;8365974;8365974;8365974;8365974;8422807;8422807;8422807;8422807;8422807;8422807;8422807;8422807;8422807;8422807;8422807;8423247;8423419;8423666;8423666;8424234;8425212;8438300;8466023;8466023;8466023;8466023;8466023;8466023;8466023;8466023;8495162;8495162;8495162;8495162;8495162;8495162;8495162;8495162;8495162;8497529;8497529;8497529;8497529;8497529;8497529;8497529;8497529;8497529;8508675;8508675;8508675;8508675;8508675;8508675;8508675;8508675;8519792;8526039;8526027;8525939;8541318;8541318;8541318;8541318;8541318;8541318;8541318;8556571;8556571;8556571;8556571;8556571;8556571;8556571;8556571;8557523;8557523;8557523;8557523;8557523;8557523;8557523;8557523;8590841;8614686;8614686;8614686;8614686;8614686;8614686;8624380;8624380;8624380;8624380;8624380;8624380;8624380;8656441;8656441;8656441;8656371;8656441;8656441;8656441;8703219;8753838;8792588;8817271;8817640;8817465;8826231;8848921	-;-;-;-;-;-;-;-;-;-;-;-;-;-;-;-;-;-;-;-;-;-;-;-;-;-;-;-;-;-;-;-;-;-;-;-;-;-;-;-;-;-;-;-;-;-;-;-;-;-;-;-;-;-;-;-;-;-;-;-;-;-;-;-;-;-;-;-;-;-;-;-;-;-;-;-;-;-;-;-;-;-;-;-;-;-;-;-;-;-;-;-;-;-;-;-;-;-;-;-;-;-;-;-;-;-;-;-;-;-;-;-;-;-;-;-;-;-;-;-;-;-;-;-;-;-;-;-;-;-;-;-;-;-;-;-;-;-;-;-;-;-;-;-;-;-;-;-;-;-;-;-;-;-;-;-;-;-;-;-;-;-;-;-;-;-;-;-;-;-;-;-;-;-;-;-;-	14112	249	236	248	225
ENSG00000232912.6	chr1;chr1;chr1;chr1;chr1;chr1;chr1;chr1;chr1;chr1;chr1	8424645;8425400;8425638;8428482;8428482;8428482;8429827;8429827;8429827;8434570;8434633	8424701;8425754;8425754;8428588;8428588;8428588;8430041;8429972;8429972;8435013;8434838	+;+;+;+;+;+;+;+;+;+;+	1178	0	0	2	0
ENSG00000221083.1	chr1	8511795	8511919	-	125	0	0	0	0
ENSG00000270282.1	chr1	8512653	8513021	+	369	1	0	0	0
ENSG00000234619.1	chr1	8750430	8751087	+	658	0	0	0	0
ENSG00000224315.2	chr1	8786211	8786913	-	703	1	0	2	1
ENSG00000222511.2	chr1	8796571	8796673	-	103	0	0	0	0
ENSG00000226545.1	chr1;chr1	8798475;8799309	8798691;8799506	+;+	415	2	0	1	2
ENSG00000228423.2	chr1;chr1	8805860;8806779	8805939;8807051	-;-	353	0	0	0	0
ENSG00000229716.2	chr1	8831007	8831375	+	369	0	0	0	0
ENSG00000074800.16	chr1;chr1;chr1;chr1;chr1;chr1;chr1;chr1;chr1;chr1;chr1;chr1;chr1;chr1;chr1;chr1;chr1;chr1;chr1;chr1;chr1;chr1;chr1;chr1;chr1;chr1;chr1;chr1;chr1;chr1;chr1;chr1;chr1;chr1;chr1;chr1;chr1;chr1;chr1;chr1;chr1;chr1;chr1;chr1;chr1;chr1;chr1;chr1;chr1;chr1;chr1;chr1;chr1;chr1;chr1;chr1;chr1;chr1;chr1;chr1;chr1;chr1;chr1;chr1;chr1;chr1;chr1;chr1;chr1;chr1;chr1;chr1;chr1;chr1;chr1;chr1;chr1;chr1;chr1;chr1;chr1;chr1;chr1;chr1;chr1;chr1;chr1;chr1;chr1;chr1;chr1;chr1;chr1;chr1;chr1;chr1;chr1;chr1;chr1;chr1;chr1;chr1;chr1;chr1;chr1;chr1;chr1;chr1;chr1;chr1;chr1;chr1;chr1;chr1;chr1	8861000;8861002;8861002;8861007;8862887;8862887;8862887;8862887;8863114;8863235;8863235;8863235;8863235;8863891;8863891;8863891;8863891;8863891;8865285;8865285;8865285;8865285;8865285;8866009;8866279;8866279;8866279;8866279;8866279;8866279;8866361;8866432;8866480;8867117;8867117;8867117;8867117;8867117;8867117;8867117;8867117;8867117;8867184;8867988;8867988;8867988;8867988;8867988;8867988;8867988;8867988;8867988;8867988;8868027;8868048;8868049;8870172;8870452;8870452;8870452;8870452;8870452;8870452;8870452;8870452;8870452;8870452;8870452;8870825;8870825;8870947;8871891;8871891;8871891;8871891;8871891;8871891;8871891;8871891;8871891;8871891;8871891;8871891;8871891;8873773;8874824;8874824;8874824;8874824;8874824;8874824;8874824;8874824;8874824;8874824;8874824;8874824;8874824;8875788;8875789;8876199;8877508;8877972;8877976;8878215;8878580;8878580;8878580;8878580;8878580;8878580;8878580;8878580;8878580;8878812	8861429;8861429;8861429;8861429;8862945;8862945;8862945;8862945;8863343;8863343;8863343;8863343;8863343;8864092;8864092;8864092;8864092;8864092;8865482;8865482;8865482;8865482;8865482;8866073;8866501;8866501;8866501;8866501;8866501;8866501;8866501;8866501;8866501;8867250;8867250;8867250;8867250;8867250;8867250;8867250;8867250;8867250;8867250;8868057;8868057;8868057;8868057;8868057;8868057;8868057;8868057;8868057;8868057;8868057;8868057;8868057;8870408;8870510;8870510;8870510;8870510;8870510;8870510;8870510;8870510;8870510;8871576;8870510;8870883;8870883;8871986;8871986;8871986;8871986;8871986;8871986;8871986;8871986;8871986;8871944;8871986;8871986;8871986;8871986;8873973;8874917;8874917;8874917;8874917;8874917;8874917;8874917;8874914;8874917;8874917;8874917;8874917;8874917;8876031;8876031;8876302;8878007;8878032;8878033;8878267;8878692;8878688;8878646;8878720;8878720;8879092;8878690;8878689;8878686;8879190	-;-;-;-;-;-;-;-;-;-;-;-;-;-;-;-;-;-;-;-;-;-;-;-;-;-;-;-;-;-;-;-;-;-;-;-;-;-;-;-;-;-;-;-;-;-;-;-;-;-;-;-;-;-;-;-;-;-;-;-;-;-;-;-;-;-;-;-;-;-;-;-;-;-;-;-;-;-;-;-;-;-;-;-;-;-;-;-;-;-;-;-;-;-;-;-;-;-;-;-;-;-;-;-;-;-;-;-;-;-;-;-;-;-;-	5216	21667	26264	16098	16269
ENSG00000274258.1	chr1	8866502	8866590	-	89	0	4	0	5
ENSG00000230679.1	chr1;chr1	8878835;8879565	8878960;8879894	+;+	456	4	6	6	0
ENSG00000201725.1	chr1	8883427	8883533	-	107	0	0	0	0
ENSG00000238249.2	chr1	8893409	8894151	+	743	9	0	3	2
ENSG00000232208.2	chr1	8907393	8907744	-	352	0	0	0	0
ENSG00000232663.2	chr1	8909742	8909904	+	163	1	0	0	2
ENSG00000131686.15	chr1;chr1;chr1;chr1;chr1;chr1;chr1;chr1;chr1;chr1;chr1;chr1;chr1;chr1;chr1;chr1;chr1;chr1;chr1;chr1;chr1;chr1;chr1;chr1;chr1;chr1;chr1;chr1;chr1;chr1;chr1;chr1;chr1;chr1;chr1;chr1;chr1;chr1	8945867;8945868;8945868;8945882;8945887;8945887;8949263;8949263;8949263;8949263;8951423;8957137;8957137;8957137;8957142;8958910;8958910;8958910;8958910;8958910;8962587;8962587;8962587;8962587;8962587;8967659;8967659;8967659;8967659;8967659;8970867;8970867;8970867;8970867;8974347;8974622;8974622;8974622	8945965;8945965;8945965;8945965;8945965;8945965;8949442;8949442;8949442;8949351;8952651;8957285;8957285;8957285;8957285;8959002;8959002;8959002;8959002;8959002;8962656;8962656;8962656;8962656;8962656;8967816;8967816;8967816;8967745;8967816;8970981;8970981;8970981;8970981;8974444;8974704;8975092;8974874	+;+;+;+;+;+;+;+;+;+;+;+;+;+;+;+;+;+;+;+;+;+;+;+;+;+;+;+;+;+;+;+;+;+;+;+;+;+	2662	0	0	0	0
ENSG00000265141.2	chr1	8979576	8979874	-	299	0	0	0	0
ENSG00000197241.3	chr1;chr1;chr1;chr1;chr1;chr1;chr1;chr1;chr1;chr1;chr1;chr1	9003300;9004752;9007310;9010143;9013525;9014681;9015117;9018223;9019209;9022918;9024976;9026295	9003518;9004879;9007385;9010244;9013635;9014868;9015242;9018375;9019333;9023078;9025074;9026345	-;-;-;-;-;-;-;-;-;-;-;-	1539	0	1	0	0
ENSG00000142583.18	chr1;chr1;chr1;chr1;chr1;chr1;chr1;chr1;chr1;chr1;chr1;chr1;chr1;chr1;chr1;chr1;chr1;chr1;chr1;chr1;chr1;chr1;chr1;chr1;chr1;chr1;chr1;chr1;chr1;chr1;chr1;chr1;chr1;chr1;chr1;chr1;chr1;chr1;chr1;chr1;chr1;chr1;chr1;chr1;chr1;chr1;chr1;chr1;chr1;chr1;chr1;chr1;chr1;chr1;chr1;chr1;chr1;chr1;chr1;chr1;chr1;chr1;chr1	9035106;9037897;9038431;9038431;9038828;9038828;9039552;9039552;9039800;9040064;9040080;9041785;9041785;9041785;9041785;9041785;9041858;9047610;9047610;9047610;9047610;9047610;9047610;9047610;9047611;9057448;9057448;9057448;9057448;9057448;9057448;9057448;9057448;9057498;9058152;9058152;9058152;9058152;9058152;9058152;9058152;9058152;9058152;9069504;9069504;9069504;9069504;9069504;9069504;9069504;9069504;9069504;9069698;9071673;9072049;9072304;9073076;9085014;9085014;9085014;9088372;9088372;9088372	9037789;9038024;9038506;9038506;9038929;9038929;9039895;9039662;9039987;9040189;9041937;9041937;9041937;9041937;9041937;9041937;9041937;9047734;9047734;9047734;9047734;9047734;9047734;9047734;9047734;9057608;9057608;9057608;9057608;9057608;9057608;9057608;9057608;9057608;9058250;9058250;9058250;9058250;9058250;9058250;9058250;9058250;9058250;9069594;9069594;9069594;9069594;9069594;9069594;9069594;9069604;9069635;9069851;9071727;9072265;9072385;9073122;9085142;9085166;9085126;9088443;9088457;9088478	-;-;-;-;-;-;-;-;-;-;-;-;-;-;-;-;-;-;-;-;-;-;-;-;-;-;-;-;-;-;-;-;-;-;-;-;-;-;-;-;-;-;-;-;-;-;-;-;-;-;-;-;-;-;-;-;-;-;-;-;-;-;-	6632	6	12	5	5
ENSG00000252404.1	chr1	9082696	9082879	+	184	0	0	0	0
ENSG00000180758.12	chr1;chr1;chr1;chr1;chr1;chr1;chr1;chr1	9100305;9104532;9105486;9111169;9111276;9111276;9128645;9128645	9104634;9104634;9105680;9111489;9111370;9111489;9128781;9129102	-;-;-;-;-;-;-;-	5304	186	177	107	122
ENSG00000228526.7	chr1;chr1;chr1;chr1;chr1;chr1;chr1	9148011;9179631;9182007;9182007;9183631;9196912;9197143	9151835;9182295;9182295;9182392;9183750;9198703;9198906	-;-;-;-;-;-;-	8702	5	5	9	4
ENSG00000284357.1	chr1	9151668	9151777	-	110	0	0	0	0
ENSG00000234546.4	chr1;chr1;chr1;chr1;chr1;chr1;chr1;chr1;chr1;chr1;chr1;chr1;chr1;chr1;chr1;chr1;chr1;chr1;chr1	9182004;9182164;9182165;9182178;9182214;9183633;9183633;9183633;9183633;9183633;9185177;9187536;9191038;9191040;9191393;9191393;9191393;9191393;9195885	9182316;9182316;9182316;9182316;9182316;9183807;9183807;9183807;9183807;9183807;9185386;9187789;9191124;9191124;9192089;9192094;9192089;9192089;9196284	+;+;+;+;+;+;+;+;+;+;+;+;+;+;+;+;+;+;+	2141	1	5	1	1
ENSG00000049239.13	chr1;chr1;chr1;chr1;chr1;chr1;chr1;chr1;chr1;chr1;chr1;chr1	9234774;9239844;9244925;9244925;9246966;9246966;9262059;9262059;9263509;9263509;9265530;9271145	9235066;9240018;9245561;9245561;9247083;9247083;9262328;9262328;9267898;9271337;9268037;9271337	+;+;+;+;+;+;+;+;+;+;+;+	9322	93	130	86	96
ENSG00000171621.14	chr1;chr1;chr1;chr1;chr1;chr1;chr1;chr1;chr1;chr1	9292894;9294528;9351431;9355707;9355743;9355743;9355743;9367448;9367448;9367448	9293071;9294594;9351610;9356585;9356497;9356585;9356585;9367575;9367863;9369532	+;+;+;+;+;+;+;+;+;+	3389	319	366	244	257
ENSG00000284652.1	chr1	9421098	9422862	-	1765	1	1	0	0
ENSG00000284693.1	chr1;chr1;chr1;chr1;chr1;chr1	9425094;9426649;9426975;9428842;9428922;9440459	9427381;9427381;9427381;9428916;9429075;9440564	-;-;-;-;-;-	2623	3	1	6	4
ENSG00000252956.1	chr1	9437669	9437778	-	110	0	0	0	0
ENSG00000235263.1	chr1;chr1	9501092;9503221	9501548;9503471	-;-	708	0	0	0	0
ENSG00000171612.7	chr1;chr1;chr1;chr1;chr1;chr1;chr1	9539465;9553626;9567284;9570258;9573346;9579954;9582299	9539747;9553805;9567361;9570358;9573412;9580234;9585173	+;+;+;+;+;+;+	3865	89	65	65	68
ENSG00000231181.1	chr1	9576427	9576985	+	559	1	2	3	3
ENSG00000188807.13	chr1;chr1;chr1;chr1;chr1;chr1;chr1;chr1;chr1;chr1;chr1;chr1;chr1;chr1;chr1;chr1;chr1;chr1;chr1;chr1;chr1;chr1;chr1;chr1;chr1;chr1;chr1;chr1;chr1;chr1;chr1;chr1;chr1	9588911;9588922;9595890;9595890;9596859;9596859;9596897;9598449;9598449;9598449;9601105;9601105;9601105;9602069;9602069;9602069;9606214;9607557;9607557;9607557;9607728;9609840;9609840;9610506;9610506;9610506;9611015;9611753;9611753;9611753;9612986;9612986;9612986	9589043;9589043;9596010;9596010;9597053;9597053;9597053;9598625;9598625;9598625;9601454;9601454;9601454;9604954;9602272;9602272;9606638;9607789;9607685;9607789;9607789;9609911;9609911;9610805;9610805;9610805;9611073;9611890;9611890;9611890;9613247;9614873;9614877	+;+;+;+;+;+;+;+;+;+;+;+;+;+;+;+;+;+;+;+;+;+;+;+;+;+;+;+;+;+;+;+;+	6981	190	263	206	151
ENSG00000171608.16	chr1;chr1;chr1;chr1;chr1;chr1;chr1;chr1;chr1;chr1;chr1;chr1;chr1;chr1;chr1;chr1;chr1;chr1;chr1;chr1;chr1;chr1;chr1;chr1;chr1;chr1;chr1;chr1;chr1;chr1;chr1;chr1;chr1;chr1;chr1;chr1;chr1;chr1;chr1;chr1;chr1;chr1;chr1;chr1;chr1;chr1;chr1;chr1;chr1;chr1;chr1;chr1;chr1;chr1;chr1;chr1;chr1;chr1;chr1;chr1;chr1;chr1;chr1;chr1;chr1;chr1;chr1;chr1;chr1;chr1;chr1;chr1;chr1;chr1;chr1;chr1;chr1;chr1;chr1;chr1;chr1;chr1;chr1;chr1;chr1;chr1;chr1;chr1;chr1;chr1;chr1;chr1;chr1;chr1;chr1;chr1;chr1;chr1;chr1;chr1;chr1;chr1;chr1;chr1;chr1;chr1;chr1;chr1;chr1;chr1;chr1;chr1;chr1;chr1;chr1;chr1;chr1;chr1;chr1;chr1;chr1;chr1;chr1;chr1;chr1;chr1;chr1;chr1	9651731;9651732;9651732;9688176;9691467;9691467;9691467;9691467;9691675;9710198;9710198;9710424;9710424;9710424;9710424;9710424;9715541;9715541;9715541;9715541;9715541;9715699;9715849;9715849;9715849;9715849;9715849;9715849;9716276;9716440;9716440;9716440;9716440;9716440;9716959;9716959;9717064;9717064;9717064;9717064;9717537;9717537;9717537;9717537;9717537;9717537;9718694;9718694;9718694;9718694;9718694;9719921;9719921;9719921;9719921;9719921;9720112;9720112;9720112;9720112;9720112;9720434;9720434;9720434;9720434;9720611;9720742;9720742;9720742;9720742;9720742;9721125;9721126;9721127;9721127;9721127;9721145;9721145;9721444;9721444;9721444;9721444;9721444;9721761;9721761;9721761;9721761;9721761;9721975;9721975;9721975;9721975;9721975;9722244;9722244;9722244;9722244;9722244;9722528;9722528;9722528;9722528;9722528;9723125;9723125;9723125;9723125;9723125;9723969;9723969;9723969;9723969;9723969;9724276;9724276;9724276;9724276;9724276;9724804;9724804;9724804;9724804;9724804;9726909;9726909;9726909;9726909;9726909	9651802;9651802;9651802;9688313;9691571;9691571;9691571;9691571;9691946;9710280;9710280;9710596;9710596;9710596;9710596;9710596;9715769;9715769;9715769;9715769;9715769;9715769;9716163;9716078;9716078;9716078;9716078;9716078;9716619;9716619;9716619;9716619;9716619;9716619;9717108;9717108;9717108;9717108;9717108;9717108;9717581;9717626;9717626;9717626;9717626;9717626;9718915;9718915;9718915;9718915;9718915;9720017;9720017;9720017;9720017;9720017;9720242;9720242;9720242;9720242;9720242;9720661;9720661;9720661;9720661;9720661;9720909;9720908;9720909;9720909;9720909;9721143;9721143;9721248;9721248;9721248;9721248;9721248;9721587;9721587;9721587;9721587;9721587;9721860;9721860;9721860;9721860;9721860;9722153;9722153;9722153;9722153;9722153;9722356;9722356;9722356;9722356;9722356;9722606;9722606;9722606;9722606;9722606;9723292;9723292;9723292;9723292;9723292;9724092;9724092;9724092;9724092;9724092;9724421;9724421;9724421;9724421;9724421;9724936;9724936;9724936;9724936;9724936;9727232;9727227;9729114;9729114;9729114	+;+;+;+;+;+;+;+;+;+;+;+;+;+;+;+;+;+;+;+;+;+;+;+;+;+;+;+;+;+;+;+;+;+;+;+;+;+;+;+;+;+;+;+;+;+;+;+;+;+;+;+;+;+;+;+;+;+;+;+;+;+;+;+;+;+;+;+;+;+;+;+;+;+;+;+;+;+;+;+;+;+;+;+;+;+;+;+;+;+;+;+;+;+;+;+;+;+;+;+;+;+;+;+;+;+;+;+;+;+;+;+;+;+;+;+;+;+;+;+;+;+;+;+;+;+;+;+	6333	29	31	99	62
ENSG00000179840.5	chr1;chr1	9652610;9654198	9654043;9654586	-;-	1823	0	0	0	0
ENSG00000233268.3	chr1;chr1	9660828;9662297	9660918;9662626	-;-	421	0	0	0	2
ENSG00000231789.2	chr1;chr1;chr1	9672426;9680712;9687335	9672719;9681135;9687555	-;-;-	939	0	1	7	5
ENSG00000171603.18	chr1;chr1;chr1;chr1;chr1;chr1;chr1;chr1;chr1;chr1;chr1;chr1;chr1;chr1;chr1;chr1;chr1;chr1;chr1;chr1;chr1;chr1;chr1;chr1;chr1;chr1;chr1;chr1;chr1;chr1;chr1;chr1;chr1;chr1;chr1;chr1;chr1;chr1;chr1;chr1;chr1;chr1;chr1;chr1;chr1;chr1;chr1;chr1;chr1;chr1;chr1;chr1;chr1;chr1;chr1;chr1;chr1;chr1;chr1;chr1;chr1;chr1;chr1;chr1;chr1;chr1;chr1;chr1;chr1;chr1;chr1;chr1;chr1;chr1;chr1;chr1	9728926;9729027;9729028;9729028;9729028;9731122;9731206;9731206;9731206;9731206;9731761;9731761;9731761;9731761;9731761;9733401;9733401;9733401;9733401;9733401;9733972;9733972;9733972;9733972;9734948;9734948;9734948;9734948;9735467;9735467;9735467;9735467;9735885;9735885;9735885;9735885;9737498;9737498;9737498;9741094;9741094;9741094;9741094;9743884;9743884;9743884;9743884;9744395;9744395;9744395;9744395;9746889;9749461;9749461;9749461;9749461;9749488;9749764;9749764;9749764;9749764;9749764;9751473;9751473;9751473;9751473;9755114;9755114;9755114;9756481;9773272;9773272;9773272;9823643;9823643;9823643	9730705;9730705;9730705;9730705;9730705;9731390;9731390;9731390;9731390;9731390;9731896;9731896;9731896;9731896;9731896;9733546;9733546;9733486;9733546;9733546;9734142;9734142;9734142;9734142;9735174;9735174;9735174;9735174;9735615;9735615;9735615;9735615;9736042;9736042;9736042;9736042;9737554;9737554;9737554;9741256;9741256;9741256;9741256;9744005;9744005;9744005;9744005;9744643;9744643;9744643;9744643;9747012;9749646;9749646;9749646;9749646;9749646;9750167;9749913;9749913;9749913;9749913;9751681;9751581;9751681;9751681;9755309;9755309;9755309;9756510;9773394;9773394;9773394;9823984;9823669;9823965	-;-;-;-;-;-;-;-;-;-;-;-;-;-;-;-;-;-;-;-;-;-;-;-;-;-;-;-;-;-;-;-;-;-;-;-;-;-;-;-;-;-;-;-;-;-;-;-;-;-;-;-;-;-;-;-;-;-;-;-;-;-;-;-;-;-;-;-;-;-;-;-;-;-;-;-	5241	423	398	528	526
ENSG00000271264.1	chr1;chr1	9780822;9781074	9780900;9781240	+;+	246	0	2	0	0
ENSG00000280113.2	chr1;chr1	9826289;9827610	9828271;9828258	-;-	1983	0	1	1	0
ENSG00000178585.15	chr1;chr1;chr1;chr1;chr1;chr1;chr1;chr1;chr1;chr1;chr1;chr1;chr1;chr1;chr1;chr1;chr1;chr1;chr1;chr1;chr1	9848276;9850109;9850450;9850659;9871187;9871187;9871187;9871187;9871969;9871969;9871969;9871969;9877905;9877905;9877905;9877905;9878140;9883705;9893009;9910095;9910095	9850776;9850776;9850776;9850776;9871277;9871277;9871277;9871277;9872088;9872088;9872088;9872088;9877989;9877989;9877989;9877989;9878176;9883738;9893237;9910336;9910269	-;-;-;-;-;-;-;-;-;-;-;-;-;-;-;-;-;-;-;-;-	3339	120	133	77	69
ENSG00000223989.1	chr1;chr1;chr1	9848318;9849369;9849986	9848466;9849474;9850154	+;+;+	424	0	0	0	0
ENSG00000285701.1	chr1;chr1;chr1	9900614;9904300;9907757	9900991;9904405;9908034	+;+;+	762	0	4	0	3
ENSG00000162441.12	chr1;chr1;chr1;chr1;chr1;chr1;chr1;chr1;chr1;chr1;chr1;chr1;chr1;chr1;chr1;chr1;chr1;chr1;chr1;chr1;chr1;chr1;chr1;chr1;chr1;chr1;chr1;chr1;chr1;chr1	9922113;9926293;9929720;9930253;9930261;9931891;9931891;9931891;9931891;9931891;9932803;9932803;9932803;9932803;9934762;9934762;9934762;9934762;9935492;9935492;9935492;9935492;9936519;9936519;9936519;9942624;9942624;9942624;9943249;9943349	9922358;9930457;9930457;9930457;9930457;9932180;9931972;9931972;9931972;9931972;9932898;9932898;9932898;9932898;9934860;9934860;9934860;9934860;9935627;9935627;9935627;9935620;9936627;9936627;9936627;9942782;9942768;9942782;9943391;9943407	-;-;-;-;-;-;-;-;-;-;-;-;-;-;-;-;-;-;-;-;-;-;-;-;-;-;-;-;-;-	5459	656	608	551	502
ENSG00000228150.1	chr1;chr1	9942923;9949638	9943025;9949974	+;+	440	2	2	2	0
ENSG00000173614.14	chr1;chr1;chr1;chr1;chr1;chr1;chr1;chr1;chr1;chr1;chr1;chr1;chr1;chr1;chr1;chr1;chr1;chr1;chr1;chr1	9943428;9943429;9943475;9943488;9972018;9972018;9972018;9972018;9975592;9975592;9975592;9981031;9981031;9981031;9981052;9981256;9982301;9982301;9983004;9985136	9943515;9943515;9943515;9943515;9972188;9972503;9972188;9972188;9975775;9975775;9975775;9981170;9981170;9981170;9981170;9981766;9985498;9982870;9983669;9985501	+;+;+;+;+;+;+;+;+;+;+;+;+;+;+;+;+;+;+;+	4610	30	25	29	10
ENSG00000202415.1	chr1	9947318	9947636	+	319	30	58	34	27
ENSG00000283611.2	chr1;chr1;chr1;chr1;chr1	9950572;9951231;9952339;9955821;9960714	9950648;9951297;9952469;9955915;9960787	-;-;-;-;-	444	0	1	0	2
ENSG00000265521.1	chr1	9967381	9967458	+	78	0	0	0	0
ENSG00000241326.1	chr1;chr1	9983141;9984283	9983290;9984568	+;+	436	0	0	0	0
ENSG00000162444.12	chr1;chr1;chr1;chr1;chr1;chr1;chr1;chr1;chr1	9997206;9997228;10004093;10007570;10007570;10008173;10008173;10015782;10015782	9997331;9997331;10004307;10007748;10007748;10008274;10008274;10016021;10016020	+;+;+;+;+;+;+;+;+	862	0	1	5	6
ENSG00000130939.20	chr1;chr1;chr1;chr1;chr1;chr1;chr1;chr1;chr1;chr1;chr1;chr1;chr1;chr1;chr1;chr1;chr1;chr1;chr1;chr1;chr1;chr1;chr1;chr1;chr1;chr1;chr1;chr1;chr1;chr1;chr1;chr1;chr1;chr1;chr1;chr1;chr1;chr1;chr1;chr1;chr1;chr1;chr1;chr1;chr1;chr1;chr1;chr1;chr1;chr1;chr1;chr1;chr1;chr1;chr1;chr1;chr1;chr1;chr1;chr1;chr1;chr1;chr1;chr1;chr1;chr1;chr1;chr1;chr1;chr1;chr1;chr1;chr1;chr1;chr1;chr1;chr1;chr1;chr1;chr1;chr1;chr1;chr1;chr1;chr1;chr1;chr1;chr1;chr1;chr1;chr1;chr1;chr1;chr1;chr1;chr1;chr1;chr1;chr1;chr1;chr1;chr1;chr1;chr1;chr1;chr1;chr1;chr1;chr1;chr1;chr1;chr1;chr1;chr1;chr1	10032832;10032832;10032958;10033274;10072028;10072028;10072028;10072028;10072454;10095461;10095461;10095461;10100861;10101108;10101108;10101108;10102948;10102948;10102948;10102948;10105516;10105516;10105516;10106197;10106197;10107222;10117459;10117459;10117459;10119513;10119513;10119513;10121962;10121962;10121962;10122042;10126794;10126794;10126794;10126794;10128339;10129392;10129392;10129392;10129392;10130500;10130500;10130500;10130500;10130715;10130715;10130715;10130715;10130715;10132369;10132369;10132369;10132369;10132369;10134988;10134988;10134988;10134988;10134988;10137067;10137067;10137067;10137067;10144940;10144940;10144940;10144940;10144940;10146963;10146963;10146963;10149184;10149184;10149184;10151326;10151326;10151326;10158354;10158356;10158356;10158356;10161142;10161142;10161142;10161142;10166244;10168136;10168136;10168136;10168136;10170956;10171138;10171138;10171138;10171138;10178644;10178644;10178644;10178644;10179016;10179416;10179416;10179416;10179416;10179416;10179895;10179895;10179895;10179895;10179895	10033694;10033694;10033694;10033694;10072214;10072214;10072214;10072214;10073118;10095596;10095596;10095596;10101195;10101195;10101195;10101195;10103185;10103092;10103092;10103092;10105744;10105744;10105744;10106583;10106583;10107374;10117600;10117600;10117600;10119613;10119613;10119613;10122076;10122076;10122076;10122076;10126877;10126877;10126877;10126877;10129448;10129448;10129448;10129448;10129448;10130616;10130616;10130616;10130616;10130813;10130813;10130813;10130813;10130813;10132482;10132482;10132482;10132482;10132482;10135186;10135186;10135186;10135186;10135186;10137205;10137205;10137205;10137205;10145599;10145039;10145039;10145039;10145039;10147090;10147090;10147090;10149282;10149282;10149282;10151561;10151561;10151561;10158482;10158482;10158482;10158482;10161286;10161286;10161286;10161286;10166342;10168270;10168270;10168270;10168270;10171329;10171189;10171329;10171329;10171329;10178818;10178818;10178818;10178818;10179167;10179562;10179562;10179562;10179562;10179562;10180016;10179950;10181239;10181239;10180367	+;+;+;+;+;+;+;+;+;+;+;+;+;+;+;+;+;+;+;+;+;+;+;+;+;+;+;+;+;+;+;+;+;+;+;+;+;+;+;+;+;+;+;+;+;+;+;+;+;+;+;+;+;+;+;+;+;+;+;+;+;+;+;+;+;+;+;+;+;+;+;+;+;+;+;+;+;+;+;+;+;+;+;+;+;+;+;+;+;+;+;+;+;+;+;+;+;+;+;+;+;+;+;+;+;+;+;+;+;+;+;+;+;+;+	9237	786	847	768	777
ENSG00000224340.1	chr1	10054445	10054781	-	337	1	1	1	2
ENSG00000233623.2	chr1;chr1	10058671;10059242	10058943;10059648	+;+	680	4	1	0	6
ENSG00000201746.1	chr1	10163268	10163374	+	107	0	0	0	1
ENSG00000054523.18	chr1;chr1;chr1;chr1;chr1;chr1;chr1;chr1;chr1;chr1;chr1;chr1;chr1;chr1;chr1;chr1;chr1;chr1;chr1;chr1;chr1;chr1;chr1;chr1;chr1;chr1;chr1;chr1;chr1;chr1;chr1;chr1;chr1;chr1;chr1;chr1;chr1;chr1;chr1;chr1;chr1;chr1;chr1;chr1;chr1;chr1;chr1;chr1;chr1;chr1;chr1;chr1;chr1;chr1;chr1;chr1;chr1;chr1;chr1;chr1;chr1;chr1;chr1;chr1;chr1;chr1;chr1;chr1;chr1;chr1;chr1;chr1;chr1;chr1;chr1;chr1;chr1;chr1;chr1;chr1;chr1;chr1;chr1;chr1;chr1;chr1;chr1;chr1;chr1;chr1;chr1;chr1;chr1;chr1;chr1;chr1;chr1;chr1;chr1;chr1;chr1;chr1;chr1;chr1;chr1;chr1;chr1;chr1;chr1;chr1;chr1;chr1;chr1;chr1;chr1;chr1;chr1;chr1;chr1;chr1;chr1;chr1;chr1;chr1;chr1;chr1;chr1;chr1;chr1;chr1;chr1;chr1;chr1;chr1;chr1;chr1;chr1;chr1;chr1;chr1;chr1;chr1;chr1;chr1;chr1;chr1;chr1;chr1;chr1;chr1;chr1;chr1;chr1;chr1;chr1;chr1;chr1;chr1;chr1;chr1;chr1;chr1;chr1;chr1;chr1;chr1;chr1;chr1;chr1;chr1;chr1;chr1;chr1;chr1;chr1;chr1;chr1;chr1;chr1;chr1;chr1;chr1;chr1;chr1;chr1;chr1;chr1;chr1;chr1;chr1;chr1;chr1;chr1;chr1;chr1;chr1;chr1;chr1;chr1;chr1;chr1;chr1;chr1;chr1;chr1;chr1;chr1;chr1;chr1;chr1;chr1;chr1;chr1;chr1;chr1;chr1;chr1;chr1;chr1;chr1;chr1;chr1;chr1;chr1;chr1;chr1;chr1;chr1;chr1;chr1;chr1;chr1;chr1;chr1;chr1;chr1;chr1;chr1;chr1;chr1;chr1;chr1;chr1;chr1;chr1;chr1;chr1;chr1;chr1;chr1;chr1;chr1;chr1;chr1;chr1;chr1;chr1;chr1;chr1;chr1;chr1;chr1;chr1;chr1;chr1;chr1;chr1;chr1;chr1;chr1;chr1;chr1;chr1;chr1;chr1;chr1;chr1;chr1;chr1;chr1;chr1;chr1;chr1;chr1;chr1;chr1;chr1;chr1;chr1;chr1;chr1;chr1;chr1;chr1;chr1;chr1;chr1;chr1;chr1;chr1;chr1;chr1;chr1;chr1;chr1;chr1;chr1;chr1;chr1;chr1;chr1;chr1;chr1;chr1;chr1;chr1;chr1;chr1;chr1;chr1;chr1;chr1;chr1;chr1;chr1;chr1;chr1;chr1;chr1;chr1;chr1;chr1;chr1;chr1;chr1;chr1;chr1;chr1;chr1;chr1;chr1;chr1;chr1;chr1;chr1;chr1;chr1;chr1;chr1;chr1;chr1;chr1;chr1;chr1;chr1;chr1;chr1;chr1;chr1;chr1;chr1;chr1;chr1	10210570;10210805;10210805;10211616;10230764;10232250;10232250;10232250;10232250;10232250;10232250;10232329;10232329;10256247;10256247;10256247;10256247;10256247;10256247;10256247;10256247;10258493;10258493;10258493;10258493;10258493;10258493;10258493;10258493;10261905;10261905;10261905;10261905;10261905;10261905;10261905;10261905;10267380;10267380;10267380;10267380;10267380;10267380;10267380;10267380;10268152;10268152;10268152;10268152;10268152;10268152;10268152;10268152;10271502;10271502;10271502;10271502;10271502;10271502;10271502;10271502;10272241;10272241;10272241;10272241;10272241;10272241;10272241;10272241;10273014;10273014;10273014;10273014;10273014;10275428;10275428;10275428;10275428;10275428;10275428;10275428;10275428;10276321;10276321;10276321;10276321;10276321;10276321;10276321;10276321;10277986;10277986;10277986;10277986;10277986;10277986;10277986;10277986;10278558;10279097;10279097;10279097;10279097;10282322;10282322;10282322;10282322;10282322;10282400;10282400;10282400;10282400;10282450;10291082;10291082;10291082;10291082;10291082;10291082;10291082;10291082;10291082;10292047;10292047;10292047;10292047;10292047;10292047;10292047;10292047;10292047;10295086;10295086;10295086;10295086;10295086;10295086;10295086;10295086;10295660;10295660;10295660;10295660;10295660;10295660;10295660;10295660;10296582;10296582;10296582;10296582;10296582;10296582;10296582;10296582;10296897;10296897;10296897;10296897;10296897;10296897;10296897;10296897;10297174;10297174;10297174;10297174;10297174;10297174;10297174;10297174;10303163;10303163;10320043;10320043;10320043;10320043;10320043;10320043;10321709;10321709;10321709;10321709;10321709;10321709;10323884;10323884;10323884;10323884;10323884;10323884;10324758;10324758;10324758;10324758;10324758;10324758;10326111;10326111;10326111;10326111;10326111;10326111;10334520;10334520;10334520;10334520;10334520;10334520;10336657;10336657;10336657;10336657;10336657;10336657;10337074;10337074;10337074;10337074;10337074;10337074;10337371;10337371;10337371;10337371;10337371;10337371;10339769;10339769;10339769;10339769;10339769;10339769;10342050;10342050;10342050;10342050;10342050;10342050;10343232;10343232;10343232;10343232;10343232;10343232;10344775;10345621;10345845;10345845;10345845;10345845;10345845;10345845;10345845;10347761;10347761;10347761;10347761;10347761;10347761;10347761;10347761;10348649;10348649;10348649;10348649;10348649;10348649;10348649;10348649;10352631;10352631;10352631;10352631;10352631;10352631;10352631;10352631;10352664;10355370;10360929;10360929;10360929;10360929;10360929;10360929;10360929;10360929;10360929;10361692;10361692;10361692;10361692;10361692;10361692;10361692;10361692;10361692;10363283;10363283;10363283;10363283;10363283;10363283;10363283;10365100;10365100;10365100;10365100;10365100;10365100;10365100;10365166;10365409;10365409;10365409;10365409;10365409;10365409;10365409;10368467;10368467;10368467;10368467;10368467;10368467;10368467;10368467;10371141;10371141;10371141;10371141;10371141;10371141;10371141;10374316;10374316;10374316;10374316;10374316;10374316;10374316;10374854;10374854;10374854;10374854;10374854;10374854;10374854;10375255;10375255;10375255;10375255;10375255;10375255;10375255;10376545;10376545;10376545;10376545;10378339;10378339;10378339	10210878;10210878;10210878;10211738;10230997;10232434;10232434;10232434;10232434;10232434;10232434;10232434;10232434;10256323;10256323;10256323;10256323;10256323;10256323;10256323;10256323;10258672;10258672;10258672;10258672;10258672;10258672;10258672;10258672;10261970;10261970;10261970;10261970;10261970;10261970;10261970;10261970;10267558;10267558;10267558;10267558;10267558;10267558;10267558;10267558;10268263;10268263;10268263;10268263;10268263;10268263;10268263;10268263;10271579;10271579;10271579;10271579;10271579;10271579;10271579;10271579;10272306;10272306;10272306;10272306;10272306;10272306;10272306;10272306;10273031;10273031;10273031;10273031;10273031;10275503;10275503;10275503;10275503;10275503;10275503;10275503;10275503;10276399;10276399;10276399;10276399;10276399;10276399;10276399;10276399;10278128;10278128;10278128;10278128;10278128;10278128;10278128;10278128;10279138;10279138;10279138;10279138;10279138;10282383;10282533;10282533;10282533;10282533;10282533;10282533;10282533;10282533;10282533;10291161;10291161;10291161;10291161;10291161;10291161;10291161;10291161;10291161;10292334;10292122;10292122;10292122;10292122;10292122;10292122;10292122;10292122;10295165;10295165;10295165;10295165;10295165;10295165;10295165;10295165;10295766;10295766;10295766;10295766;10295766;10295766;10295766;10295766;10296665;10296665;10296665;10296665;10296665;10296665;10296665;10296665;10297077;10297077;10297077;10297077;10297077;10297077;10297077;10297077;10297246;10297246;10297246;10297246;10297246;10297246;10297246;10297246;10306757;10308597;10320136;10320136;10320136;10320136;10320136;10320136;10321857;10321857;10321857;10321857;10321857;10321857;10324062;10324062;10324062;10324062;10324062;10324062;10324895;10324895;10324895;10324895;10324895;10324895;10326359;10326359;10326359;10326359;10326359;10326359;10334638;10334638;10334638;10334638;10334638;10334638;10336742;10336742;10336742;10336742;10336742;10336742;10337203;10337203;10337203;10337203;10337203;10337203;10337533;10337533;10337533;10337533;10337533;10337533;10339859;10339859;10339859;10339859;10339859;10339859;10342168;10342168;10342168;10342168;10342168;10342168;10343287;10343287;10343287;10343287;10343287;10343287;10344917;10345953;10345953;10345953;10345953;10345953;10345953;10345953;10345953;10347827;10347827;10347827;10347827;10347827;10347827;10347827;10347827;10348733;10348733;10348733;10348733;10348733;10348733;10348733;10348733;10352736;10352736;10352736;10352736;10352736;10352736;10352736;10352736;10352736;10355396;10361043;10361043;10361043;10361043;10361043;10361043;10361043;10361043;10361043;10361824;10361825;10361825;10361825;10361825;10361825;10361825;10361825;10361825;10363344;10363344;10363344;10363344;10363344;10363344;10363344;10365245;10365245;10365245;10365245;10365245;10365245;10365245;10365648;10365648;10365648;10365648;10365648;10365648;10365648;10365648;10368502;10368538;10368538;10368538;10368538;10368538;10368538;10368538;10371262;10371262;10371262;10371262;10371262;10371262;10371262;10374465;10374465;10374465;10374465;10374465;10374465;10374465;10375046;10375046;10375046;10375046;10375046;10375046;10375046;10375373;10375373;10375373;10375373;10375373;10375373;10375373;10377189;10381603;10377937;10381603;10381596;10381596;10381597	+;+;+;+;+;+;+;+;+;+;+;+;+;+;+;+;+;+;+;+;+;+;+;+;+;+;+;+;+;+;+;+;+;+;+;+;+;+;+;+;+;+;+;+;+;+;+;+;+;+;+;+;+;+;+;+;+;+;+;+;+;+;+;+;+;+;+;+;+;+;+;+;+;+;+;+;+;+;+;+;+;+;+;+;+;+;+;+;+;+;+;+;+;+;+;+;+;+;+;+;+;+;+;+;+;+;+;+;+;+;+;+;+;+;+;+;+;+;+;+;+;+;+;+;+;+;+;+;+;+;+;+;+;+;+;+;+;+;+;+;+;+;+;+;+;+;+;+;+;+;+;+;+;+;+;+;+;+;+;+;+;+;+;+;+;+;+;+;+;+;+;+;+;+;+;+;+;+;+;+;+;+;+;+;+;+;+;+;+;+;+;+;+;+;+;+;+;+;+;+;+;+;+;+;+;+;+;+;+;+;+;+;+;+;+;+;+;+;+;+;+;+;+;+;+;+;+;+;+;+;+;+;+;+;+;+;+;+;+;+;+;+;+;+;+;+;+;+;+;+;+;+;+;+;+;+;+;+;+;+;+;+;+;+;+;+;+;+;+;+;+;+;+;+;+;+;+;+;+;+;+;+;+;+;+;+;+;+;+;+;+;+;+;+;+;+;+;+;+;+;+;+;+;+;+;+;+;+;+;+;+;+;+;+;+;+;+;+;+;+;+;+;+;+;+;+;+;+;+;+;+;+;+;+;+;+;+;+;+;+;+;+;+;+;+;+;+;+;+;+;+;+;+;+;+;+;+;+;+;+;+;+;+	17955	657	584	605	628
ENSG00000264881.1	chr1	10227718	10227803	+	86	0	0	0	0
ENSG00000199562.1	chr1	10298966	10299072	+	107	0	0	0	0
ENSG00000264501.2	chr1	10306465	10306757	+	293	0	0	0	0
ENSG00000284735.1	chr1;chr1;chr1;chr1;chr1;chr1	10381906;10381978;10382236;10384628;10386103;10386239	10382001;10382024;10383105;10384971;10387150;10386541	-;-;-;-;-;-	2381	0	1	0	0
ENSG00000284642.1	chr1;chr1;chr1;chr1;chr1;chr1;chr1;chr1	10395416;10395618;10395783;10395851;10396238;10396823;10396823;10396833	10395523;10396376;10396370;10396041;10396376;10397376;10397432;10397363	+;+;+;+;+;+;+;+	1477	0	0	0	0
ENSG00000142657.21	chr1;chr1;chr1;chr1;chr1;chr1;chr1;chr1;chr1;chr1;chr1;chr1;chr1;chr1;chr1;chr1;chr1;chr1;chr1;chr1;chr1;chr1;chr1;chr1;chr1;chr1;chr1;chr1;chr1;chr1;chr1;chr1;chr1;chr1;chr1;chr1;chr1;chr1;chr1;chr1;chr1;chr1;chr1;chr1;chr1;chr1;chr1;chr1;chr1;chr1;chr1;chr1;chr1;chr1	10398592;10399044;10399064;10399073;10399112;10399498;10399629;10399629;10399629;10399629;10399629;10399632;10400376;10400393;10400393;10400393;10400393;10403071;10403071;10403071;10403071;10404161;10404161;10404161;10404161;10404161;10408071;10408071;10408071;10408071;10411418;10411418;10411418;10411418;10412834;10413062;10413062;10413062;10415292;10416987;10416987;10416987;10416987;10417376;10417376;10417376;10418812;10418826;10418826;10419417;10419417;10419417;10419630;10419630	10398751;10399125;10399125;10399125;10399125;10399704;10399704;10399704;10400008;10399704;10399704;10399704;10400572;10400572;10400572;10400572;10400572;10403136;10403136;10403136;10403136;10404279;10404279;10404276;10404279;10404279;10408140;10408140;10408140;10408140;10411552;10411552;10411552;10411552;10413251;10413251;10413251;10413251;10415392;10417117;10417044;10417117;10417117;10417509;10417509;10417509;10418925;10418925;10418925;10419539;10419808;10419539;10419830;10420511	+;+;+;+;+;+;+;+;+;+;+;+;+;+;+;+;+;+;+;+;+;+;+;+;+;+;+;+;+;+;+;+;+;+;+;+;+;+;+;+;+;+;+;+;+;+;+;+;+;+;+;+;+;+	3333	1656	1994	806	851
ENSG00000271989.1	chr1	10429881	10430677	-	797	1	0	2	0
ENSG00000251503.8	chr1;chr1;chr1;chr1;chr1;chr1;chr1;chr1;chr1;chr1;chr1;chr1;chr1;chr1;chr1;chr1;chr1;chr1;chr1;chr1;chr1;chr1	10430102;10430384;10430435;10430804;10431258;10433842;10433842;10433842;10434657;10434657;10434657;10434657;10440347;10440347;10440347;10440347;10442265;10451377;10451377;10451377;10451377;10451377	10430568;10430568;10430568;10431401;10431401;10433965;10433965;10433965;10434690;10434690;10434690;10434690;10440413;10440413;10440413;10440413;10442441;10451659;10452003;10451659;10451411;10452153	+;+;+;+;+;+;+;+;+;+;+;+;+;+;+;+;+;+;+;+;+;+	2244	0	0	0	0
ENSG00000175279.22	chr1;chr1;chr1;chr1;chr1;chr1;chr1;chr1;chr1;chr1;chr1;chr1;chr1;chr1;chr1;chr1;chr1	10430433;10430512;10430783;10430876;10431123;10433842;10433842;10434657;10434657;10440123;10440347;10440347;10440347;10442265;10442265;10442265;10442265	10430568;10430568;10431401;10431130;10431401;10433965;10433965;10434690;10434690;10440413;10440413;10440413;10440413;10442502;10442334;10442657;10442808	+;+;+;+;+;+;+;+;+;+;+;+;+;+;+;+;+	1748	38	53	39	36
ENSG00000241563.4	chr1;chr1	10450031;10451377	10450322;10451998	+;+	914	1	1	0	0
ENSG00000160049.12	chr1;chr1;chr1;chr1;chr1;chr1;chr1;chr1;chr1;chr1;chr1;chr1;chr1;chr1;chr1;chr1	10456522;10461643;10462468;10462988;10463058;10463431;10463431;10467190;10467190;10467190;10469177;10469177;10469177;10472323;10472323;10472323	10461702;10461702;10463209;10463209;10463209;10463620;10463620;10467332;10467332;10467332;10469338;10469338;10469338;10472479;10472488;10472529	-;-;-;-;-;-;-;-;-;-;-;-;-;-;-;-	6625	632	610	603	582
ENSG00000203469.2	chr1;chr1	10458555;10459090	10458772;10459338	+;+	467	0	0	0	0
ENSG00000142655.13	chr1;chr1;chr1;chr1;chr1;chr1;chr1;chr1;chr1;chr1;chr1;chr1;chr1;chr1;chr1;chr1;chr1;chr1;chr1;chr1;chr1	10472288;10474950;10474982;10495274;10495274;10495274;10517028;10535888;10536213;10536213;10536213;10536213;10599238;10599238;10618332;10618332;10623019;10623019;10624340;10627272;10629531	10472580;10475002;10475002;10495321;10495321;10495321;10517131;10536060;10536289;10536297;10536297;10536572;10599366;10599366;10618417;10618417;10623286;10623121;10624437;10627363;10630758	+;+;+;+;+;+;+;+;+;+;+;+;+;+;+;+;+;+;+;+;+	2932	40	75	80	74
ENSG00000287727.1	chr1;chr1	10612222;10616369	10615013;10616452	-;-	2876	1	0	4	1
ENSG00000243267.3	chr1	10616836	10617115	+	280	0	4	0	0
ENSG00000130940.15	chr1;chr1;chr1;chr1;chr1;chr1;chr1;chr1;chr1;chr1;chr1;chr1;chr1;chr1;chr1;chr1;chr1;chr1;chr1;chr1;chr1;chr1;chr1;chr1;chr1;chr1;chr1;chr1;chr1;chr1;chr1;chr1;chr1;chr1;chr1;chr1;chr1;chr1;chr1;chr1;chr1;chr1;chr1;chr1;chr1;chr1;chr1;chr1;chr1;chr1;chr1;chr1;chr1;chr1;chr1;chr1;chr1;chr1;chr1;chr1;chr1	10636604;10637121;10638715;10642082;10642859;10642859;10643160;10643160;10644917;10644917;10646128;10647213;10647801;10649070;10649070;10649283;10649283;10650484;10650692;10650692;10650941;10650941;10650941;10652984;10653377;10653377;10654419;10654419;10654419;10655649;10655649;10655649;10656646;10656646;10656646;10658007;10658508;10658508;10658508;10659702;10659702;10659702;10659702;10660737;10665083;10665083;10665083;10665083;10693874;10693874;10693874;10693874;10694297;10704196;10705492;10705492;10705492;10760701;10760701;10796564;10796564	10640059;10637408;10638763;10642322;10643000;10643000;10643311;10643311;10645076;10645088;10646326;10648139;10648139;10649192;10649192;10649437;10649437;10650755;10650755;10650755;10651076;10651100;10651076;10654218;10654218;10654218;10654591;10654591;10654591;10655813;10655813;10655813;10656736;10656736;10656736;10658576;10658576;10658576;10658576;10661398;10660536;10660536;10660536;10660856;10665571;10665571;10665571;10665571;10693912;10693912;10693912;10693912;10694479;10704562;10705575;10705544;10705544;10760857;10760857;10796650;10796646	-;-;-;-;-;-;-;-;-;-;-;-;-;-;-;-;-;-;-;-;-;-;-;-;-;-;-;-;-;-;-;-;-;-;-;-;-;-;-;-;-;-;-;-;-;-;-;-;-;-;-;-;-;-;-;-;-;-;-;-;-	11336	29	31	9	16
ENSG00000272078.1	chr1;chr1	10639241;10647248	10640077;10654333	+;+	7923	0	6	2	3
ENSG00000225158.2	chr1	10895761	10895998	+	238	0	0	0	0
ENSG00000175262.14	chr1;chr1;chr1;chr1;chr1;chr1;chr1;chr1;chr1;chr1;chr1;chr1;chr1;chr1;chr1;chr1;chr1;chr1;chr1;chr1;chr1;chr1;chr1;chr1;chr1;chr1;chr1;chr1;chr1;chr1;chr1;chr1;chr1;chr1;chr1;chr1;chr1	10946471;10946473;10946473;10946475;10946730;10947643;10947643;10947643;10947643;10947643;10949624;10949624;10949702;10954019;10954019;10954019;10954990;10954990;10954990;10957023;10957023;10957585;10957616;10957616;10958714;10958714;10958714;10964128;10964128;10964128;10966358;10966358;10969970;10969970;10976156;10976156;10982012	10946738;10946741;10946741;10946586;10946741;10948844;10947870;10948844;10948844;10949751;10949814;10949814;10949814;10954142;10954142;10954142;10955186;10955186;10955186;10957107;10957107;10957753;10957753;10957753;10958752;10958752;10958752;10964271;10964271;10964201;10966482;10966482;10970089;10970089;10976215;10976256;10982037	-;-;-;-;-;-;-;-;-;-;-;-;-;-;-;-;-;-;-;-;-;-;-;-;-;-;-;-;-;-;-;-;-;-;-;-;-	3573	0	0	1	0
ENSG00000215785.2	chr1;chr1	10990978;10991418	10991091;10991797	-;-	494	1	0	0	0
ENSG00000120948.18	chr1;chr1;chr1;chr1;chr1;chr1;chr1;chr1;chr1;chr1;chr1;chr1;chr1;chr1;chr1;chr1;chr1;chr1;chr1;chr1;chr1;chr1;chr1;chr1;chr1;chr1;chr1;chr1;chr1;chr1;chr1;chr1;chr1;chr1;chr1;chr1;chr1;chr1;chr1;chr1;chr1;chr1;chr1;chr1;chr1;chr1;chr1;chr1;chr1;chr1;chr1;chr1;chr1;chr1;chr1;chr1;chr1;chr1;chr1;chr1;chr1;chr1;chr1;chr1;chr1;chr1;chr1;chr1;chr1;chr1;chr1;chr1;chr1;chr1;chr1;chr1;chr1;chr1;chr1;chr1;chr1;chr1;chr1;chr1;chr1;chr1;chr1;chr1;chr1;chr1;chr1;chr1;chr1;chr1;chr1;chr1;chr1;chr1;chr1;chr1;chr1;chr1;chr1;chr1;chr1;chr1;chr1;chr1;chr1;chr1;chr1;chr1;chr1;chr1;chr1;chr1;chr1;chr1;chr1;chr1;chr1;chr1;chr1;chr1;chr1;chr1;chr1;chr1;chr1;chr1;chr1;chr1;chr1;chr1;chr1;chr1;chr1;chr1;chr1;chr1;chr1;chr1;chr1;chr1;chr1;chr1;chr1;chr1;chr1;chr1;chr1;chr1;chr1;chr1;chr1	11012344;11012424;11012425;11012622;11012653;11012654;11012654;11012654;11012654;11012670;11013716;11013716;11013716;11013716;11013716;11013716;11013716;11013716;11013716;11013716;11013716;11013716;11013728;11013728;11013728;11013728;11015524;11016123;11016844;11016844;11016844;11016844;11016844;11016844;11016844;11016844;11016844;11016844;11016844;11016844;11016844;11016844;11016844;11016859;11016865;11016878;11016966;11018374;11018733;11018733;11018733;11018733;11018733;11018733;11018733;11018733;11018733;11018733;11018733;11018733;11018733;11018733;11018733;11018733;11018733;11018733;11018780;11018780;11018853;11020429;11020429;11020429;11020429;11020429;11020429;11020429;11020429;11020429;11020429;11020429;11020429;11020429;11020429;11020429;11020429;11020429;11020429;11020429;11020433;11020499;11020587;11022124;11022124;11022124;11022124;11022124;11022124;11022124;11022124;11022124;11022124;11022124;11022124;11022124;11022124;11022124;11022124;11022124;11022124;11022124;11022124;11022124;11022308;11022353;11022548;11022818;11023045;11023156;11023161;11023161;11023193;11023193;11023193;11023193;11023193;11023193;11023193;11023193;11023193;11023193;11023193;11023198;11023263;11023263;11023323;11023867;11023867;11023929;11024064;11024064;11024064;11024064;11024064;11024064;11024064;11024064;11024302;11024302;11025110;11025110;11025110;11025110;11025110;11025110;11025551	11012428;11012480;11012606;11012743;11012743;11012743;11012743;11012743;11012743;11012743;11013965;11013965;11013965;11013965;11013965;11013965;11013965;11013965;11013965;11013965;11013965;11013965;11013965;11013965;11013965;11013965;11015646;11016254;11017007;11017007;11017007;11016861;11017007;11017007;11017007;11017007;11017007;11017007;11017007;11017007;11017007;11017007;11017007;11017007;11017007;11017007;11017007;11018453;11019186;11018873;11018873;11018873;11018873;11018873;11018873;11018873;11018873;11018873;11018873;11018873;11018873;11018873;11018873;11018873;11018873;11018873;11018873;11018873;11018873;11020599;11020599;11020599;11020599;11020599;11020599;11020599;11020599;11020599;11020599;11020599;11020599;11020599;11020589;11020599;11020599;11020599;11020599;11020489;11020599;11020599;11020599;11022177;11022250;11022250;11022250;11022241;11022250;11022250;11022241;11022268;11022250;11022177;11022241;11022241;11022250;11022310;11022176;11025492;11022858;11022250;11022241;11023609;11022715;11022651;11023329;11023329;11023329;11023329;11023329;11023287;11023329;11023329;11023329;11023329;11023590;11023341;11023234;11023329;11024183;11023248;11023329;11023329;11023329;11023341;11023667;11024043;11024043;11024335;11024152;11024335;11024273;11024183;11024184;11024193;11025019;11024183;11024335;11024335;11025492;11025492;11025203;11025208;11025221;11025207;11025739	+;+;+;+;+;+;+;+;+;+;+;+;+;+;+;+;+;+;+;+;+;+;+;+;+;+;+;+;+;+;+;+;+;+;+;+;+;+;+;+;+;+;+;+;+;+;+;+;+;+;+;+;+;+;+;+;+;+;+;+;+;+;+;+;+;+;+;+;+;+;+;+;+;+;+;+;+;+;+;+;+;+;+;+;+;+;+;+;+;+;+;+;+;+;+;+;+;+;+;+;+;+;+;+;+;+;+;+;+;+;+;+;+;+;+;+;+;+;+;+;+;+;+;+;+;+;+;+;+;+;+;+;+;+;+;+;+;+;+;+;+;+;+;+;+;+;+;+;+;+;+;+;+;+;+	5317	268	288	259	278
ENSG00000277726.4	chr1;chr1;chr1;chr1;chr1;chr1;chr1;chr1;chr1;chr1;chr1;chr1;chr1;chr1;chr1;chr1;chr1;chr1;chr1;chr1;chr1;chr1;chr1;chr1	11012662;11013716;11016844;11018733;11020429;11020506;11022124;11022124;11022144;11023193;11023193;11023198;11024064;11024793;11025110;11025110;11025110;11025110;11029687;11030179;11030179;11030179;11030179;11030179	11012743;11013965;11017007;11018873;11020599;11020599;11022241;11022250;11022250;11023329;11023329;11023329;11024335;11025208;11025208;11025208;11025208;11025208;11029781;11030497;11030525;11030526;11030430;11030528	+;+;+;+;+;+;+;+;+;+;+;+;+;+;+;+;+;+;+;+;+;+;+;+	2205	0	0	0	0
ENSG00000009724.17	chr1;chr1;chr1;chr1;chr1;chr1;chr1;chr1;chr1;chr1;chr1;chr1;chr1;chr1;chr1;chr1;chr1;chr1;chr1;chr1;chr1	11026523;11030176;11030748;11034828;11037693;11037693;11042875;11042875;11043339;11044798;11044798;11045408;11045408;11046556;11046556;11046891;11046891;11046891;11047203;11047203;11047203	11027648;11030250;11030882;11034906;11037811;11037811;11043198;11043022;11043535;11044953;11046733;11045539;11045539;11046733;11046733;11047119;11047119;11047119;11047227;11047233;11047239	-;-;-;-;-;-;-;-;-;-;-;-;-;-;-;-;-;-;-;-;-	4257	11	8	6	3
ENSG00000271895.2	chr1;chr1;chr1	11029659;11029758;11029902	11030528;11029781;11030528	+;+;+	870	2	0	2	4
ENSG00000116649.10	chr1;chr1;chr1;chr1;chr1;chr1;chr1;chr1;chr1;chr1;chr1;chr1;chr1;chr1;chr1;chr1;chr1;chr1;chr1;chr1;chr1;chr1;chr1	11054584;11054589;11054664;11054962;11054962;11055781;11055781;11056011;11056011;11056011;11056604;11056604;11056604;11056702;11058710;11058800;11058800;11058800;11059225;11059225;11059225;11059777;11059777	11054885;11054885;11055084;11055084;11055204;11055926;11055820;11056094;11056094;11056094;11056757;11056757;11056757;11056757;11058873;11058892;11058892;11058892;11059686;11059380;11059345;11060020;11060018	-;-;-;-;-;-;-;-;-;-;-;-;-;-;-;-;-;-;-;-;-;-;-	1894	1296	1252	727	689
ENSG00000171824.14	chr1;chr1;chr1;chr1;chr1;chr1;chr1;chr1;chr1;chr1;chr1;chr1;chr1;chr1;chr1;chr1;chr1;chr1;chr1;chr1;chr1;chr1;chr1;chr1;chr1;chr1;chr1;chr1;chr1;chr1;chr1;chr1;chr1;chr1;chr1;chr1;chr1;chr1;chr1;chr1;chr1;chr1;chr1;chr1;chr1;chr1;chr1;chr1;chr1;chr1;chr1;chr1;chr1;chr1;chr1;chr1;chr1;chr1;chr1;chr1;chr1;chr1;chr1;chr1;chr1;chr1;chr1;chr1;chr1;chr1;chr1;chr1;chr1;chr1;chr1;chr1;chr1;chr1;chr1;chr1;chr1;chr1;chr1;chr1;chr1;chr1;chr1;chr1;chr1	11066618;11066618;11066621;11066685;11068008;11068008;11068008;11068008;11068645;11068645;11068645;11068645;11068645;11068654;11069559;11069559;11069559;11069559;11069559;11070900;11070900;11070900;11070900;11070900;11072087;11072087;11072087;11072087;11073934;11073934;11074231;11074231;11074231;11074288;11076842;11076842;11076842;11076842;11077009;11077330;11077365;11077365;11077601;11077601;11077601;11077601;11079711;11079711;11079711;11079711;11079770;11080499;11080499;11080499;11080499;11080701;11080764;11080764;11080764;11081082;11081082;11081082;11081082;11082534;11082688;11082688;11087448;11087448;11087800;11087800;11088123;11088123;11090554;11090554;11091014;11091014;11091493;11091493;11091503;11095416;11095758;11095758;11095758;11098020;11098020;11098020;11099721;11099721;11099721	11066748;11066748;11066748;11066748;11068084;11068084;11068084;11068084;11068924;11068706;11068706;11068706;11068706;11068706;11069730;11069730;11069730;11069730;11069730;11070973;11073026;11070988;11070973;11070973;11072395;11072171;11072171;11072171;11074008;11074008;11074326;11074326;11074326;11074326;11076948;11077651;11076948;11076948;11077443;11077443;11077443;11077443;11077651;11077651;11077651;11077651;11079800;11079822;11079822;11079822;11079822;11080857;11080514;11080549;11080549;11080912;11080912;11080912;11080912;11081238;11081217;11081238;11081238;11082623;11082878;11082878;11087591;11087591;11087910;11087910;11088198;11088198;11090668;11090668;11091179;11091179;11091597;11091597;11091597;11095547;11095881;11095881;11095881;11098156;11098156;11098156;11099854;11099869;11099869	-;-;-;-;-;-;-;-;-;-;-;-;-;-;-;-;-;-;-;-;-;-;-;-;-;-;-;-;-;-;-;-;-;-;-;-;-;-;-;-;-;-;-;-;-;-;-;-;-;-;-;-;-;-;-;-;-;-;-;-;-;-;-;-;-;-;-;-;-;-;-;-;-;-;-;-;-;-;-;-;-;-;-;-;-;-;-;-;-	5991	532	499	477	438
ENSG00000226849.1	chr1;chr1	11068471;11070659	11068713;11073097	+;+	2682	0	0	0	0
ENSG00000230337.1	chr1;chr1;chr1;chr1	11099675;11099675;11101801;11101801	11099814;11099910;11102100;11102051	+;+;+;+	536	0	2	6	12
ENSG00000198793.13	chr1;chr1;chr1;chr1;chr1;chr1;chr1;chr1;chr1;chr1;chr1;chr1;chr1;chr1;chr1;chr1;chr1;chr1;chr1;chr1;chr1;chr1;chr1;chr1;chr1;chr1;chr1;chr1;chr1;chr1;chr1;chr1;chr1;chr1;chr1;chr1;chr1;chr1;chr1;chr1;chr1;chr1;chr1;chr1;chr1;chr1;chr1;chr1;chr1;chr1;chr1;chr1;chr1;chr1;chr1;chr1;chr1;chr1;chr1;chr1;chr1;chr1;chr1;chr1;chr1;chr1;chr1;chr1;chr1;chr1;chr1;chr1;chr1;chr1;chr1;chr1;chr1;chr1;chr1;chr1;chr1;chr1;chr1;chr1;chr1;chr1;chr1;chr1;chr1;chr1;chr1;chr1;chr1;chr1;chr1;chr1;chr1;chr1;chr1;chr1;chr1;chr1;chr1;chr1;chr1;chr1	11106535;11106535;11107285;11107307;11108181;11108181;11108181;11108181;11109290;11109290;11109290;11109290;11109303;11109649;11109649;11109649;11109649;11109649;11111514;11112852;11112852;11112852;11112852;11112852;11114318;11114318;11114318;11114318;11114318;11114813;11114813;11114813;11114813;11115396;11115396;11115396;11115396;11117004;11117004;11121246;11121246;11121979;11121979;11124498;11124498;11126622;11126622;11127010;11127010;11127624;11127624;11128004;11128004;11128454;11128454;11128855;11128855;11129738;11129738;11130529;11130529;11131594;11133080;11134351;11134351;11138954;11139304;11139304;11139533;11139533;11139533;11144648;11144648;11144968;11146676;11150126;11157152;11167442;11199258;11199541;11204561;11209312;11210814;11212312;11212796;11213399;11216148;11228668;11230925;11231300;11232436;11233398;11234143;11237843;11238402;11240303;11241553;11243114;11247625;11247819;11253839;11255992;11256933;11258485;11259248;11262445	11107500;11107500;11107500;11107500;11108286;11108286;11108286;11108286;11109370;11109370;11109370;11109370;11109370;11109729;11109729;11109729;11109729;11109729;11111753;11112917;11112917;11112917;11112917;11112917;11114453;11114453;11114629;11114453;11114453;11114887;11114887;11114887;11114887;11115663;11115527;11115468;11115468;11117086;11117086;11121368;11121368;11122126;11122126;11124633;11124633;11126796;11126796;11127144;11127144;11127806;11127806;11128126;11128126;11128552;11128552;11128951;11128951;11129838;11129838;11130777;11131558;11133197;11133197;11134466;11134466;11139435;11139435;11139435;11139660;11139658;11139658;11145025;11144755;11145045;11146791;11150226;11157291;11167517;11199403;11199703;11204703;11209458;11210906;11212474;11212908;11213566;11216234;11228918;11231054;11231434;11232528;11233487;11234265;11238048;11238617;11240547;11241681;11243300;11247733;11248094;11253973;11256192;11257165;11258593;11259423;11262551	-;-;-;-;-;-;-;-;-;-;-;-;-;-;-;-;-;-;-;-;-;-;-;-;-;-;-;-;-;-;-;-;-;-;-;-;-;-;-;-;-;-;-;-;-;-;-;-;-;-;-;-;-;-;-;-;-;-;-;-;-;-;-;-;-;-;-;-;-;-;-;-;-;-;-;-;-;-;-;-;-;-;-;-;-;-;-;-;-;-;-;-;-;-;-;-;-;-;-;-;-;-;-;-;-;-	12163	619	682	520	571
ENSG00000225602.5	chr1;chr1;chr1;chr1;chr1;chr1;chr1;chr1	11143898;11144424;11144667;11144667;11145153;11145153;11149270;11149270	11143987;11144481;11144886;11144886;11145279;11145279;11149537;11149537	+;+;+;+;+;+;+;+	763	0	0	0	0
ENSG00000253086.1	chr1	11152350	11152452	+	103	1	1	0	2
ENSG00000171819.5	chr1;chr1;chr1;chr1;chr1;chr1;chr1;chr1	11189355;11192270;11193580;11193627;11194461;11194526;11194854;11194854	11189955;11192370;11193774;11193774;11194659;11194659;11195981;11195178	+;+;+;+;+;+;+;+	2224	1	1	5	1
ENSG00000207451.1	chr1	11226254	11226360	+	107	0	0	0	0
ENSG00000238173.1	chr1	11232963	11233112	+	150	1	1	0	0
ENSG00000120942.14	chr1;chr1;chr1;chr1;chr1;chr1;chr1;chr1;chr1;chr1;chr1;chr1	11273198;11273528;11273889;11273934;11285644;11285644;11285644;11292049;11293467;11294873;11294873;11294873	11274060;11274060;11274060;11274060;11285732;11288434;11285732;11292147;11293626;11296049;11295164;11295183	+;+;+;+;+;+;+;+;+;+;+;+	5090	346	410	263	322
ENSG00000238199.1	chr1;chr1	11278616;11279168	11278868;11279351	-;-	437	2	4	2	0
ENSG00000284646.1	chr1;chr1;chr1;chr1	11311734;11312256;11314605;11319007	11311969;11312403;11314875;11319093	-;-;-;-	742	0	0	0	0
ENSG00000224338.2	chr1	11425257	11425821	-	565	0	0	0	0
ENSG00000204624.8	chr1;chr1;chr1;chr1;chr1;chr1;chr1;chr1;chr1;chr1;chr1;chr1;chr1;chr1;chr1;chr1;chr1;chr1;chr1;chr1;chr1;chr1;chr1;chr1;chr1;chr1;chr1;chr1	11479155;11479166;11481258;11500990;11502678;11514390;11515369;11516001;11517463;11519355;11519719;11520687;11523942;11525176;11526651;11529556;11529787;11530907;11531565;11533676;11534381;11534381;11535011;11535011;11535478;11535478;11536324;11536324	11479372;11479372;11481960;11502088;11502897;11514526;11515503;11516161;11517602;11519503;11519880;11520848;11524055;11525312;11526835;11529686;11529959;11531033;11531710;11533827;11534540;11534540;11535124;11535124;11535644;11535644;11537225;11537551	+;+;+;+;+;+;+;+;+;+;+;+;+;+;+;+;+;+;+;+;+;+;+;+;+;+;+;+	6120	2	7	3	0
ENSG00000285833.1	chr1;chr1	11500803;11501551	11501387;11502016	-;-	1051	0	0	0	0
ENSG00000235643.2	chr1;chr1;chr1	11609468;11611843;11612790	11610113;11611978;11613358	+;+;+	1351	0	0	0	0
ENSG00000284708.1	chr1;chr1	11623558;11641376	11623610;11643416	+;+	2094	0	0	0	0
ENSG00000116661.11	chr1;chr1;chr1;chr1;chr1;chr1;chr1;chr1;chr1;chr1;chr1;chr1;chr1;chr1;chr1;chr1;chr1;chr1;chr1;chr1;chr1;chr1;chr1;chr1	11637018;11645050;11648092;11648387;11649087;11649087;11649528;11649779;11649779;11649874;11649945;11649945;11649945;11650466;11650466;11650466;11650466;11650547;11650737;11653391;11653391;11654031;11654319;11655640	11637669;11645205;11648828;11648828;11649225;11649225;11649874;11649874;11649874;11650074;11650074;11650074;11650074;11650713;11650834;11650834;11650770;11650834;11650834;11653529;11653427;11654197;11654429;11655785	-;-;-;-;-;-;-;-;-;-;-;-;-;-;-;-;-;-;-;-;-;-;-;-	3163	40	50	80	68
ENSG00000132879.14	chr1;chr1;chr1;chr1;chr1;chr1;chr1;chr1;chr1;chr1;chr1;chr1;chr1;chr1;chr1;chr1;chr1;chr1;chr1;chr1;chr1;chr1;chr1;chr1;chr1;chr1;chr1;chr1;chr1;chr1;chr1;chr1;chr1;chr1;chr1;chr1;chr1;chr1;chr1;chr1;chr1;chr1;chr1;chr1;chr1;chr1;chr1;chr1;chr1;chr1;chr1	11654375;11654857;11654857;11654877;11654881;11654910;11654910;11655328;11655328;11655670;11655806;11655806;11655806;11655806;11655806;11655806;11655806;11656065;11658267;11658267;11658267;11658267;11658267;11658267;11658267;11658267;11658533;11658533;11658533;11658542;11658736;11658736;11658736;11658736;11658736;11658736;11658736;11658736;11658736;11661130;11661130;11661130;11661130;11661130;11661130;11661130;11661130;11662625;11662625;11662852;11663142	11654581;11654952;11654952;11654952;11654952;11654952;11654952;11655699;11655699;11655699;11656100;11656100;11656100;11656100;11656100;11656100;11656100;11656100;11658364;11658364;11658364;11658364;11658393;11658393;11658364;11658364;11658628;11658628;11658628;11658628;11658871;11658871;11658871;11658871;11658871;11658871;11658871;11658868;11658871;11661308;11662291;11661308;11661349;11661391;11663327;11663327;11662289;11663117;11662731;11662928;11663324	+;+;+;+;+;+;+;+;+;+;+;+;+;+;+;+;+;+;+;+;+;+;+;+;+;+;+;+;+;+;+;+;+;+;+;+;+;+;+;+;+;+;+;+;+;+;+;+;+;+;+	3527	23	63	30	49
ENSG00000116663.11	chr1;chr1;chr1;chr1;chr1;chr1;chr1;chr1;chr1;chr1;chr1;chr1;chr1;chr1	11664200;11664486;11668656;11668656;11668696;11671266;11671266;11671266;11671928;11671928;11673277;11673277;11673615;11673615	11664255;11664735;11668944;11668944;11668944;11671392;11671392;11671392;11672064;11672023;11673412;11673412;11674030;11674354	+;+;+;+;+;+;+;+;+;+;+;+;+;+	1735	25	16	9	19
ENSG00000116670.15	chr1;chr1;chr1;chr1;chr1;chr1;chr1;chr1;chr1;chr1;chr1;chr1;chr1;chr1;chr1;chr1;chr1;chr1;chr1;chr1;chr1;chr1;chr1;chr1;chr1;chr1;chr1;chr1;chr1;chr1;chr1;chr1;chr1;chr1;chr1;chr1;chr1;chr1;chr1;chr1;chr1;chr1;chr1;chr1;chr1;chr1;chr1;chr1;chr1;chr1;chr1;chr1;chr1;chr1;chr1;chr1;chr1;chr1;chr1;chr1;chr1;chr1;chr1;chr1;chr1;chr1;chr1;chr1;chr1	11674480;11674480;11674525;11674678;11674748;11675082;11675082;11675082;11675082;11675082;11675656;11675657;11675658;11675658;11675658;11675658;11675658;11675700;11676046;11676046;11676046;11676046;11676046;11676046;11676046;11676809;11676809;11676848;11676848;11676848;11676848;11676848;11676848;11676872;11677543;11677543;11677543;11677543;11677543;11677543;11677543;11677543;11680353;11680353;11680353;11680353;11680353;11680353;11680353;11680353;11680353;11680562;11680562;11680562;11680562;11680562;11680562;11680562;11680562;11681039;11681039;11681039;11681039;11681039;11681738;11691413;11691413;11691413;11691413	11674816;11674816;11674816;11674816;11674816;11675174;11675174;11675174;11675174;11675174;11675731;11675731;11675731;11675731;11675731;11675731;11675731;11676140;11676140;11676140;11676140;11676140;11676140;11676140;11676140;11676948;11676948;11676948;11676948;11676948;11676948;11676948;11676948;11677614;11677614;11677614;11677614;11677614;11677614;11677614;11677614;11677614;11680471;11680471;11680471;11680613;11680471;11680471;11680471;11680471;11680471;11680613;11680613;11681131;11680613;11680613;11680613;11680613;11680613;11681111;11681111;11681118;11681438;11681148;11682016;11691593;11691609;11691477;11691650	-;-;-;-;-;-;-;-;-;-;-;-;-;-;-;-;-;-;-;-;-;-;-;-;-;-;-;-;-;-;-;-;-;-;-;-;-;-;-;-;-;-;-;-;-;-;-;-;-;-;-;-;-;-;-;-;-;-;-;-;-;-;-;-;-;-;-;-;-	3324	769	1030	575	511
ENSG00000162490.7	chr1;chr1;chr1;chr1;chr1;chr1;chr1	11691710;11706249;11709275;11711851;11712340;11715119;11719584	11691853;11706709;11709465;11711965;11712429;11715208;11725857	+;+;+;+;+;+;+	7365	1	0	0	1
ENSG00000177674.16	chr1;chr1;chr1;chr1;chr1;chr1;chr1;chr1;chr1;chr1;chr1;chr1;chr1;chr1;chr1;chr1;chr1;chr1;chr1;chr1;chr1;chr1;chr1;chr1;chr1;chr1;chr1;chr1;chr1;chr1;chr1;chr1;chr1;chr1;chr1;chr1;chr1;chr1;chr1;chr1;chr1;chr1;chr1;chr1;chr1;chr1;chr1;chr1;chr1;chr1;chr1;chr1;chr1;chr1;chr1;chr1;chr1;chr1;chr1;chr1;chr1;chr1;chr1;chr1;chr1;chr1;chr1;chr1	11736084;11736117;11736124;11736130;11736136;11736142;11736147;11736153;11736173;11736175;11744533;11745801;11745803;11745803;11745803;11745803;11745803;11745803;11745803;11745803;11745803;11745930;11745988;11745998;11746009;11746127;11746127;11746127;11746127;11747440;11747440;11747440;11747440;11747440;11747440;11747440;11747440;11747440;11747440;11747440;11747512;11748415;11748415;11748415;11748415;11748415;11748415;11748415;11748415;11748415;11748415;11748415;11748415;11748415;11750077;11750077;11750077;11750077;11750077;11750077;11750077;11750077;11750077;11750077;11750077;11750077;11750077;11754425	11736235;11736235;11736235;11736235;11736235;11736235;11736235;11736235;11736235;11736235;11744568;11745837;11745837;11745837;11745837;11745837;11745837;11745837;11746672;11745837;11745837;11746223;11746223;11746223;11746223;11746223;11746223;11746223;11746223;11747545;11747545;11747545;11747545;11747545;11747545;11747545;11747545;11747545;11747545;11747545;11747545;11748610;11748589;11748610;11748610;11748589;11748589;11748589;11748610;11748589;11748610;11748610;11748610;11748589;11750185;11750488;11750125;11750633;11750409;11750409;11750578;11750771;11750488;11750769;11750326;11750316;11750710;11754802	+;+;+;+;+;+;+;+;+;+;+;+;+;+;+;+;+;+;+;+;+;+;+;+;+;+;+;+;+;+;+;+;+;+;+;+;+;+;+;+;+;+;+;+;+;+;+;+;+;+;+;+;+;+;+;+;+;+;+;+;+;+;+;+;+;+;+;+	2435	98	151	95	80
ENSG00000215910.7	chr1;chr1;chr1;chr1;chr1;chr1;chr1;chr1;chr1;chr1;chr1;chr1;chr1;chr1;chr1;chr1;chr1;chr1;chr1;chr1;chr1;chr1;chr1;chr1;chr1;chr1;chr1;chr1;chr1;chr1;chr1;chr1;chr1;chr1;chr1;chr1;chr1;chr1;chr1;chr1;chr1;chr1;chr1;chr1;chr1;chr1;chr1;chr1;chr1;chr1;chr1;chr1;chr1;chr1;chr1;chr1;chr1;chr1;chr1;chr1;chr1;chr1;chr1;chr1;chr1;chr1;chr1;chr1;chr1	11761787;11764331;11765857;11766742;11766964;11767221;11767221;11768077;11768077;11768973;11771524;11771524;11772082;11772082;11772122;11775435;11775435;11775435;11776464;11776464;11776464;11777129;11778660;11778660;11778926;11778926;11778931;11779802;11779802;11779802;11779817;11782189;11782189;11782189;11782194;11784174;11784174;11784174;11784174;11785148;11785148;11785148;11785148;11785171;11787388;11787388;11787388;11787388;11787388;11787812;11787873;11787873;11787873;11787873;11788149;11788164;11788164;11788243;11788243;11788652;11788652;11788652;11788652;11788652;11789270;11789270;11789270;11789270;11789270	11762274;11764482;11766576;11767085;11767085;11767264;11767264;11768275;11768319;11769127;11771636;11771636;11772259;11772259;11772259;11775610;11775610;11775610;11776638;11776638;11776638;11778310;11778816;11778816;11779080;11779080;11779080;11780010;11780010;11780010;11780010;11782333;11782333;11782333;11782333;11784593;11784593;11784593;11784593;11785289;11785289;11785289;11785289;11785289;11787955;11787493;11787493;11787493;11787493;11788047;11788047;11788047;11788047;11788047;11788378;11788378;11788378;11788378;11788378;11788746;11788746;11788746;11788746;11788746;11789478;11789585;11789478;11789585;11789584	+;+;+;+;+;+;+;+;+;+;+;+;+;+;+;+;+;+;+;+;+;+;+;+;+;+;+;+;+;+;+;+;+;+;+;+;+;+;+;+;+;+;+;+;+;+;+;+;+;+;+;+;+;+;+;+;+;+;+;+;+;+;+;+;+;+;+;+;+	6499	1	1	1	0
ENSG00000177553.6	chr1;chr1;chr1	11777077;11778645;11779123	11778284;11778807;11779619	-;-;-	1868	0	0	0	0
ENSG00000177000.13	chr1;chr1;chr1;chr1;chr1;chr1;chr1;chr1;chr1;chr1;chr1;chr1;chr1;chr1;chr1;chr1;chr1;chr1;chr1;chr1;chr1;chr1;chr1;chr1;chr1;chr1;chr1;chr1;chr1;chr1;chr1;chr1;chr1;chr1;chr1;chr1;chr1;chr1;chr1;chr1;chr1;chr1;chr1;chr1;chr1;chr1;chr1;chr1;chr1;chr1;chr1;chr1;chr1;chr1;chr1;chr1;chr1;chr1;chr1;chr1;chr1;chr1;chr1;chr1;chr1;chr1;chr1;chr1;chr1;chr1;chr1;chr1;chr1;chr1;chr1;chr1;chr1;chr1;chr1;chr1;chr1;chr1;chr1;chr1;chr1;chr1;chr1;chr1;chr1;chr1;chr1;chr1;chr1;chr1;chr1;chr1;chr1;chr1;chr1;chr1;chr1;chr1;chr1;chr1;chr1;chr1;chr1;chr1;chr1;chr1;chr1;chr1;chr1;chr1;chr1;chr1;chr1;chr1;chr1;chr1;chr1;chr1;chr1;chr1;chr1;chr1;chr1;chr1;chr1;chr1;chr1;chr1;chr1;chr1;chr1;chr1;chr1;chr1;chr1;chr1;chr1;chr1;chr1;chr1;chr1;chr1;chr1;chr1;chr1;chr1;chr1;chr1;chr1	11785723;11785723;11785730;11785732;11789766;11790041;11790068;11790068;11790349;11790566;11790642;11791207;11791207;11791207;11791207;11791207;11791207;11791207;11791207;11791207;11791207;11791207;11791637;11792278;11792278;11792278;11792278;11792278;11792278;11792278;11792278;11792278;11792278;11792278;11793907;11793907;11793907;11793907;11793907;11793907;11793907;11793907;11793907;11793907;11793907;11794358;11794358;11794358;11794358;11794358;11794358;11794358;11794358;11794358;11794358;11794358;11794729;11794729;11794729;11794729;11794729;11794729;11794729;11794729;11794729;11794729;11794729;11795098;11795098;11795098;11795098;11795098;11795098;11795098;11795098;11795098;11795101;11796206;11796206;11796206;11796206;11796206;11796206;11796206;11796206;11796206;11796206;11796206;11796297;11799792;11799857;11800212;11800212;11800212;11800212;11800212;11800212;11800212;11800212;11800212;11800212;11800212;11800212;11801161;11801161;11801161;11801161;11801161;11801161;11801161;11801161;11801161;11801161;11801161;11801205;11801318;11801333;11802881;11802881;11802881;11802881;11802881;11802881;11802881;11802881;11802881;11802881;11802881;11802881;11802881;11802881;11802881;11802881;11802881;11803028;11803405;11803405;11803405;11803405;11803405;11803405;11803799;11804999;11805347;11805380;11805380;11805380;11805888;11805888;11805888;11805888;11805888;11805888	11790898;11790898;11790898;11790898;11790898;11790716;11790898;11790898;11790716;11790898;11790898;11791326;11791326;11791326;11791326;11791326;11791326;11791326;11791326;11791326;11791326;11791326;11791745;11792379;11792379;11792379;11792379;11792379;11792379;11792379;11792379;11792379;11792379;11792379;11794089;11794089;11794089;11794089;11794089;11794089;11794089;11794089;11794089;11794089;11794089;11794538;11794538;11794538;11794538;11794538;11794538;11794538;11794538;11794538;11794538;11794538;11794863;11795348;11794863;11794863;11794863;11795348;11794863;11794863;11794863;11794863;11794863;11795348;11795348;11795348;11795348;11795348;11795348;11795348;11795348;11795348;11795348;11796545;11796399;11796399;11796399;11796399;11796399;11796399;11796399;11796399;11796399;11796399;11796399;11801399;11801399;11800322;11800322;11800322;11800322;11800322;11800322;11800322;11800322;11800322;11800322;11800322;11800322;11801399;11801399;11801399;11801399;11801399;11801399;11801399;11801399;11801399;11801399;11801399;11801399;11801416;11801416;11803129;11803129;11803129;11803129;11803526;11803129;11803126;11803129;11803383;11803129;11803126;11803126;11803129;11803129;11803129;11803129;11804532;11803129;11803448;11803526;11803526;11803677;11804532;11803514;11804532;11805294;11805936;11805413;11805413;11805413;11806103;11806006;11806063;11806002;11806455;11805964	-;-;-;-;-;-;-;-;-;-;-;-;-;-;-;-;-;-;-;-;-;-;-;-;-;-;-;-;-;-;-;-;-;-;-;-;-;-;-;-;-;-;-;-;-;-;-;-;-;-;-;-;-;-;-;-;-;-;-;-;-;-;-;-;-;-;-;-;-;-;-;-;-;-;-;-;-;-;-;-;-;-;-;-;-;-;-;-;-;-;-;-;-;-;-;-;-;-;-;-;-;-;-;-;-;-;-;-;-;-;-;-;-;-;-;-;-;-;-;-;-;-;-;-;-;-;-;-;-;-;-;-;-;-;-;-;-;-;-;-;-;-;-;-;-;-;-;-;-;-;-;-;-	11513	132	142	86	73
ENSG00000011021.23	chr1;chr1;chr1;chr1;chr1;chr1;chr1;chr1;chr1;chr1;chr1;chr1;chr1;chr1;chr1;chr1;chr1;chr1;chr1;chr1;chr1;chr1;chr1;chr1;chr1;chr1;chr1;chr1;chr1;chr1;chr1;chr1;chr1;chr1;chr1;chr1;chr1;chr1;chr1;chr1;chr1;chr1;chr1;chr1;chr1;chr1;chr1;chr1;chr1;chr1;chr1;chr1;chr1;chr1;chr1;chr1;chr1;chr1;chr1;chr1;chr1;chr1;chr1;chr1;chr1;chr1;chr1;chr1;chr1;chr1;chr1;chr1;chr1;chr1;chr1;chr1;chr1;chr1;chr1;chr1;chr1;chr1;chr1;chr1;chr1;chr1;chr1;chr1;chr1;chr1;chr1;chr1;chr1;chr1;chr1;chr1;chr1;chr1;chr1;chr1;chr1;chr1;chr1;chr1;chr1;chr1;chr1;chr1;chr1;chr1;chr1;chr1;chr1;chr1;chr1;chr1;chr1;chr1;chr1;chr1;chr1;chr1;chr1;chr1;chr1;chr1;chr1;chr1;chr1;chr1;chr1;chr1;chr1;chr1;chr1;chr1;chr1;chr1;chr1;chr1;chr1;chr1	11806096;11806191;11806213;11806231;11806260;11806263;11806263;11806263;11807131;11807131;11807131;11807131;11807131;11807131;11807131;11807131;11815846;11815846;11815846;11815846;11815846;11815846;11815846;11816615;11816615;11816615;11816615;11816615;11816615;11816615;11816615;11819488;11819488;11819488;11819488;11819488;11819488;11819488;11819488;11820362;11822695;11822695;11822695;11822695;11822695;11822695;11822695;11823707;11823707;11823707;11823707;11823707;11823707;11823707;11824486;11824486;11824486;11824486;11824486;11824486;11824486;11826156;11826156;11826156;11826156;11826156;11826156;11826156;11827089;11827089;11827089;11827089;11827089;11827089;11827115;11828106;11828106;11828106;11828106;11828106;11828106;11828106;11828458;11828458;11828458;11828458;11829196;11829196;11829196;11829196;11829196;11829849;11833515;11833515;11833515;11833515;11833515;11833877;11833877;11833877;11833877;11833887;11834236;11834236;11834236;11834236;11834236;11834484;11834484;11834484;11834484;11835967;11835967;11835967;11835967;11836999;11836999;11836999;11836999;11837343;11837343;11837343;11837343;11838335;11838335;11838335;11838335;11838535;11838535;11838535;11838535;11840143;11840143;11840143;11841017;11841058;11843704;11843734;11845547;11845547;11847434;11847577	11806349;11806349;11806349;11806349;11806349;11806349;11806349;11806349;11807190;11807190;11807190;11807190;11807190;11807190;11807190;11807190;11815911;11815911;11815911;11815911;11815911;11815911;11815911;11816680;11816680;11816680;11816680;11816680;11816680;11816680;11816680;11819554;11819554;11819554;11819554;11819554;11819554;11819554;11819554;11820779;11822801;11822801;11822801;11822801;11822801;11822801;11822801;11823833;11823833;11823833;11823833;11823833;11823833;11823833;11824553;11824553;11824553;11824553;11824553;11824553;11824553;11826214;11826214;11826224;11826214;11826214;11826214;11826214;11827221;11827221;11827221;11827221;11827221;11827221;11827221;11828219;11828218;11828218;11828219;11828219;11828219;11828219;11828624;11828624;11828624;11828624;11829303;11829322;11829322;11829322;11829322;11830270;11833638;11833638;11833638;11833638;11833638;11834030;11834030;11834030;11834030;11834030;11834308;11834395;11834395;11834395;11834395;11834590;11834590;11834590;11834590;11836153;11836153;11836153;11836153;11837156;11837156;11837156;11837156;11837499;11837499;11837499;11837499;11838442;11838442;11838442;11838442;11839050;11838660;11838660;11838660;11840371;11843130;11843143;11841207;11841207;11844073;11844073;11845766;11845766;11847684;11848079	+;+;+;+;+;+;+;+;+;+;+;+;+;+;+;+;+;+;+;+;+;+;+;+;+;+;+;+;+;+;+;+;+;+;+;+;+;+;+;+;+;+;+;+;+;+;+;+;+;+;+;+;+;+;+;+;+;+;+;+;+;+;+;+;+;+;+;+;+;+;+;+;+;+;+;+;+;+;+;+;+;+;+;+;+;+;+;+;+;+;+;+;+;+;+;+;+;+;+;+;+;+;+;+;+;+;+;+;+;+;+;+;+;+;+;+;+;+;+;+;+;+;+;+;+;+;+;+;+;+;+;+;+;+;+;+;+;+;+;+;+;+	8173	126	149	129	85
ENSG00000276470.1	chr1	11843812	11843984	+	173	0	0	0	0
ENSG00000278852.1	chr1	11845549	11845697	+	149	0	0	0	0
ENSG00000175206.10	chr1;chr1;chr1;chr1;chr1;chr1;chr1;chr1;chr1;chr1	11845709;11845712;11845879;11846012;11847113;11847113;11847113;11847562;11847562;11848081	11846014;11846008;11846014;11846014;11847439;11847439;11847439;11847783;11847783;11848345	-;-;-;-;-;-;-;-;-;-	1120	1	1	0	0
ENSG00000275915.1	chr1	11847442	11847549	+	108	0	0	0	0
ENSG00000120937.9	chr1;chr1;chr1	11857464;11858214;11858702	11857671;11858469;11858945	-;-;-	708	0	0	0	0
ENSG00000224904.1	chr1	11877770	11880406	+	2637	0	0	0	0
ENSG00000285646.2	chr1;chr1;chr1;chr1;chr1;chr1;chr1;chr1;chr1;chr1;chr1;chr1	11907940;11908147;11908147;11908151;11908152;11908152;11911507;11912702;11912818;11912818;11912818;11912818	11908385;11908385;11908385;11909330;11908385;11908385;11911589;11913226;11914298;11913238;11913323;11913232	+;+;+;+;+;+;+;+;+;+;+;+	3071	374	337	257	228
ENSG00000199347.1	chr1	11908152	11908271	+	120	0	0	0	0
ENSG00000201801.1	chr1	11909808	11909927	-	120	237	200	192	159
ENSG00000116685.16	chr1;chr1;chr1;chr1;chr1;chr1;chr1;chr1;chr1	11919591;11920183;11922175;11922636;11922636;11925205;11925205;11925205;11926303	11920332;11920332;11923489;11923489;11923489;11926269;11926427;11926428;11926403	-;-;-;-;-;-;-;-;-	3281	191	187	155	141
ENSG00000083444.17	chr1;chr1;chr1;chr1;chr1;chr1;chr1;chr1;chr1;chr1;chr1;chr1;chr1;chr1;chr1;chr1;chr1;chr1;chr1;chr1;chr1;chr1;chr1;chr1;chr1;chr1;chr1;chr1;chr1;chr1;chr1;chr1;chr1;chr1;chr1;chr1;chr1;chr1;chr1;chr1;chr1;chr1;chr1;chr1;chr1;chr1;chr1;chr1;chr1;chr1;chr1;chr1;chr1;chr1;chr1;chr1;chr1;chr1;chr1;chr1;chr1;chr1	11934205;11934694;11934717;11934734;11934743;11944522;11947976;11947976;11947976;11947976;11947976;11949773;11949773;11949773;11949773;11949773;11950357;11950357;11950357;11950357;11950357;11952623;11952623;11952623;11952623;11952623;11954301;11954574;11954830;11954830;11954830;11956917;11956917;11956917;11957090;11957842;11957842;11957842;11957842;11958516;11958516;11958516;11960646;11963532;11964175;11964644;11964688;11964702;11965480;11965480;11965480;11966251;11966251;11966251;11966987;11966987;11970670;11971543;11972872;11974653;11974653;11975283	11934323;11934855;11934855;11934855;11934855;11944662;11948067;11948067;11948067;11948067;11948067;11949906;11949906;11949906;11949906;11949906;11950520;11950520;11950520;11950520;11950520;11952735;11952735;11952735;11952691;11952735;11954893;11954767;11954893;11954893;11954893;11957014;11957014;11957014;11957193;11957943;11957943;11957943;11957943;11958593;11958647;11958620;11960767;11963636;11964300;11964785;11964785;11964785;11965593;11965593;11965593;11966414;11966316;11966316;11967091;11967091;11970816;11972997;11972997;11975536;11975537;11975538	+;+;+;+;+;+;+;+;+;+;+;+;+;+;+;+;+;+;+;+;+;+;+;+;+;+;+;+;+;+;+;+;+;+;+;+;+;+;+;+;+;+;+;+;+;+;+;+;+;+;+;+;+;+;+;+;+;+;+;+;+;+	5320	639	906	751	716
ENSG00000287384.1	chr1	11979533	11980127	-	595	0	0	1	0
ENSG00000116688.18	chr1;chr1;chr1;chr1;chr1;chr1;chr1;chr1;chr1;chr1;chr1;chr1;chr1;chr1;chr1;chr1;chr1;chr1;chr1;chr1;chr1;chr1;chr1;chr1;chr1;chr1;chr1;chr1;chr1;chr1;chr1;chr1;chr1;chr1;chr1;chr1;chr1;chr1;chr1;chr1;chr1;chr1;chr1;chr1;chr1;chr1;chr1;chr1;chr1;chr1;chr1;chr1;chr1;chr1;chr1;chr1;chr1;chr1;chr1;chr1;chr1;chr1;chr1;chr1;chr1;chr1;chr1;chr1;chr1;chr1;chr1;chr1;chr1;chr1;chr1;chr1;chr1;chr1;chr1;chr1;chr1;chr1;chr1;chr1;chr1;chr1;chr1;chr1;chr1;chr1;chr1;chr1;chr1;chr1;chr1;chr1;chr1;chr1;chr1;chr1;chr1;chr1;chr1;chr1;chr1;chr1;chr1;chr1;chr1;chr1;chr1;chr1;chr1;chr1;chr1;chr1;chr1;chr1;chr1;chr1;chr1;chr1;chr1;chr1;chr1;chr1;chr1;chr1;chr1;chr1;chr1;chr1;chr1;chr1;chr1;chr1;chr1;chr1;chr1;chr1;chr1;chr1;chr1;chr1;chr1;chr1;chr1;chr1;chr1;chr1;chr1;chr1;chr1;chr1;chr1;chr1;chr1;chr1;chr1;chr1;chr1;chr1;chr1;chr1;chr1;chr1;chr1;chr1;chr1;chr1;chr1;chr1;chr1;chr1;chr1;chr1;chr1;chr1;chr1;chr1;chr1;chr1;chr1;chr1;chr1;chr1;chr1;chr1;chr1;chr1;chr1;chr1;chr1;chr1;chr1;chr1;chr1;chr1;chr1;chr1;chr1;chr1;chr1;chr1;chr1;chr1;chr1;chr1;chr1;chr1;chr1;chr1;chr1;chr1;chr1;chr1;chr1;chr1;chr1;chr1;chr1;chr1;chr1;chr1;chr1;chr1;chr1;chr1;chr1;chr1;chr1;chr1;chr1;chr1;chr1;chr1;chr1;chr1;chr1;chr1;chr1;chr1;chr1;chr1;chr1;chr1;chr1;chr1;chr1;chr1;chr1;chr1;chr1;chr1;chr1;chr1;chr1;chr1;chr1;chr1;chr1;chr1;chr1;chr1;chr1;chr1;chr1;chr1;chr1;chr1;chr1;chr1;chr1;chr1;chr1;chr1;chr1;chr1;chr1;chr1;chr1;chr1;chr1;chr1;chr1;chr1;chr1;chr1;chr1;chr1;chr1;chr1;chr1;chr1;chr1;chr1;chr1;chr1;chr1;chr1;chr1;chr1;chr1;chr1;chr1;chr1;chr1;chr1;chr1;chr1;chr1;chr1;chr1;chr1;chr1;chr1;chr1;chr1;chr1;chr1;chr1;chr1;chr1;chr1;chr1;chr1;chr1;chr1;chr1;chr1;chr1;chr1;chr1;chr1;chr1;chr1;chr1;chr1;chr1;chr1;chr1;chr1;chr1;chr1;chr1;chr1;chr1;chr1;chr1;chr1;chr1;chr1;chr1;chr1;chr1;chr1;chr1;chr1;chr1;chr1;chr1;chr1;chr1;chr1;chr1;chr1;chr1;chr1;chr1;chr1;chr1;chr1;chr1;chr1;chr1;chr1;chr1;chr1;chr1;chr1;chr1;chr1;chr1;chr1;chr1;chr1;chr1;chr1;chr1;chr1;chr1;chr1;chr1;chr1;chr1;chr1;chr1;chr1;chr1;chr1;chr1;chr1;chr1;chr1;chr1;chr1;chr1;chr1;chr1;chr1;chr1;chr1;chr1;chr1;chr1;chr1;chr1;chr1;chr1;chr1;chr1;chr1;chr1;chr1;chr1;chr1;chr1;chr1;chr1;chr1;chr1;chr1;chr1;chr1;chr1;chr1;chr1	11980181;11980189;11980191;11980209;11980209;11980209;11980215;11980215;11980215;11980216;11980237;11980238;11980259;11980259;11980276;11980281;11980299;11980299;11980370;11980435;11980444;11980444;11980444;11980444;11980444;11980444;11980446;11981810;11981810;11981810;11981970;11981970;11981970;11981970;11981970;11981970;11981970;11981970;11981970;11981970;11981970;11981970;11981970;11981970;11981974;11981974;11981974;11981974;11982067;11982523;11982523;11982523;11982523;11982523;11988427;11988427;11988722;11988722;11988782;11989165;11989165;11989165;11989165;11989165;11989165;11989165;11989165;11989165;11989165;11989165;11989165;11989165;11989165;11989165;11989165;11989165;11989165;11989165;11989165;11989165;11989165;11989165;11989165;11989165;11989165;11992252;11992279;11992279;11992555;11992555;11992555;11992555;11992555;11992555;11992555;11992555;11992555;11992555;11992555;11992555;11992555;11992555;11992555;11992555;11992555;11992555;11992555;11992555;11992555;11992555;11992555;11992555;11996155;11996156;11996156;11996156;11996156;11996156;11996156;11996156;11996156;11996156;11996156;11996156;11996156;11996156;11996156;11996156;11996156;11996156;11996156;11996156;11996156;11996156;11997297;11997297;11997297;11997297;11997297;11997297;11997297;11997297;11997297;11997297;11997297;11997297;11997297;11997297;11997297;11997297;11997297;11997297;11997297;11997297;11997297;11997297;11998680;11998770;11998770;11998770;11998770;11998770;11998770;11998770;11998770;11998770;11998770;11998770;11998770;11998770;11998770;11998770;11998770;11998770;11998770;11998770;11998770;11998770;11998988;11998988;11998988;11998988;11998988;11998988;11998988;11998988;11998988;11998988;11998988;11998988;11998988;11998988;11998988;11998988;11998988;11998988;11998988;12000350;12001401;12001401;12001401;12001401;12001401;12001401;12001401;12001401;12001401;12001401;12001401;12001401;12001401;12001401;12001401;12001401;12001401;12001401;12001401;12001401;12001401;12001769;12001769;12001769;12001769;12001769;12001769;12001769;12001769;12001769;12001769;12001769;12001769;12001769;12001769;12001769;12001769;12001769;12001769;12001769;12001769;12001769;12001784;12001982;12001982;12001982;12001982;12001982;12001982;12001982;12001982;12001982;12001982;12001982;12001982;12001982;12001982;12001982;12001982;12001982;12001982;12001982;12001982;12001982;12001982;12003758;12003992;12003992;12003992;12003992;12003992;12003992;12003992;12003992;12003992;12003992;12003992;12003992;12003992;12003992;12003992;12003992;12003992;12003992;12003992;12003992;12003992;12004509;12004509;12004509;12004509;12004509;12004509;12004509;12004509;12004509;12004509;12004509;12004509;12004509;12004509;12004509;12004509;12004509;12004509;12004509;12004509;12004509;12004825;12004825;12004825;12004825;12004825;12004825;12004825;12004825;12004825;12004825;12004825;12004825;12004825;12004825;12004825;12004825;12004825;12004825;12004825;12004825;12004825;12005711;12005711;12005711;12005711;12005711;12005711;12005711;12005711;12005711;12005711;12005711;12005711;12005711;12005711;12005711;12005711;12005711;12005711;12005711;12005711;12005711;12006538;12006538;12006538;12006538;12006538;12006538;12006538;12006538;12006538;12006538;12006538;12006538;12006538;12006538;12006538;12006538;12006538;12006538;12006538;12006538;12006538;12006768;12007053;12007053;12007053;12007053;12007053;12007053;12007053;12007053;12007053;12007053;12007053;12007053;12007053;12007053;12007053;12007053;12007053;12007053;12007053;12007053;12007053;12009555;12009592;12009592;12009592;12009592;12009592;12009592;12009592;12009592;12009592;12009592;12009592;12009592;12009592;12009592;12009592;12009592;12009592;12009592;12009592;12009592;12009592;12009592;12011496;12011496;12011496;12011496;12011496;12011496;12011496;12011496;12011496;12011496;12011496;12011496;12011496;12011496;12011496;12011496;12011496;12011496;12011496;12011496;12011496;12011496;12014257	11980484;11980484;11980484;11980484;11980484;11980484;11980484;11980484;11980484;11980484;11980484;11980484;11980484;11980484;11980484;11980484;11980484;11980484;11980484;11980484;11980484;11980484;11980484;11980484;11980484;11980484;11980484;11982114;11982114;11981853;11982114;11982114;11982114;11982114;11982114;11982114;11982114;11982114;11982114;11982114;11982114;11982114;11982114;11982114;11982114;11982114;11982114;11982114;11982114;11982590;11982590;11982590;11982590;11982590;11988516;11988516;11988843;11988843;11988843;11989343;11989343;11989343;11989343;11989343;11989343;11989343;11989343;11989343;11989343;11989234;11989343;11989343;11989343;11989343;11989343;11989343;11989343;11989343;11989343;11989343;11989343;11989343;11989343;11989343;11989343;11992690;11992463;11992463;11992594;11992690;11992690;11992690;11992690;11992690;11992640;11992690;11992690;11992690;11992690;11992690;11992690;11992690;11992690;11992673;11992673;11992673;11992690;11992690;11992690;11992690;11992690;11992690;11996318;11996318;11996318;11996318;11996318;11996318;11996318;11996318;11996318;11996318;11996318;11996318;11996318;11996318;11996318;11996318;11996318;11996318;11996318;11996318;11996318;11996318;11997421;11997421;11997421;11997421;11997421;11997421;11997421;11997421;11997421;11997421;11997421;11997421;11997421;11997421;11997421;11997421;11997421;11997421;11997421;11997421;11997421;11997421;11998878;11999063;11998878;11998878;11998878;11998878;11998878;11998878;11998878;11998878;11998878;11998878;11998878;11999095;11999095;11998878;11998878;11998878;11998878;11998878;11998878;11998878;11999095;11999095;11999095;11999095;11999095;11999095;11999095;11999095;11999095;11999095;11999095;11999845;11999095;11999095;11999095;11999095;11999095;11999095;11999095;12001554;12001554;12001554;12001554;12001554;12001554;12001554;12001554;12001554;12001554;12001554;12001554;12001554;12001554;12001554;12001554;12001554;12001554;12001554;12001554;12001554;12001554;12001836;12001836;12001836;12001836;12001836;12001836;12001836;12001836;12001836;12001836;12001836;12001836;12001836;12001836;12001836;12001836;12001836;12001836;12001836;12001836;12001836;12001836;12002103;12002103;12002103;12002103;12002103;12002103;12002103;12002103;12002103;12002103;12002103;12002103;12002103;12002103;12002103;12002103;12002103;12002103;12003462;12002103;12002103;12002103;12003889;12004118;12004118;12004118;12004118;12004118;12004118;12004118;12004118;12004118;12004118;12004118;12004118;12004118;12004118;12004118;12004118;12004118;12004118;12004118;12004118;12004118;12004613;12004613;12004613;12004613;12004613;12004613;12004613;12004613;12004613;12004613;12004613;12004613;12004613;12004613;12004613;12004613;12004613;12004613;12004613;12004613;12004613;12004927;12004927;12004927;12004927;12004927;12004927;12004927;12004927;12004927;12004927;12004927;12004927;12004927;12004927;12004927;12004927;12004927;12004927;12004927;12004927;12004927;12005931;12005931;12005931;12005931;12005931;12005931;12005931;12005931;12005931;12005931;12005931;12005931;12005931;12005931;12005931;12005931;12005931;12005931;12005931;12005931;12005931;12006693;12006693;12006693;12006693;12006693;12006693;12006693;12006693;12006693;12006693;12006693;12006693;12006693;12006693;12006693;12006693;12006693;12006693;12006693;12006693;12006693;12007249;12007249;12007249;12007249;12007295;12007249;12007249;12007249;12007249;12007249;12007249;12007249;12007249;12007249;12007249;12007249;12007249;12007249;12007249;12007249;12007249;12007249;12009726;12009726;12009726;12009726;12009726;12009726;12009726;12009726;12009726;12009726;12009726;12009726;12009726;12009726;12009726;12009726;12009726;12009726;12009726;12009726;12009726;12009726;12009726;12013500;12013471;12013503;12013500;12013500;12013508;12013508;12013508;12013508;12013500;12013500;12013500;12013500;12013500;12013500;12013500;12013500;12013500;12013500;12013500;12013505;12013514;12015211	+;+;+;+;+;+;+;+;+;+;+;+;+;+;+;+;+;+;+;+;+;+;+;+;+;+;+;+;+;+;+;+;+;+;+;+;+;+;+;+;+;+;+;+;+;+;+;+;+;+;+;+;+;+;+;+;+;+;+;+;+;+;+;+;+;+;+;+;+;+;+;+;+;+;+;+;+;+;+;+;+;+;+;+;+;+;+;+;+;+;+;+;+;+;+;+;+;+;+;+;+;+;+;+;+;+;+;+;+;+;+;+;+;+;+;+;+;+;+;+;+;+;+;+;+;+;+;+;+;+;+;+;+;+;+;+;+;+;+;+;+;+;+;+;+;+;+;+;+;+;+;+;+;+;+;+;+;+;+;+;+;+;+;+;+;+;+;+;+;+;+;+;+;+;+;+;+;+;+;+;+;+;+;+;+;+;+;+;+;+;+;+;+;+;+;+;+;+;+;+;+;+;+;+;+;+;+;+;+;+;+;+;+;+;+;+;+;+;+;+;+;+;+;+;+;+;+;+;+;+;+;+;+;+;+;+;+;+;+;+;+;+;+;+;+;+;+;+;+;+;+;+;+;+;+;+;+;+;+;+;+;+;+;+;+;+;+;+;+;+;+;+;+;+;+;+;+;+;+;+;+;+;+;+;+;+;+;+;+;+;+;+;+;+;+;+;+;+;+;+;+;+;+;+;+;+;+;+;+;+;+;+;+;+;+;+;+;+;+;+;+;+;+;+;+;+;+;+;+;+;+;+;+;+;+;+;+;+;+;+;+;+;+;+;+;+;+;+;+;+;+;+;+;+;+;+;+;+;+;+;+;+;+;+;+;+;+;+;+;+;+;+;+;+;+;+;+;+;+;+;+;+;+;+;+;+;+;+;+;+;+;+;+;+;+;+;+;+;+;+;+;+;+;+;+;+;+;+;+;+;+;+;+;+;+;+;+;+;+;+;+;+;+;+;+;+;+;+;+;+;+;+;+;+;+;+;+	10234	1583	1646	1321	1409
ENSG00000270914.1	chr1	12017216	12017308	-	93	2	0	0	0
ENSG00000116691.11	chr1;chr1;chr1;chr1;chr1;chr1;chr1;chr1;chr1;chr1;chr1;chr1;chr1;chr1;chr1;chr1;chr1;chr1;chr1;chr1;chr1;chr1;chr1;chr1;chr1;chr1;chr1;chr1;chr1;chr1;chr1;chr1;chr1;chr1;chr1;chr1;chr1;chr1	12019466;12019498;12021645;12022095;12022095;12022222;12022833;12022833;12022833;12022864;12028721;12029033;12029033;12029033;12029033;12029096;12029223;12029223;12029223;12029223;12029223;12029223;12029765;12029765;12029765;12030028;12030028;12030028;12031127;12031266;12031266;12031266;12031266;12031541;12031722;12031722;12031722;12031722	12019552;12019552;12021840;12022442;12022442;12022442;12022917;12022917;12022917;12022917;12029141;12029141;12029141;12029141;12029141;12029141;12029607;12029281;12029894;12030124;12029281;12029281;12029894;12029894;12029855;12030124;12030124;12030124;12031403;12031403;12031403;12031403;12031403;12032025;12032039;12031975;12032043;12032045	+;+;+;+;+;+;+;+;+;+;+;+;+;+;+;+;+;+;+;+;+;+;+;+;+;+;+;+;+;+;+;+;+;+;+;+;+;+	2821	213	264	136	126
ENSG00000202461.1	chr1	12024012	12024124	-	113	0	0	0	0
ENSG00000276869.1	chr1	12029158	12029222	+	65	0	0	0	0
ENSG00000243539.3	chr1	12036740	12037014	-	275	0	0	1	0
ENSG00000120949.15	chr1;chr1;chr1;chr1;chr1;chr1;chr1;chr1;chr1;chr1;chr1;chr1;chr1;chr1;chr1;chr1;chr1;chr1;chr1;chr1;chr1;chr1;chr1;chr1;chr1;chr1;chr1;chr1;chr1;chr1;chr1;chr1;chr1;chr1;chr1;chr1;chr1;chr1;chr1;chr1;chr1;chr1;chr1;chr1;chr1;chr1;chr1;chr1;chr1;chr1;chr1;chr1	12063303;12063377;12063470;12084464;12097101;12097101;12097101;12104379;12104379;12104379;12109566;12109566;12109566;12110041;12110041;12110041;12111898;12111898;12111898;12115577;12115577;12115577;12123284;12123284;12123284;12123715;12123715;12123715;12125899;12125934;12125951;12125951;12125951;12126183;12126183;12126183;12126183;12126183;12135588;12135588;12135588;12135588;12135588;12138229;12138229;12138232;12138232;12142287;12142287;12142287;12142287;12142287	12063661;12063661;12063661;12084551;12097217;12097217;12097217;12104531;12104531;12104531;12109656;12109656;12109656;12110204;12110204;12110204;12112014;12112014;12112014;12115729;12115729;12115729;12123377;12123377;12123377;12123827;12123827;12123827;12126052;12126052;12126052;12126052;12126052;12126236;12126236;12126236;12126236;12126236;12135613;12135613;12135613;12135613;12135613;12138436;12138436;12138436;12138436;12144207;12144207;12143117;12144205;12144207	+;+;+;+;+;+;+;+;+;+;+;+;+;+;+;+;+;+;+;+;+;+;+;+;+;+;+;+;+;+;+;+;+;+;+;+;+;+;+;+;+;+;+;+;+;+;+;+;+;+;+;+	3812	0	1	0	0
ENSG00000201135.1	chr1	12077881	12077984	-	104	0	0	0	0
ENSG00000227875.2	chr1	12080293	12080547	-	255	0	2	0	0
ENSG00000285604.1	chr1;chr1;chr1;chr1	12088441;12089020;12091109;12092000	12088752;12089493;12091253;12092264	-;-;-;-	1196	0	0	0	0
ENSG00000283789.1	chr1	12166943	12167038	+	96	0	0	0	0
ENSG00000028137.19	chr1;chr1;chr1;chr1;chr1;chr1;chr1;chr1;chr1;chr1;chr1;chr1;chr1;chr1;chr1;chr1;chr1;chr1;chr1;chr1;chr1;chr1;chr1;chr1;chr1;chr1;chr1	12166991;12167003;12167003;12188796;12188796;12190957;12190957;12190957;12191774;12191774;12191774;12191838;12192348;12192348;12192431;12192431;12192863;12192863;12192863;12193955;12193955;12194584;12194584;12201967;12201967;12206740;12206740	12167169;12167169;12167169;12188895;12188895;12191085;12191085;12191085;12191923;12191923;12191923;12191923;12192524;12192358;12192524;12192524;12193008;12193098;12193098;12194032;12194032;12194618;12194618;12202171;12202171;12209228;12209220	+;+;+;+;+;+;+;+;+;+;+;+;+;+;+;+;+;+;+;+;+;+;+;+;+;+;+	3778	0	1	0	0
ENSG00000263676.1	chr1	12191713	12191773	+	61	0	0	0	0
ENSG00000225196.2	chr1	12220794	12221109	-	316	0	0	3	0
ENSG00000252969.1	chr1	12221148	12221271	-	124	0	0	0	0
ENSG00000048707.15	chr1;chr1;chr1;chr1;chr1;chr1;chr1;chr1;chr1;chr1;chr1;chr1;chr1;chr1;chr1;chr1;chr1;chr1;chr1;chr1;chr1;chr1;chr1;chr1;chr1;chr1;chr1;chr1;chr1;chr1;chr1;chr1;chr1;chr1;chr1;chr1;chr1;chr1;chr1;chr1;chr1;chr1;chr1;chr1;chr1;chr1;chr1;chr1;chr1;chr1;chr1;chr1;chr1;chr1;chr1;chr1;chr1;chr1;chr1;chr1;chr1;chr1;chr1;chr1;chr1;chr1;chr1;chr1;chr1;chr1;chr1;chr1;chr1;chr1;chr1;chr1;chr1;chr1;chr1;chr1;chr1;chr1;chr1;chr1;chr1;chr1;chr1;chr1;chr1;chr1;chr1;chr1;chr1;chr1;chr1;chr1;chr1;chr1;chr1;chr1;chr1;chr1;chr1;chr1;chr1;chr1;chr1;chr1;chr1;chr1;chr1;chr1;chr1;chr1;chr1;chr1;chr1;chr1;chr1;chr1;chr1;chr1;chr1;chr1;chr1;chr1;chr1;chr1;chr1;chr1;chr1;chr1;chr1;chr1;chr1;chr1;chr1;chr1;chr1;chr1;chr1;chr1;chr1;chr1;chr1;chr1;chr1;chr1;chr1;chr1;chr1;chr1;chr1;chr1;chr1;chr1;chr1;chr1;chr1;chr1;chr1;chr1;chr1;chr1;chr1;chr1;chr1;chr1;chr1;chr1;chr1;chr1;chr1;chr1;chr1;chr1;chr1;chr1;chr1;chr1;chr1;chr1;chr1;chr1;chr1;chr1;chr1;chr1;chr1;chr1;chr1;chr1;chr1;chr1;chr1;chr1;chr1;chr1;chr1;chr1;chr1;chr1;chr1;chr1;chr1;chr1;chr1;chr1;chr1;chr1;chr1;chr1;chr1;chr1;chr1;chr1;chr1;chr1;chr1;chr1;chr1;chr1;chr1;chr1;chr1;chr1;chr1;chr1;chr1;chr1;chr1;chr1;chr1;chr1;chr1;chr1;chr1;chr1;chr1;chr1;chr1;chr1;chr1;chr1;chr1;chr1;chr1;chr1;chr1;chr1;chr1;chr1;chr1;chr1;chr1;chr1;chr1;chr1;chr1;chr1;chr1;chr1;chr1;chr1;chr1;chr1;chr1;chr1;chr1;chr1;chr1;chr1;chr1;chr1;chr1;chr1;chr1;chr1;chr1;chr1;chr1;chr1;chr1;chr1;chr1;chr1;chr1;chr1;chr1;chr1;chr1;chr1;chr1;chr1;chr1;chr1;chr1;chr1;chr1;chr1;chr1;chr1;chr1;chr1;chr1;chr1;chr1;chr1;chr1;chr1;chr1;chr1;chr1;chr1;chr1;chr1;chr1;chr1;chr1;chr1;chr1;chr1;chr1;chr1;chr1;chr1;chr1;chr1;chr1;chr1;chr1;chr1;chr1;chr1;chr1;chr1;chr1;chr1;chr1;chr1;chr1;chr1;chr1;chr1;chr1;chr1;chr1;chr1;chr1;chr1;chr1;chr1;chr1;chr1;chr1;chr1;chr1;chr1	12230030;12230067;12234191;12234191;12242513;12242513;12244246;12244246;12244424;12244537;12244537;12244537;12249223;12249223;12249223;12253722;12253722;12253734;12256276;12256333;12256333;12256987;12256987;12256987;12257935;12257935;12257935;12260693;12260693;12260948;12260948;12261901;12261901;12266881;12266881;12267845;12267845;12268706;12268706;12270994;12270994;12273003;12273003;12275825;12275825;12277121;12279499;12279499;12279499;12282705;12282705;12282705;12283435;12288223;12288223;12288223;12288223;12290998;12290998;12290998;12290998;12293524;12293524;12293524;12293524;12299202;12299202;12299202;12299202;12299281;12304506;12304506;12304506;12304506;12304506;12308431;12308431;12308431;12308431;12308431;12311454;12311454;12311454;12311454;12311454;12311526;12311813;12311813;12311813;12311813;12311813;12311813;12314115;12314115;12314115;12314115;12314115;12314115;12318072;12318072;12318072;12318072;12318072;12318072;12319497;12319497;12319497;12319497;12319497;12319497;12321809;12321809;12321809;12321809;12321809;12321809;12322536;12322536;12322536;12322536;12322536;12322536;12323706;12323706;12323706;12323706;12323706;12323706;12327648;12327648;12327648;12327648;12327648;12327648;12329829;12329829;12329829;12329829;12329829;12329829;12333226;12333226;12333226;12333226;12333226;12333226;12335705;12335705;12335705;12335705;12335705;12335705;12338231;12338231;12338231;12341780;12341780;12341780;12341783;12341783;12342805;12342899;12342899;12342899;12342899;12342899;12344865;12345374;12345374;12345374;12345374;12345374;12345374;12345374;12346605;12346605;12346605;12346605;12346605;12346605;12346605;12348823;12348823;12348823;12348823;12348823;12348823;12348823;12349164;12349164;12349164;12349164;12349164;12353974;12353974;12353974;12353974;12353974;12355899;12355899;12355899;12355899;12355899;12356351;12356398;12356398;12356398;12356398;12356398;12358459;12358459;12358459;12358459;12362720;12362720;12362720;12362720;12362720;12362720;12363072;12363072;12363072;12363072;12363072;12363072;12367670;12368468;12368468;12368468;12368468;12368468;12368468;12368468;12369467;12369467;12369467;12369467;12369467;12369467;12369467;12373750;12373750;12373750;12373750;12373750;12373750;12373750;12378428;12378428;12378428;12378428;12378428;12379488;12379488;12379488;12379488;12379488;12382976;12382976;12382976;12382976;12382976;12382996;12385260;12385260;12385260;12385260;12385260;12385260;12386185;12386185;12386185;12386185;12386185;12386185;12400181;12400181;12400181;12400181;12400181;12400181;12400310;12401608;12401608;12401608;12401608;12401608;12401608;12401608;12402568;12403825;12403825;12403825;12403825;12403825;12403825;12403825;12407254;12409838;12415087;12415087;12415087;12415087;12415087;12415087;12415087;12415087;12416660;12416660;12416660;12416660;12416660;12416660;12416660;12416660;12453839;12455998;12455998;12455998;12455998;12455998;12455998;12460201;12460201;12460201;12460201;12460201;12460240;12464940;12478549;12497098;12497226;12497500;12497500;12497500;12497500;12497500;12497500;12497500;12497500;12497500;12506853;12506853;12506853;12506853;12506853;12506853;12506853;12506853;12506853;12506853;12508893;12508893;12508893;12508893;12508893;12508893;12508893	12230120;12230120;12234363;12234363;12242590;12242590;12244436;12244436;12244436;12244617;12244617;12244617;12249603;12249339;12249339;12253826;12253826;12253826;12256503;12256503;12256503;12257087;12257087;12257087;12257955;12258103;12258103;12260794;12260794;12261149;12261149;12262080;12262080;12267011;12267011;12267920;12267920;12268876;12268876;12271124;12271124;12273135;12273135;12278038;12278038;12278038;12279650;12279650;12279650;12283736;12283736;12283736;12283736;12288313;12288313;12288313;12288313;12291124;12291124;12291124;12291124;12293704;12293704;12293704;12293704;12299384;12299384;12299384;12299384;12299384;12304728;12304728;12304728;12304728;12304728;12308641;12308641;12308641;12308641;12308641;12311625;12311625;12311625;12311625;12311625;12311625;12311925;12311925;12311925;12311925;12311925;12311925;12314327;12314327;12314327;12314327;12314327;12314327;12318337;12318337;12318337;12318337;12318337;12318337;12319630;12319630;12319630;12319630;12319630;12319630;12321964;12321964;12321964;12321964;12321964;12321964;12322746;12322746;12322746;12322746;12322746;12322746;12323780;12323780;12323780;12323780;12323780;12323780;12327854;12327854;12327854;12327854;12327854;12327854;12329918;12329918;12329918;12329918;12329918;12329918;12333366;12333366;12333366;12333366;12333366;12333366;12337988;12335827;12335827;12335827;12335827;12335827;12338305;12338305;12338305;12341885;12341885;12341885;12341885;12341885;12343051;12343051;12343051;12343051;12343051;12343051;12345010;12345509;12345509;12345509;12345509;12345509;12345509;12345509;12346652;12346652;12346652;12346652;12346652;12346652;12346652;12348973;12348973;12349374;12348973;12348973;12348973;12348973;12349249;12349374;12349374;12349374;12349374;12354221;12354221;12354221;12354221;12354221;12356090;12356090;12356090;12356090;12356090;12356524;12356524;12356524;12356524;12356524;12356524;12358601;12358601;12358601;12358601;12362850;12362850;12362850;12362850;12362850;12362850;12363247;12363247;12363247;12363247;12363247;12363247;12367701;12368591;12368591;12368591;12368591;12368591;12368591;12368591;12369702;12369702;12369702;12369702;12369702;12369702;12369702;12373858;12373858;12373848;12373788;12373858;12373858;12373858;12378591;12378591;12378591;12378591;12378591;12379596;12379596;12379596;12379596;12379596;12383155;12383155;12383155;12383155;12383155;12383155;12385373;12385373;12385373;12385373;12385373;12385373;12386334;12386334;12386334;12386334;12386334;12386334;12400330;12400330;12400330;12400330;12400330;12400330;12400330;12401704;12401704;12401704;12401704;12401704;12401704;12401704;12402702;12403948;12403973;12403973;12403973;12403973;12403973;12403973;12407330;12409894;12415221;12415221;12415221;12415221;12415221;12415221;12415221;12415221;12416827;12416827;12416827;12416827;12416827;12416827;12416827;12416827;12453899;12456130;12456071;12456130;12456130;12456130;12456130;12460396;12460396;12460396;12460396;12460396;12460396;12465249;12478873;12497208;12497631;12497631;12497631;12497631;12497631;12497631;12497631;12497631;12497631;12497631;12506907;12506972;12507163;12507093;12507093;12507093;12507093;12507093;12507093;12507093;12512047;12509030;12512047;12510346;12510361;12512047;12512047	+;+;+;+;+;+;+;+;+;+;+;+;+;+;+;+;+;+;+;+;+;+;+;+;+;+;+;+;+;+;+;+;+;+;+;+;+;+;+;+;+;+;+;+;+;+;+;+;+;+;+;+;+;+;+;+;+;+;+;+;+;+;+;+;+;+;+;+;+;+;+;+;+;+;+;+;+;+;+;+;+;+;+;+;+;+;+;+;+;+;+;+;+;+;+;+;+;+;+;+;+;+;+;+;+;+;+;+;+;+;+;+;+;+;+;+;+;+;+;+;+;+;+;+;+;+;+;+;+;+;+;+;+;+;+;+;+;+;+;+;+;+;+;+;+;+;+;+;+;+;+;+;+;+;+;+;+;+;+;+;+;+;+;+;+;+;+;+;+;+;+;+;+;+;+;+;+;+;+;+;+;+;+;+;+;+;+;+;+;+;+;+;+;+;+;+;+;+;+;+;+;+;+;+;+;+;+;+;+;+;+;+;+;+;+;+;+;+;+;+;+;+;+;+;+;+;+;+;+;+;+;+;+;+;+;+;+;+;+;+;+;+;+;+;+;+;+;+;+;+;+;+;+;+;+;+;+;+;+;+;+;+;+;+;+;+;+;+;+;+;+;+;+;+;+;+;+;+;+;+;+;+;+;+;+;+;+;+;+;+;+;+;+;+;+;+;+;+;+;+;+;+;+;+;+;+;+;+;+;+;+;+;+;+;+;+;+;+;+;+;+;+;+;+;+;+;+;+;+;+;+;+;+;+;+;+;+;+;+;+;+;+;+;+;+;+;+;+;+;+;+;+;+;+;+;+;+;+	20768	584	500	544	499
ENSG00000239149.1	chr1	12507246	12507397	+	152	0	0	0	0
ENSG00000229484.1	chr1;chr1	12527724;12528052	12527792;12528420	+;+	438	0	0	0	0
ENSG00000162496.9	chr1;chr1;chr1;chr1;chr1;chr1;chr1;chr1;chr1;chr1;chr1;chr1;chr1;chr1;chr1;chr1	12567910;12568392;12572728;12572728;12578718;12578718;12579293;12579293;12579768;12580523;12580523;12580523;12595986;12616560;12616560;12617154	12568424;12568424;12572853;12572853;12578956;12578956;12579412;12579412;12580666;12580666;12580666;12580666;12596308;12616696;12616795;12618210	-;-;-;-;-;-;-;-;-;-;-;-;-;-;-;-	3515	213	202	219	186
ENSG00000221340.1	chr1	12569972	12570072	-	101	0	0	0	0
ENSG00000276830.1	chr1	12578957	12579023	-	67	0	0	0	0
ENSG00000272482.1	chr1	12618900	12619244	-	345	0	2	0	5
ENSG00000204518.2	chr1;chr1;chr1;chr1	12644547;12651123;12661791;12665961	12644714;12651339;12661854;12667086	+;+;+;+	1575	0	0	0	0
ENSG00000226166.2	chr1	12692909	12693020	+	112	0	0	0	0
ENSG00000188984.12	chr1;chr1;chr1;chr1;chr1;chr1;chr1	12716110;12716115;12719475;12720883;12720883;12725222;12725222	12716344;12716344;12719691;12720946;12720946;12728759;12728760	+;+;+;+;+;+;+	4055	0	0	0	0
ENSG00000157330.10	chr1;chr1;chr1;chr1;chr1;chr1;chr1;chr1;chr1	12746200;12746387;12746425;12753358;12755700;12759310;12759310;12760770;12760770	12746541;12746541;12746541;12753926;12755813;12759487;12759487;12761169;12763699	+;+;+;+;+;+;+;+;+	4133	0	0	0	0
ENSG00000116726.5	chr1;chr1;chr1	12773738;12775543;12777011	12775154;12776118;12777906	+;+;+	2889	0	0	0	0
ENSG00000116721.9	chr1;chr1;chr1;chr1;chr1;chr1	12791397;12793203;12793915;12794691;12795438;12795438	12791474;12793514;12794493;12794969;12796628;12796485	+;+;+;+;+;+	2439	0	0	0	0
ENSG00000228338.1	chr1;chr1	12822686;12823036	12822939;12823159	-;-	378	0	0	0	0
ENSG00000239810.3	chr1;chr1;chr1;chr1	12824605;12827249;12828497;12831356	12825503;12827830;12828805;12831410	-;-;-;-	1845	0	0	0	0
ENSG00000231103.2	chr1;chr1;chr1;chr1	12838125;12838483;12840102;12841075	12838204;12838959;12840678;12841357	-;-;-;-	1417	0	0	0	0
ENSG00000179172.10	chr1;chr1	12847377;12848681	12848470;12848720	-;-	1134	0	3	0	0
ENSG00000120952.4	chr1;chr1;chr1;chr1	12857086;12858985;12859693;12861221	12857147;12859296;12860271;12861909	+;+;+;+	1642	0	0	0	0
ENSG00000243073.4	chr1;chr1;chr1;chr1	12879212;12881854;12883102;12886147	12880105;12882435;12883410;12886201	-;-;-;-	1840	0	0	0	0
ENSG00000187545.5	chr1;chr1;chr1;chr1	12892896;12894586;12895561;12898216	12893474;12895164;12895872;12898270	-;-;-;-	1525	0	1	0	0
ENSG00000204510.5	chr1;chr1;chr1;chr1;chr1;chr1;chr1	12916610;12917625;12917693;12918362;12918362;12919852;12919852	12916707;12917979;12917979;12918937;12918937;12920482;12920480	+;+;+;+;+;+;+	1660	0	0	0	0
ENSG00000207434.1	chr1	12922554	12922660	+	107	0	0	0	0
ENSG00000234064.1	chr1;chr1	12926162;12927695	12926741;12928253	+;+	1139	0	0	0	0
ENSG00000232423.6	chr1;chr1;chr1;chr1;chr1;chr1;chr1;chr1	12938472;12938472;12940984;12940984;12942232;12942232;12945353;12947517	12939236;12939236;12941565;12941565;12942540;12942540;12945416;12947580	-;-;-;-;-;-;-;-	1784	0	0	0	0
ENSG00000274178.2	chr1;chr1;chr1	13029339;13030047;13031572	13029650;13030625;13032130	+;+;+	1450	0	0	0	0
ENSG00000274764.6	chr1;chr1;chr1;chr1	13049476;13052118;13053367;13056414	13050369;13052699;13053675;13056575	-;-;-;-	1947	0	0	0	0
ENSG00000277058.2	chr1;chr1	13060869;13061144	13060930;13062229	+;+	1148	0	0	0	0
ENSG00000229571.7	chr1;chr1;chr1;chr1;chr1;chr1;chr1;chr1	13068677;13070853;13073678;13073678;13074659;13074659;13076991;13076991	13068754;13070907;13073986;13073986;13075240;13075240;13077884;13077884	+;+;+;+;+;+;+;+	1918	0	0	0	0
ENSG00000277862.1	chr1;chr1;chr1	13095179;13096713;13097685	13095762;13097288;13097971	-;-;-	1447	0	0	0	0
ENSG00000236179.1	chr1;chr1	13104403;13105378	13104981;13105689	-;-	891	0	0	0	0
ENSG00000275774.3	chr1;chr1	13115488;13116793	13116581;13116854	-;-	1156	0	0	1	0
ENSG00000229978.1	chr1;chr1;chr1;chr1;chr1	13128818;13129501;13129793;13131027;13131027	13129104;13130076;13130076;13131615;13131409	+;+;+;+;+	1452	0	0	0	0
ENSG00000233336.1	chr1;chr1	13146981;13147337	13147240;13147460	-;-	384	0	0	0	0
ENSG00000280267.4	chr1;chr1;chr1;chr1	13148905;13151549;13152803;13155884	13149798;13152130;13153111;13155961	-;-;-;-	1863	0	0	0	0
ENSG00000179412.11	chr1	13163914	13165631	-	1718	0	0	0	0
ENSG00000204505.4	chr1;chr1;chr1;chr1	13172455;13175265;13176241;13178571	13172532;13175573;13176822;13179464	+;+;+;+	1863	0	0	0	0
ENSG00000279169.3	chr1;chr1;chr1;chr1;chr1;chr1	13196188;13196330;13197852;13198328;13199303;13201332	13197381;13197381;13198130;13198906;13199614;13201409	-;-;-;-;-;-	2442	0	0	0	0
ENSG00000279804.2	chr1;chr1;chr1	13222705;13224855;13225820	13223905;13225433;13226106	-;-;-	2067	0	0	0	0
ENSG00000250894.1	chr1;chr1;chr1	13245863;13246546;13248145	13246149;13247121;13248652	+;+;+	1371	0	0	0	0
ENSG00000270601.4	chr1;chr1;chr1;chr1	13254212;13259247;13260222;13262550	13254275;13259555;13260803;13263314	+;+;+;+	1720	0	0	0	0
ENSG00000231219.1	chr1;chr1	13273539;13275133	13274111;13275627	-;-	1068	0	0	0	0
ENSG00000207511.1	chr1	13279125	13279231	-	107	0	0	0	0
ENSG00000182330.10	chr1;chr1;chr1;chr1;chr1;chr1;chr1;chr1;chr1;chr1;chr1	13281035;13281168;13281302;13282847;13282847;13282847;13283805;13283805;13283805;13285077;13285097	13281932;13281932;13281932;13283422;13283422;13283422;13284091;13284169;13284116;13285174;13285154	-;-;-;-;-;-;-;-;-;-;-	1937	0	0	0	0
ENSG00000237700.2	chr1;chr1;chr1;chr1	13303539;13305930;13306638;13308329	13303586;13306241;13307216;13308907	+;+;+;+	1518	0	0	0	0
ENSG00000204501.7	chr1;chr1;chr1;chr1	13315581;13318392;13319372;13321703	13315658;13318700;13319953;13322598	+;+;+;+	1865	0	0	0	0
ENSG00000228229.2	chr1;chr1	13324039;13324259	13324162;13324518	+;+	384	0	0	0	0
ENSG00000204481.8	chr1;chr1;chr1;chr1;chr1;chr1	13341892;13342034;13343562;13344038;13345028;13347057	13343086;13343086;13343840;13344616;13345339;13347134	-;-;-;-;-;-	2443	0	0	0	0
ENSG00000204480.8	chr1;chr1;chr1	13369067;13370649;13371614	13369640;13371227;13371900	-;-;-	1440	0	0	0	0
ENSG00000204479.4	chr1;chr1;chr1	13389632;13390341;13391944	13389944;13390919;13392629	+;+;+	1578	0	0	0	0
ENSG00000204478.10	chr1;chr1;chr1	13416351;13418122;13420697	13416641;13418700;13421328	+;+;+	1502	0	0	0	0
ENSG00000162494.6	chr1;chr1	13474973;13512963	13476099;13514003	-;-	2168	0	0	0	0
ENSG00000259961.1	chr1;chr1;chr1	13513220;13514291;13516170	13513341;13514544;13516270	+;+;+	477	0	0	0	0
ENSG00000215909.3	chr1;chr1	13555001;13555613	13555289;13555694	+;+	371	0	0	0	0
ENSG00000162493.16	chr1;chr1;chr1;chr1;chr1;chr1;chr1;chr1;chr1;chr1;chr1;chr1;chr1;chr1;chr1;chr1;chr1;chr1;chr1;chr1;chr1;chr1;chr1;chr1;chr1;chr1;chr1;chr1;chr1;chr1;chr1;chr1;chr1;chr1;chr1;chr1;chr1;chr1;chr1;chr1;chr1;chr1;chr1;chr1;chr1;chr1;chr1;chr1;chr1;chr1;chr1;chr1;chr1;chr1;chr1;chr1;chr1;chr1;chr1;chr1;chr1;chr1;chr1;chr1;chr1;chr1;chr1;chr1	13583465;13583757;13583762;13583831;13583832;13583833;13584093;13584267;13584270;13585461;13585472;13585480;13595827;13595827;13607173;13607173;13607173;13607173;13607173;13607173;13607173;13607173;13607173;13607173;13607173;13607173;13610387;13610387;13610387;13610387;13610387;13610387;13610387;13610387;13610387;13610387;13613687;13613687;13613687;13613687;13613687;13613687;13613687;13613687;13613687;13613687;13613687;13614300;13614300;13614300;13614300;13614300;13614300;13614300;13614300;13614300;13614300;13614300;13615905;13615905;13615905;13615905;13615905;13615905;13615905;13615905;13615905;13615905	13584100;13584100;13584100;13584100;13584100;13584100;13584188;13584341;13584341;13585639;13585568;13585639;13595984;13595984;13607306;13607306;13607306;13607306;13607306;13607306;13607306;13607221;13607306;13607306;13607306;13607306;13610516;13610516;13610516;13610516;13610516;13610516;13610516;13610516;13610516;13610516;13613725;13613725;13613725;13613725;13613725;13613725;13613725;13613725;13613725;13613725;13613725;13614405;13614405;13614411;13614411;13614411;13614411;13614514;13614411;13614405;13614411;13614411;13616247;13616259;13615917;13616564;13615964;13616782;13617957;13617957;13617957;13617953	+;+;+;+;+;+;+;+;+;+;+;+;+;+;+;+;+;+;+;+;+;+;+;+;+;+;+;+;+;+;+;+;+;+;+;+;+;+;+;+;+;+;+;+;+;+;+;+;+;+;+;+;+;+;+;+;+;+;+;+;+;+;+;+;+;+;+;+	3707	3	4	1	1
ENSG00000222952.1	chr1	13623184	13623284	-	101	0	0	0	0
ENSG00000237445.2	chr1;chr1	13657311;13659577	13657355;13659910	-;-	379	0	0	0	0
ENSG00000253085.1	chr1	13696070	13696199	-	130	0	0	0	0
ENSG00000116731.22	chr1;chr1;chr1;chr1;chr1;chr1;chr1;chr1;chr1;chr1;chr1;chr1;chr1;chr1;chr1;chr1;chr1;chr1;chr1;chr1;chr1;chr1;chr1;chr1;chr1;chr1;chr1;chr1;chr1;chr1;chr1;chr1;chr1;chr1;chr1;chr1;chr1;chr1;chr1;chr1;chr1;chr1;chr1;chr1;chr1;chr1;chr1;chr1;chr1;chr1;chr1;chr1;chr1;chr1;chr1;chr1;chr1;chr1;chr1;chr1;chr1;chr1;chr1;chr1;chr1;chr1;chr1;chr1;chr1;chr1;chr1;chr1;chr1;chr1;chr1	13700198;13700240;13704855;13704855;13715541;13715541;13715541;13715541;13731000;13731000;13731000;13731000;13731018;13732779;13732779;13732779;13732779;13738750;13738785;13742005;13742005;13742005;13742005;13742005;13742005;13742005;13749361;13749361;13749361;13749361;13749361;13749361;13749361;13749403;13749415;13749424;13749435;13749436;13749436;13769039;13769118;13769118;13769118;13769118;13771726;13773078;13773078;13773078;13773078;13773078;13773078;13773078;13773078;13773078;13773078;13773078;13773078;13778418;13778418;13778418;13778418;13778418;13778418;13786515;13786515;13786515;13786515;13816427;13816427;13816427;13816427;13823159;13823159;13823159;13823159	13700300;13700300;13705645;13705645;13715614;13715614;13715614;13715614;13731117;13731117;13731117;13731117;13731117;13732882;13732882;13732882;13732855;13738940;13738940;13742157;13742157;13742157;13742157;13742157;13742157;13742157;13749487;13749487;13749487;13749487;13749487;13749463;13749487;13749487;13749487;13749487;13749487;13749487;13749487;13769173;13769173;13769173;13769173;13769173;13772214;13773188;13773188;13773188;13773188;13773671;13773188;13773126;13773188;13773188;13773188;13773188;13773188;13778463;13778632;13782831;13782831;13782831;13782831;13787657;13788079;13787067;13788059;13816570;13816570;13816570;13816570;13823419;13823499;13825079;13825065	+;+;+;+;+;+;+;+;+;+;+;+;+;+;+;+;+;+;+;+;+;+;+;+;+;+;+;+;+;+;+;+;+;+;+;+;+;+;+;+;+;+;+;+;+;+;+;+;+;+;+;+;+;+;+;+;+;+;+;+;+;+;+;+;+;+;+;+;+;+;+;+;+;+;+	10923	125	109	97	83
ENSG00000189337.17	chr1;chr1;chr1;chr1;chr1;chr1;chr1;chr1;chr1;chr1;chr1;chr1;chr1;chr1;chr1;chr1;chr1;chr1;chr1;chr1;chr1;chr1;chr1;chr1;chr1;chr1;chr1;chr1;chr1;chr1;chr1;chr1;chr1;chr1;chr1;chr1;chr1;chr1;chr1;chr1;chr1;chr1;chr1;chr1;chr1;chr1;chr1;chr1;chr1;chr1;chr1;chr1;chr1;chr1;chr1;chr1;chr1;chr1;chr1;chr1;chr1;chr1;chr1;chr1;chr1;chr1;chr1;chr1;chr1;chr1;chr1;chr1;chr1;chr1;chr1;chr1;chr1;chr1;chr1;chr1	13892792;13892792;14180435;14180435;14304590;14598685;14598704;14598717;14598983;14598983;14924130;14929800;14929800;14945919;14960684;14960684;14960684;14960684;14960684;14960684;14960684;14960684;15034749;15034749;15034749;15034749;15034749;15034749;15034749;15034749;15043989;15043989;15043989;15043989;15043989;15043989;15043989;15043989;15056091;15056091;15056091;15056091;15056091;15056091;15056091;15056091;15060172;15060172;15060172;15060172;15060172;15060172;15060172;15063572;15063572;15063572;15063572;15063572;15063572;15065630;15065630;15065630;15065630;15065630;15065630;15065630;15094180;15094180;15094815;15094815;15101543;15101543;15103359;15103359;15104023;15104023;15112427;15112427;15114471;15114471	13893756;13893756;14180592;14180592;14304663;14599223;14599223;14598910;14599223;14599223;14924572;14930044;14930044;14946173;14960875;14960875;14960875;14960875;14960875;14960875;14960875;14960875;15034885;15034885;15034885;15034885;15034885;15034885;15034885;15034885;15044159;15044159;15044159;15044159;15044159;15044159;15044159;15044159;15056280;15056280;15056145;15056280;15056280;15056280;15056280;15056280;15060302;15060302;15060302;15060302;15063622;15060302;15060302;15063622;15063622;15063622;15063622;15063622;15063622;15065797;15068155;15068152;15065797;15066560;15065753;15065753;15094385;15094385;15094933;15094933;15101774;15101774;15103460;15103460;15104189;15104189;15112541;15112541;15118043;15118043	+;+;+;+;+;+;+;+;+;+;+;+;+;+;+;+;+;+;+;+;+;+;+;+;+;+;+;+;+;+;+;+;+;+;+;+;+;+;+;+;+;+;+;+;+;+;+;+;+;+;+;+;+;+;+;+;+;+;+;+;+;+;+;+;+;+;+;+;+;+;+;+;+;+;+;+;+;+;+;+	13860	18	15	54	45
ENSG00000252151.1	chr1	14124233	14124335	-	103	1	2	0	0
ENSG00000231606.2	chr1;chr1;chr1;chr1;chr1;chr1;chr1	14221887;14221891;14223054;14223054;14258867;14282636;14304385	14222107;14222107;14223239;14223239;14259698;14282884;14304445	-;-;-;-;-;-;-	1549	0	0	0	0
ENSG00000234593.3	chr1;chr1;chr1;chr1;chr1;chr1;chr1;chr1;chr1;chr1;chr1;chr1;chr1;chr1;chr1;chr1;chr1;chr1;chr1;chr1;chr1;chr1;chr1;chr1;chr1;chr1;chr1;chr1;chr1;chr1;chr1	14338825;14346236;14348475;14348947;14348948;14348948;14348949;14348956;14350869;14350869;14350869;14350869;14350869;14350869;14390655;14390686;14390686;14390686;14391445;14391459;14391459;14391459;14391459;14409406;14409406;14419494;14419494;14419494;14419494;14419494;14419494	14339018;14346470;14348565;14349378;14349378;14349378;14349378;14349378;14351025;14351025;14351025;14351025;14351324;14351025;14391578;14390744;14390751;14390751;14391578;14391578;14391578;14391578;14391578;14409451;14409451;14419973;14419973;14419589;14419973;14419966;14419973	-;-;-;-;-;-;-;-;-;-;-;-;-;-;-;-;-;-;-;-;-;-;-;-;-;-;-;-;-;-;-	2858	0	0	0	0
ENSG00000235829.1	chr1;chr1	14692129;14692567	14692407;14692613	-;-	326	0	0	0	1
ENSG00000287756.1	chr1;chr1	14774469;14777534	14775727;14777727	-;-	1453	0	0	0	0
ENSG00000175147.13	chr1;chr1;chr1;chr1;chr1;chr1;chr1;chr1;chr1;chr1;chr1;chr1;chr1;chr1;chr1;chr1;chr1;chr1;chr1;chr1;chr1;chr1;chr1	15111815;15111869;15115981;15118327;15118327;15119408;15120107;15120577;15120972;15120972;15121952;15124228;15124228;15124228;15124228;15124228;15152291;15152291;15152291;15152291;15152291;15152291;15153171	15117807;15117807;15117807;15118904;15118904;15121059;15121059;15120697;15121059;15121059;15124373;15124373;15124373;15124373;15124373;15124373;15152355;15152699;15153237;15153618;15152464;15152458;15153338	-;-;-;-;-;-;-;-;-;-;-;-;-;-;-;-;-;-;-;-;-;-;-	11973	1	1	2	5
ENSG00000171729.14	chr1;chr1;chr1;chr1;chr1;chr1;chr1;chr1;chr1;chr1;chr1;chr1;chr1;chr1;chr1;chr1;chr1;chr1;chr1;chr1;chr1	15152532;15152566;15152577;15153733;15153747;15153768;15210490;15210490;15210490;15214895;15214895;15214895;15214895;15214895;15214895;15219326;15219326;15219326;15219326;15219326;15219330	15152784;15152784;15152784;15153954;15153954;15153954;15210562;15210562;15210562;15215431;15215431;15215431;15215431;15215431;15215431;15220478;15220408;15219346;15220339;15220477;15220393	+;+;+;+;+;+;+;+;+;+;+;+;+;+;+;+;+;+;+;+;+	2238	19	34	19	15
ENSG00000204464.7	chr1;chr1;chr1;chr1	15164344;15168474;15171181;15171181	15164461;15168777;15171317;15171317	-;-;-;-	559	0	0	0	0
ENSG00000215720.4	chr1;chr1	15191828;15192750	15192441;15192845	-;-	710	2	2	0	3
ENSG00000278480.1	chr1;chr1	15226373;15227455	15227243;15227549	+;+	966	0	0	0	0
ENSG00000142621.19	chr1;chr1;chr1;chr1;chr1;chr1;chr1;chr1;chr1;chr1;chr1;chr1;chr1;chr1;chr1;chr1;chr1;chr1;chr1;chr1;chr1;chr1;chr1;chr1;chr1;chr1;chr1;chr1;chr1;chr1;chr1;chr1;chr1;chr1;chr1;chr1;chr1;chr1;chr1;chr1;chr1;chr1;chr1;chr1;chr1;chr1;chr1;chr1;chr1;chr1;chr1;chr1;chr1;chr1;chr1;chr1;chr1;chr1;chr1;chr1;chr1;chr1;chr1;chr1;chr1;chr1;chr1;chr1;chr1;chr1;chr1;chr1;chr1;chr1;chr1;chr1;chr1;chr1;chr1;chr1;chr1;chr1;chr1;chr1;chr1;chr1;chr1;chr1;chr1;chr1;chr1;chr1;chr1;chr1;chr1;chr1;chr1;chr1;chr1;chr1;chr1;chr1;chr1;chr1;chr1;chr1;chr1;chr1;chr1;chr1;chr1;chr1;chr1;chr1;chr1;chr1;chr1;chr1;chr1;chr1;chr1;chr1;chr1;chr1;chr1;chr1;chr1;chr1;chr1;chr1;chr1;chr1;chr1;chr1;chr1;chr1;chr1;chr1;chr1;chr1;chr1;chr1;chr1;chr1;chr1;chr1;chr1;chr1;chr1;chr1;chr1;chr1;chr1;chr1;chr1;chr1;chr1;chr1;chr1;chr1;chr1;chr1;chr1;chr1;chr1;chr1;chr1;chr1;chr1;chr1;chr1;chr1;chr1;chr1;chr1;chr1;chr1;chr1;chr1;chr1;chr1;chr1;chr1;chr1;chr1;chr1;chr1;chr1;chr1;chr1;chr1;chr1;chr1;chr1;chr1;chr1;chr1;chr1;chr1;chr1;chr1;chr1;chr1;chr1;chr1;chr1;chr1;chr1;chr1;chr1;chr1;chr1;chr1;chr1;chr1	15247272;15247280;15251771;15251771;15251785;15272323;15272323;15287045;15289399;15289399;15289399;15289399;15296684;15296684;15296684;15301205;15301205;15305761;15305762;15305769;15305780;15308613;15308613;15308613;15308613;15308613;15312105;15313057;15313057;15313057;15313057;15313057;15313057;15314442;15315047;15316378;15316378;15316378;15316378;15316378;15317824;15317824;15317824;15317824;15324452;15324452;15324452;15324469;15326817;15327059;15327059;15327059;15327059;15327059;15327059;15327120;15328277;15328277;15328277;15328277;15328277;15328277;15328277;15328277;15328277;15329346;15329346;15329346;15329346;15329346;15329346;15329346;15339481;15341736;15341736;15341736;15341761;15345083;15345083;15345083;15345083;15345098;15345416;15345416;15345416;15345416;15345416;15345431;15345460;15349042;15349042;15349042;15352877;15352877;15352877;15352877;15352877;15352877;15352877;15357791;15358110;15358110;15358110;15358110;15358110;15358110;15358110;15360478;15360478;15360478;15360478;15360478;15360478;15360478;15360478;15362642;15362642;15362642;15362642;15362642;15362642;15362642;15362697;15363741;15365827;15365827;15365827;15365827;15365827;15365827;15365827;15367463;15367463;15367463;15367463;15367463;15367463;15367463;15369370;15369370;15369370;15369370;15369370;15369370;15369370;15374502;15374502;15374502;15374502;15374502;15374502;15374505;15375603;15375603;15375603;15375603;15375603;15375603;15375603;15375700;15380701;15380701;15380701;15380701;15380701;15380701;15380701;15380701;15381231;15381231;15381231;15381231;15381231;15381231;15381231;15381231;15381280;15382028;15382028;15382028;15382028;15382028;15382028;15382028;15382028;15382028;15383156;15383156;15383159;15383377;15383807;15383807;15388051;15388051;15388051;15388346;15388346;15391147;15391210;15391210;15391210;15391210;15393100;15397297;15397297;15397297;15397297;15397297;15397297;15397297;15397297;15397297;15397297;15399954;15400097	15247395;15247395;15251877;15251877;15251877;15272529;15272529;15287157;15289641;15289666;15289666;15289666;15296793;15296762;15296793;15301441;15301441;15305819;15305819;15305819;15305819;15308736;15308736;15308736;15308736;15308736;15312187;15313187;15313187;15313187;15313187;15313187;15313187;15314598;15315239;15316467;15316467;15316467;15316467;15316467;15317928;15317928;15317928;15317928;15324559;15324559;15324559;15327142;15327142;15327142;15327142;15327142;15327142;15327142;15327142;15327142;15328429;15328429;15328429;15330008;15328429;15328429;15328429;15328429;15328429;15329734;15329541;15329598;15330059;15330059;15329541;15329541;15339551;15341893;15341893;15341893;15341888;15345190;15345190;15345190;15345190;15345190;15345523;15345523;15345523;15345523;15345523;15345523;15345606;15349149;15349149;15349149;15352984;15352984;15352984;15352984;15352984;15352984;15352984;15358283;15358283;15358283;15358283;15358283;15358283;15358283;15358283;15360623;15360703;15360703;15360703;15360703;15360703;15360703;15360703;15362726;15362726;15362726;15362726;15362726;15362726;15362726;15362726;15364317;15365933;15365933;15365933;15365933;15365933;15365933;15365933;15367622;15367622;15367622;15367622;15367622;15367622;15367622;15369502;15369502;15369502;15369502;15369502;15369502;15369502;15374631;15374631;15374631;15374631;15374631;15374631;15374631;15375730;15375730;15375730;15375730;15375730;15375730;15375730;15375730;15380796;15380796;15380796;15380796;15380796;15380796;15380796;15380796;15381451;15381451;15381451;15381451;15381451;15381451;15381451;15381451;15381451;15382193;15382193;15382193;15382193;15382193;15382193;15382193;15382193;15382193;15384558;15383402;15383280;15383402;15383861;15383930;15388131;15388131;15388131;15388422;15388422;15391263;15391263;15391263;15391263;15391263;15393217;15397449;15397529;15397529;15397449;15398127;15398126;15397741;15397516;15397529;15398126;15400283;15400283	+;+;+;+;+;+;+;+;+;+;+;+;+;+;+;+;+;+;+;+;+;+;+;+;+;+;+;+;+;+;+;+;+;+;+;+;+;+;+;+;+;+;+;+;+;+;+;+;+;+;+;+;+;+;+;+;+;+;+;+;+;+;+;+;+;+;+;+;+;+;+;+;+;+;+;+;+;+;+;+;+;+;+;+;+;+;+;+;+;+;+;+;+;+;+;+;+;+;+;+;+;+;+;+;+;+;+;+;+;+;+;+;+;+;+;+;+;+;+;+;+;+;+;+;+;+;+;+;+;+;+;+;+;+;+;+;+;+;+;+;+;+;+;+;+;+;+;+;+;+;+;+;+;+;+;+;+;+;+;+;+;+;+;+;+;+;+;+;+;+;+;+;+;+;+;+;+;+;+;+;+;+;+;+;+;+;+;+;+;+;+;+;+;+;+;+;+;+;+;+;+;+;+;+;+;+;+;+;+;+;+;+;+;+;+	12805	16	6	5	2
ENSG00000233485.1	chr1;chr1	15326680;15343776	15329683;15343876	-;-	3105	0	0	0	0
ENSG00000236045.1	chr1;chr1	15334166;15335272	15334699;15335464	-;-	727	0	0	0	0
ENSG00000228140.2	chr1;chr1;chr1;chr1;chr1;chr1	15402979;15403025;15405660;15407837;15409070;15409287	15407907;15404144;15405848;15407882;15409171;15409433	-;-;-;-;-;-	5178	0	3	2	3
ENSG00000142634.13	chr1;chr1;chr1;chr1;chr1;chr1;chr1;chr1;chr1	15409888;15410265;15425871;15425871;15427150;15427150;15427898;15428593;15428593	15410279;15410279;15426018;15426018;15427284;15427284;15428009;15429081;15430339	+;+;+;+;+;+;+;+;+	2534	902	988	813	729
ENSG00000162438.12	chr1;chr1;chr1;chr1;chr1;chr1;chr1;chr1;chr1;chr1;chr1;chr1;chr1;chr1;chr1;chr1;chr1;chr1;chr1;chr1;chr1;chr1	15438442;15438443;15438453;15440300;15440350;15440493;15440493;15442447;15442447;15442447;15442447;15443419;15443419;15443419;15443419;15444606;15445597;15445597;15445597;15446575;15446575;15446575	15438504;15438504;15438504;15440391;15440391;15440590;15440590;15442572;15442572;15442572;15442572;15443555;15443540;15443555;15443555;15444751;15445749;15445749;15445749;15446654;15449242;15449242	+;+;+;+;+;+;+;+;+;+;+;+;+;+;+;+;+;+;+;+;+;+	3483	0	0	0	1
ENSG00000142615.8	chr1;chr1;chr1;chr1;chr1;chr1;chr1;chr1;chr1;chr1;chr1;chr1;chr1;chr1	15456728;15456732;15456747;15457086;15457086;15457086;15461561;15461561;15462733;15462733;15463386;15465999;15467386;15471990	15456793;15456793;15456793;15457623;15457174;15457174;15461658;15461658;15462861;15463011;15463522;15466144;15467538;15472091	+;+;+;+;+;+;+;+;+;+;+;+;+;+	1519	0	0	0	3
ENSG00000215704.10	chr1;chr1;chr1;chr1;chr1;chr1;chr1;chr1;chr1;chr1;chr1;chr1;chr1;chr1;chr1;chr1;chr1;chr1;chr1;chr1;chr1	15465909;15467386;15476104;15476457;15476457;15476465;15481098;15481098;15481098;15481645;15482265;15482265;15482265;15483264;15483264;15485861;15485901;15487285;15487285;15491295;15491295	15466144;15467538;15476165;15476545;15476545;15476545;15481195;15481195;15481195;15481749;15482357;15482393;15482393;15483400;15483368;15486046;15486046;15487437;15487437;15491395;15491395	+;+;+;+;+;+;+;+;+;+;+;+;+;+;+;+;+;+;+;+;+	1449	47	33	32	42
ENSG00000132906.18	chr1;chr1;chr1;chr1;chr1;chr1;chr1;chr1;chr1;chr1;chr1;chr1;chr1;chr1;chr1;chr1;chr1;chr1;chr1;chr1;chr1;chr1;chr1;chr1;chr1;chr1;chr1;chr1;chr1;chr1;chr1;chr1;chr1;chr1;chr1;chr1;chr1;chr1;chr1;chr1;chr1;chr1;chr1;chr1;chr1;chr1;chr1;chr1;chr1;chr1;chr1;chr1;chr1;chr1;chr1;chr1;chr1;chr1;chr1;chr1;chr1;chr1;chr1;chr1;chr1;chr1;chr1;chr1;chr1;chr1;chr1;chr1	15490832;15491401;15492270;15492366;15492798;15492855;15492943;15493892;15493892;15493892;15493892;15493892;15493892;15495273;15495273;15495273;15495273;15495273;15495273;15495273;15504611;15504611;15504611;15504611;15504611;15504611;15504611;15504625;15505990;15505990;15505990;15505990;15505990;15505990;15505990;15506899;15506899;15506899;15506899;15506899;15506899;15506899;15506899;15507772;15507873;15507873;15507873;15507873;15507873;15507873;15507873;15518110;15518110;15518110;15518110;15518110;15518110;15518110;15518110;15518136;15518250;15519881;15524069;15524069;15524069;15524069;15524069;15524069;15524069;15524583;15524852;15526191	15494001;15493035;15493035;15493035;15493035;15493035;15493035;15494001;15494001;15494001;15494001;15494001;15494001;15495452;15495452;15495452;15495452;15495452;15495452;15495452;15504758;15504758;15504758;15504758;15504758;15504758;15504758;15504758;15506079;15506079;15506079;15506079;15506079;15506079;15506079;15507075;15507075;15507075;15507075;15507052;15507133;15507075;15507075;15507907;15507907;15507907;15507907;15507907;15507907;15507907;15507907;15518395;15518395;15518395;15518395;15518395;15518395;15518395;15518395;15518395;15518395;15520001;15524215;15524217;15524200;15524192;15524347;15524215;15524445;15524726;15524889;15526534	-;-;-;-;-;-;-;-;-;-;-;-;-;-;-;-;-;-;-;-;-;-;-;-;-;-;-;-;-;-;-;-;-;-;-;-;-;-;-;-;-;-;-;-;-;-;-;-;-;-;-;-;-;-;-;-;-;-;-;-;-;-;-;-;-;-;-;-;-;-;-;-	5269	250	314	218	189
ENSG00000116138.13	chr1;chr1;chr1;chr1;chr1;chr1;chr1;chr1;chr1;chr1;chr1;chr1;chr1;chr1;chr1;chr1;chr1;chr1;chr1;chr1;chr1;chr1;chr1;chr1;chr1;chr1;chr1;chr1;chr1;chr1;chr1;chr1;chr1;chr1;chr1;chr1;chr1;chr1;chr1;chr1;chr1;chr1;chr1;chr1;chr1;chr1;chr1;chr1;chr1;chr1;chr1;chr1;chr1;chr1;chr1;chr1;chr1;chr1;chr1;chr1;chr1;chr1;chr1;chr1;chr1;chr1;chr1;chr1;chr1;chr1;chr1;chr1;chr1;chr1;chr1;chr1;chr1;chr1;chr1;chr1;chr1;chr1;chr1;chr1;chr1;chr1;chr1;chr1;chr1;chr1;chr1;chr1;chr1;chr1;chr1;chr1;chr1	15526813;15526813;15526813;15526813;15526848;15529088;15529088;15529088;15529088;15534237;15534237;15534237;15534237;15534237;15536475;15536475;15536475;15536475;15536475;15544399;15544399;15544399;15544399;15544399;15546767;15546767;15546767;15546767;15546767;15548270;15548270;15548270;15548270;15548270;15559526;15559526;15559526;15559526;15559526;15559608;15560131;15562142;15562142;15562142;15562142;15562142;15562142;15563929;15563929;15563929;15563929;15563929;15563929;15564086;15564283;15564283;15564283;15564283;15564283;15564283;15564283;15565182;15565818;15565919;15565919;15565919;15565919;15565919;15565919;15565919;15566082;15566082;15566082;15566082;15566082;15566082;15566082;15566082;15567046;15567099;15567099;15567099;15567099;15567099;15567099;15567778;15567778;15567778;15567778;15567778;15568159;15568777;15569653;15574760;15574760;15575335;15592259	15526958;15526958;15526958;15526958;15526958;15529272;15529272;15529272;15529272;15534303;15534303;15534303;15534303;15534303;15536814;15536814;15536814;15536814;15536814;15544583;15544583;15544583;15544583;15544583;15546871;15546871;15546871;15546871;15546871;15548428;15548428;15548428;15548428;15548428;15559656;15559656;15559656;15559656;15559656;15559656;15560329;15562325;15562325;15562325;15562325;15562325;15562325;15564111;15564111;15564111;15564111;15564111;15564111;15564111;15564359;15564359;15564359;15564359;15564359;15564359;15564359;15565453;15565999;15565999;15565999;15565999;15565999;15565999;15565999;15565999;15566409;15566299;15566410;15566180;15566180;15566410;15566180;15566595;15567269;15567141;15567269;15567269;15567269;15567269;15567269;15568061;15568235;15571733;15571733;15571731;15568235;15568971;15570281;15575149;15576092;15575472;15592379	+;+;+;+;+;+;+;+;+;+;+;+;+;+;+;+;+;+;+;+;+;+;+;+;+;+;+;+;+;+;+;+;+;+;+;+;+;+;+;+;+;+;+;+;+;+;+;+;+;+;+;+;+;+;+;+;+;+;+;+;+;+;+;+;+;+;+;+;+;+;+;+;+;+;+;+;+;+;+;+;+;+;+;+;+;+;+;+;+;+;+;+;+;+;+;+;+	8563	122	171	174	149
ENSG00000251866.1	chr1	15542165	15542304	+	140	0	1	0	0
ENSG00000272510.1	chr1	15565611	15565956	-	346	1	2	2	1
ENSG00000116771.6	chr1;chr1;chr1;chr1;chr1;chr1;chr1	15571699;15574757;15577685;15578859;15580094;15583193;15584696	15573724;15574841;15577864;15579054;15580142;15583395;15585051	-;-;-;-;-;-;-	3095	248	288	249	209
ENSG00000237301.1	chr1;chr1	15586136;15603089	15588442;15603626	-;-	2845	0	1	1	2
ENSG00000235084.3	chr1	15604597	15605043	+	447	1	3	1	6
ENSG00000252417.1	chr1	15608078	15608145	-	68	0	0	0	0
ENSG00000236500.1	chr1	15614643	15614867	-	225	0	0	0	0
ENSG00000197312.12	chr1;chr1;chr1;chr1;chr1;chr1;chr1;chr1;chr1;chr1;chr1;chr1;chr1;chr1;chr1;chr1;chr1;chr1;chr1;chr1;chr1;chr1;chr1;chr1;chr1;chr1;chr1;chr1;chr1;chr1	15617458;15617543;15617615;15626669;15626669;15626669;15630325;15630325;15630402;15630425;15633439;15633439;15633439;15633439;15633798;15638307;15643522;15643522;15643522;15649720;15649720;15649720;15651706;15651706;15651836;15656421;15656617;15656617;15659837;15659837	15617808;15617808;15617808;15627066;15626798;15626798;15630561;15630561;15630561;15630561;15633565;15634306;15633565;15633565;15633879;15638434;15643650;15643650;15643650;15649823;15649823;15649823;15651895;15651895;15651895;15656985;15656679;15656679;15661057;15669044	+;+;+;+;+;+;+;+;+;+;+;+;+;+;+;+;+;+;+;+;+;+;+;+;+;+;+;+;+;+	12178	514	451	474	487
ENSG00000215695.1	chr1	15659869	15661722	+	1854	0	0	0	0
ENSG00000271742.1	chr1	15682873	15683128	-	256	0	0	0	0
ENSG00000116786.13	chr1;chr1;chr1;chr1;chr1;chr1;chr1;chr1;chr1;chr1;chr1;chr1;chr1;chr1;chr1;chr1;chr1;chr1;chr1;chr1;chr1;chr1;chr1;chr1;chr1;chr1;chr1;chr1;chr1;chr1;chr1;chr1;chr1;chr1;chr1;chr1;chr1;chr1;chr1;chr1;chr1;chr1;chr1;chr1;chr1;chr1;chr1;chr1;chr1;chr1;chr1;chr1;chr1;chr1;chr1;chr1;chr1;chr1;chr1;chr1;chr1;chr1;chr1;chr1;chr1;chr1;chr1;chr1;chr1;chr1;chr1;chr1	15684320;15684390;15684541;15684556;15716237;15716237;15716237;15716237;15716707;15716707;15716707;15717893;15717893;15717893;15717893;15718538;15718538;15718538;15718538;15719734;15719734;15719734;15719734;15721329;15721329;15725317;15725317;15725317;15727014;15727014;15727014;15727192;15728079;15728079;15728079;15728267;15728267;15728267;15728669;15728669;15728669;15729102;15729102;15729102;15729797;15729797;15729797;15729845;15730532;15730532;15730532;15730532;15731192;15731192;15731192;15731192;15731889;15731889;15731889;15731950;15732350;15732350;15732350;15732350;15732612;15732612;15732612;15732612;15733797;15733797;15733797;15733797	15684618;15684618;15684618;15684618;15716343;15716343;15716343;15716343;15716816;15716816;15716816;15717992;15717992;15717992;15717992;15718625;15718625;15718625;15718625;15719920;15719869;15719920;15719920;15721388;15721388;15725545;15725545;15725545;15727068;15727832;15727832;15727832;15728148;15728148;15728148;15728357;15728357;15728357;15728733;15728733;15728733;15729190;15729190;15729190;15729929;15729929;15729929;15729929;15730722;15730722;15730722;15730722;15731257;15731257;15731257;15731257;15732048;15732048;15732048;15732048;15732529;15732529;15732529;15732529;15732728;15732728;15732728;15732728;15734115;15734769;15734769;15734769	+;+;+;+;+;+;+;+;+;+;+;+;+;+;+;+;+;+;+;+;+;+;+;+;+;+;+;+;+;+;+;+;+;+;+;+;+;+;+;+;+;+;+;+;+;+;+;+;+;+;+;+;+;+;+;+;+;+;+;+;+;+;+;+;+;+;+;+;+;+;+;+	4134	552	743	453	477
ENSG00000237938.5	chr1;chr1;chr1;chr1;chr1;chr1;chr1;chr1;chr1;chr1;chr1;chr1	15720312;15720737;15720812;15722719;15723203;15723203;15723203;15725593;15732387;15732387;15732387;15736861	15720595;15720994;15720994;15723067;15723353;15723287;15723353;15725872;15732561;15732452;15732452;15736896	-;-;-;-;-;-;-;-;-;-;-;-	1533	1	11	5	6
ENSG00000162461.8	chr1;chr1;chr1;chr1;chr1;chr1;chr1;chr1;chr1;chr1;chr1	15736258;15737783;15737929;15738093;15738093;15738594;15738594;15739035;15739224;15739224;15739224	15736863;15737994;15737994;15738245;15738245;15738728;15738728;15739097;15739335;15739562;15741392	+;+;+;+;+;+;+;+;+;+;+	3338	2	3	0	1
ENSG00000224459.1	chr1;chr1	15740051;15749430	15740222;15749896	-;-	639	0	1	0	0
ENSG00000162460.7	chr1;chr1;chr1;chr1;chr1;chr1;chr1;chr1;chr1	15742499;15742547;15742835;15743020;15743020;15744160;15744160;15746867;15747546	15742647;15742647;15742907;15743194;15743194;15744580;15744580;15747054;15747982	+;+;+;+;+;+;+;+;+	1443	0	0	0	0
ENSG00000162458.13	chr1;chr1;chr1;chr1;chr1;chr1;chr1;chr1;chr1;chr1;chr1;chr1;chr1;chr1;chr1;chr1;chr1;chr1;chr1;chr1;chr1;chr1;chr1;chr1;chr1;chr1;chr1;chr1;chr1;chr1;chr1;chr1;chr1;chr1;chr1;chr1;chr1;chr1;chr1;chr1;chr1;chr1;chr1;chr1;chr1;chr1;chr1;chr1;chr1;chr1;chr1;chr1;chr1;chr1;chr1;chr1;chr1;chr1;chr1;chr1;chr1;chr1;chr1;chr1;chr1;chr1;chr1;chr1;chr1;chr1;chr1;chr1	15756607;15756617;15756641;15756644;15756659;15757946;15757947;15758174;15758174;15758174;15758174;15758174;15758174;15758174;15758784;15758793;15758795;15758797;15764493;15764493;15764493;15764493;15764496;15764496;15764496;15764496;15764496;15764496;15764496;15764499;15764953;15764964;15764964;15764964;15764964;15764964;15764964;15764964;15764964;15764964;15764964;15764964;15764964;15767376;15767376;15767376;15767376;15767376;15768528;15768528;15768528;15770409;15770409;15770409;15770409;15770409;15774618;15774618;15774618;15774618;15774618;15777015;15777073;15777170;15777170;15777170;15777170;15784548;15784548;15784548;15784548;15784548	15756732;15756732;15756728;15756732;15756732;15758043;15758043;15758329;15758355;15758329;15758329;15758355;15758355;15758355;15758848;15758848;15758848;15758848;15764685;15764685;15764685;15764685;15764685;15764547;15764547;15764685;15764685;15764547;15764685;15764685;15765233;15765233;15765233;15765233;15765233;15765233;15765027;15765076;15765233;15765217;15765035;15765073;15765086;15767563;15767437;15767563;15767559;15767563;15768630;15768630;15768630;15770578;15770578;15770578;15770578;15770578;15775242;15774796;15774631;15774796;15774796;15777078;15777287;15777287;15777287;15777287;15777287;15784685;15785329;15784838;15786589;15786594	+;+;+;+;+;+;+;+;+;+;+;+;+;+;+;+;+;+;+;+;+;+;+;+;+;+;+;+;+;+;+;+;+;+;+;+;+;+;+;+;+;+;+;+;+;+;+;+;+;+;+;+;+;+;+;+;+;+;+;+;+;+;+;+;+;+;+;+;+;+;+;+	4351	31	71	48	32
ENSG00000224321.1	chr1	15792796	15793285	+	490	0	2	0	0
ENSG00000233954.6	chr1	15807169	15809348	-	2180	6	7	2	0
ENSG00000178715.8	chr1	15828232	15828669	+	438	74	97	62	61
ENSG00000179743.4	chr1;chr1	15834474;15848108	15836906;15848147	-;-	2473	28	30	23	19
ENSG00000065526.12	chr1;chr1;chr1;chr1;chr1;chr1;chr1;chr1;chr1;chr1;chr1;chr1;chr1;chr1;chr1;chr1;chr1;chr1;chr1;chr1;chr1;chr1;chr1;chr1;chr1;chr1;chr1;chr1;chr1;chr1;chr1;chr1;chr1;chr1;chr1;chr1;chr1;chr1;chr1;chr1;chr1;chr1	15836095;15847707;15867879;15872816;15872816;15873502;15873502;15876202;15876202;15876202;15876202;15876576;15909321;15909321;15909321;15909324;15911101;15911101;15911101;15911101;15916128;15916128;15916128;15918926;15918926;15918926;15919404;15919404;15919404;15920870;15920870;15920870;15922249;15922249;15928091;15928091;15937163;15937812;15938583;15938718;15939296;15939296	15836885;15848150;15867976;15873136;15873136;15874395;15874395;15876678;15876711;15876678;15876678;15876678;15909481;15909481;15909481;15909481;15911301;15911301;15911301;15911301;15916279;15916279;15916279;15919051;15919051;15919051;15919517;15919517;15919517;15920906;15920983;15920983;15922349;15922349;15936266;15928557;15937645;15938006;15938876;15938876;15939544;15940456	+;+;+;+;+;+;+;+;+;+;+;+;+;+;+;+;+;+;+;+;+;+;+;+;+;+;+;+;+;+;+;+;+;+;+;+;+;+;+;+;+;+	14336	531	489	440	412
ENSG00000270620.1	chr1	15917698	15917908	-	211	0	0	0	0
ENSG00000116809.12	chr1;chr1;chr1;chr1;chr1;chr1;chr1;chr1;chr1;chr1;chr1;chr1;chr1;chr1;chr1;chr1;chr1;chr1;chr1;chr1;chr1;chr1;chr1;chr1;chr1;chr1;chr1;chr1;chr1;chr1;chr1;chr1;chr1;chr1;chr1;chr1;chr1;chr1;chr1;chr1;chr1;chr1;chr1;chr1;chr1;chr1;chr1;chr1;chr1;chr1;chr1;chr1;chr1;chr1;chr1;chr1;chr1;chr1;chr1;chr1;chr1;chr1;chr1;chr1;chr1;chr1;chr1;chr1;chr1;chr1;chr1;chr1;chr1;chr1;chr1;chr1;chr1;chr1;chr1;chr1;chr1;chr1;chr1;chr1;chr1;chr1;chr1;chr1;chr1;chr1;chr1;chr1;chr1	15941869;15941869;15941869;15941871;15941871;15942331;15942331;15942331;15942331;15942331;15942407;15942529;15942529;15942529;15942529;15942529;15942756;15943064;15943064;15943064;15943064;15943064;15943064;15943240;15943257;15943399;15943399;15943399;15943399;15943429;15943599;15943599;15943599;15943599;15943599;15943599;15943599;15943599;15943808;15943808;15943808;15943808;15943808;15944300;15944300;15944300;15944300;15944300;15944300;15944417;15944697;15944697;15944697;15944697;15944937;15944937;15944937;15944937;15944988;15945715;15945715;15945715;15945715;15945715;15945721;15945846;15945933;15946154;15946154;15946154;15946154;15946154;15946935;15946935;15946935;15946935;15946935;15946935;15946935;15947157;15948291;15948291;15948291;15948291;15952910;15973039;15973039;15973039;15973039;15975983;15975983;15975983;15975983	15942252;15942252;15942252;15942252;15942252;15942441;15942420;15942420;15942441;15942722;15942420;15942738;15942738;15942738;15942738;15942738;15942901;15943384;15943194;15943194;15943194;15943194;15943089;15943519;15943519;15943519;15943519;15943519;15943519;15943519;15943715;15943895;15943715;15943926;15943715;15943715;15943715;15943715;15944393;15943895;15943895;15943895;15943895;15944403;15944358;15944428;15944600;15944600;15944600;15944600;15944839;15944839;15944839;15944839;15945202;15945202;15945202;15945202;15945202;15945840;15946084;15945840;15945840;15945840;15945840;15946294;15946294;15946316;15946294;15946294;15946316;15946294;15947123;15947123;15947022;15947105;15947123;15947123;15947123;15947292;15948497;15948497;15948497;15948497;15952973;15973125;15973125;15973125;15973125;15976104;15976132;15976079;15976101	-;-;-;-;-;-;-;-;-;-;-;-;-;-;-;-;-;-;-;-;-;-;-;-;-;-;-;-;-;-;-;-;-;-;-;-;-;-;-;-;-;-;-;-;-;-;-;-;-;-;-;-;-;-;-;-;-;-;-;-;-;-;-;-;-;-;-;-;-;-;-;-;-;-;-;-;-;-;-;-;-;-;-;-;-;-;-;-;-;-;-;-;-	4240	148	215	124	127
ENSG00000234607.2	chr1	15969632	15970194	+	563	0	0	0	0
ENSG00000231353.1	chr1	15988182	15988441	+	260	0	0	0	0
ENSG00000275503.1	chr1	15989140	15989375	-	236	0	0	0	0
ENSG00000224966.4	chr1;chr1;chr1;chr1;chr1;chr1;chr1;chr1	15989871;15990671;15991151;15991678;15992163;15993296;15993561;15994682	15989991;15990765;15991216;15991777;15992310;15993476;15993741;15994751	+;+;+;+;+;+;+;+	962	0	0	0	0
ENSG00000183888.4	chr1;chr1	16004236;16005919	16004385;16008807	+;+	3039	1	0	0	0
ENSG00000233078.1	chr1;chr1	16006160;16006393	16006346;16006671	-;-	466	0	0	0	0
ENSG00000173641.18	chr1;chr1;chr1;chr1;chr1;chr1;chr1;chr1;chr1;chr1;chr1;chr1;chr1;chr1;chr1;chr1;chr1;chr1;chr1;chr1;chr1	16014028;16014028;16014028;16014029;16015374;16015374;16015499;16017074;16017074;16017074;16017074;16017074;16017089;16017089;16017765;16017765;16017765;16017765;16017765;16017765;16019134	16015759;16015759;16015759;16015759;16015759;16015759;16015759;16017219;16017222;16017207;16017207;16018043;16017222;16017207;16018073;16018005;16017825;16018043;16018041;16017852;16019594	-;-;-;-;-;-;-;-;-;-;-;-;-;-;-;-;-;-;-;-;-	3193	486	512	289	282
ENSG00000186510.12	chr1;chr1;chr1;chr1;chr1;chr1;chr1;chr1;chr1;chr1;chr1;chr1;chr1;chr1;chr1;chr1;chr1;chr1;chr1;chr1;chr1;chr1;chr1;chr1;chr1;chr1;chr1;chr1;chr1;chr1;chr1;chr1;chr1;chr1;chr1;chr1;chr1;chr1;chr1;chr1;chr1;chr1;chr1;chr1;chr1;chr1;chr1;chr1;chr1;chr1;chr1;chr1;chr1;chr1;chr1;chr1;chr1;chr1;chr1;chr1;chr1;chr1;chr1;chr1;chr1;chr1;chr1;chr1;chr1;chr1;chr1;chr1;chr1;chr1;chr1;chr1;chr1;chr1;chr1;chr1;chr1;chr1;chr1;chr1;chr1;chr1;chr1;chr1;chr1;chr1;chr1;chr1;chr1;chr1;chr1;chr1;chr1;chr1;chr1;chr1;chr1	16018875;16020036;16021030;16021031;16021297;16021297;16021620;16021871;16021913;16021991;16021991;16022014;16022036;16022613;16022613;16022613;16022613;16022613;16023800;16023800;16023800;16023800;16023800;16024763;16024763;16024763;16024859;16026108;16026108;16026108;16026108;16026108;16026536;16026536;16026536;16026536;16026536;16026697;16026697;16026697;16026697;16026839;16027310;16027310;16027310;16027310;16027310;16027821;16027821;16027821;16027821;16027821;16028018;16028018;16028018;16028018;16028018;16028720;16028761;16028761;16028761;16028761;16029126;16029126;16029126;16029126;16029126;16029731;16029731;16029731;16029731;16029731;16029965;16029965;16029965;16029965;16029965;16030461;16030461;16030461;16030461;16031710;16031710;16031710;16031710;16032203;16032203;16032203;16032203;16032443;16032443;16032443;16032446;16033170;16033170;16033170;16033170;16033611;16033611;16033611;16033611	16018974;16020233;16021094;16021094;16021513;16021513;16021737;16021918;16022063;16022063;16022063;16022063;16022063;16022719;16022719;16022719;16022719;16022719;16023928;16023928;16023928;16023928;16023928;16024891;16024891;16024891;16024891;16026247;16026257;16026247;16026247;16026247;16026613;16026613;16026596;16026613;16026613;16026775;16026775;16026775;16026775;16026909;16027435;16027435;16027435;16027435;16027435;16027905;16027905;16027905;16027905;16027905;16028119;16028119;16028119;16028119;16028119;16028845;16028845;16028845;16028845;16028845;16029299;16029299;16029299;16029299;16029299;16029800;16029800;16029800;16029800;16029800;16030075;16030075;16030075;16030075;16030075;16030674;16030674;16030674;16030674;16031843;16031843;16031843;16031843;16032291;16032291;16032291;16032291;16032526;16032526;16032526;16032526;16033256;16033256;16033256;16033256;16034050;16033663;16034050;16034050	+;+;+;+;+;+;+;+;+;+;+;+;+;+;+;+;+;+;+;+;+;+;+;+;+;+;+;+;+;+;+;+;+;+;+;+;+;+;+;+;+;+;+;+;+;+;+;+;+;+;+;+;+;+;+;+;+;+;+;+;+;+;+;+;+;+;+;+;+;+;+;+;+;+;+;+;+;+;+;+;+;+;+;+;+;+;+;+;+;+;+;+;+;+;+;+;+;+;+;+;+	3476	1	0	0	0
ENSG00000232456.1	chr1;chr1;chr1;chr1;chr1	16035178;16036236;16036612;16039603;16039994	16035458;16036346;16036793;16039696;16040029	-;-;-;-;-	704	1	1	1	0
ENSG00000184908.18	chr1;chr1;chr1;chr1;chr1;chr1;chr1;chr1;chr1;chr1;chr1;chr1;chr1;chr1;chr1;chr1;chr1;chr1;chr1;chr1;chr1;chr1;chr1;chr1;chr1;chr1;chr1;chr1;chr1;chr1;chr1;chr1;chr1;chr1;chr1;chr1;chr1;chr1;chr1;chr1;chr1;chr1;chr1;chr1;chr1;chr1;chr1;chr1;chr1;chr1;chr1;chr1	16043736;16043782;16044486;16044486;16045558;16045558;16046535;16046535;16047905;16047905;16048343;16048343;16048504;16048504;16048789;16049120;16049618;16049618;16049815;16049815;16050516;16050516;16050516;16050875;16050875;16050875;16051478;16051478;16051478;16051710;16051710;16051710;16052198;16052198;16052198;16052323;16053639;16053639;16053639;16053639;16055435;16055435;16055435;16055675;16055678;16055678;16056422;16056422;16056869;16056869;16057187;16057238	16043880;16043880;16044592;16044592;16045686;16045686;16046663;16046663;16048044;16048044;16048420;16048420;16048582;16048514;16049245;16049245;16049702;16049702;16049916;16049916;16050600;16050600;16050600;16051048;16051048;16051048;16051547;16051547;16051547;16051820;16051820;16051820;16052411;16052411;16052411;16052411;16053772;16053772;16053772;16053690;16055523;16055523;16055523;16055758;16055758;16055758;16056508;16056508;16057308;16057308;16057285;16057308	+;+;+;+;+;+;+;+;+;+;+;+;+;+;+;+;+;+;+;+;+;+;+;+;+;+;+;+;+;+;+;+;+;+;+;+;+;+;+;+;+;+;+;+;+;+;+;+;+;+;+;+	2939	24	26	9	9
ENSG00000185519.9	chr1;chr1;chr1;chr1;chr1;chr1;chr1;chr1;chr1;chr1;chr1;chr1;chr1	16057769;16058279;16059494;16059494;16059869;16059869;16062099;16062099;16062499;16062499;16063521;16073421;16073421	16058717;16058717;16059604;16059604;16060051;16060051;16062192;16062192;16062534;16062534;16063636;16073632;16073651	-;-;-;-;-;-;-;-;-;-;-;-;-	1720	14	22	4	14
ENSG00000142627.13	chr1;chr1;chr1;chr1;chr1;chr1;chr1;chr1;chr1;chr1;chr1;chr1;chr1;chr1;chr1;chr1;chr1;chr1;chr1;chr1;chr1;chr1;chr1;chr1;chr1;chr1;chr1	16124337;16129434;16130226;16131721;16132064;16132378;16133013;16133180;16133481;16133481;16133860;16134468;16134560;16135036;16135036;16135655;16135655;16137853;16137853;16138275;16138275;16146423;16148378;16148378;16150896;16155848;16155848	16125320;16129589;16130419;16131870;16132273;16132439;16133368;16133368;16133562;16133606;16133915;16134567;16134567;16135189;16135189;16135770;16135770;16138185;16138185;16138430;16138430;16146450;16149047;16149047;16150963;16156052;16156069	-;-;-;-;-;-;-;-;-;-;-;-;-;-;-;-;-;-;-;-;-;-;-;-;-;-;-	4141	284	326	313	357
ENSG00000227959.1	chr1;chr1	16155211;16156971	16155755;16157329	+;+	904	0	5	1	1
ENSG00000224621.1	chr1;chr1	16159266;16161501	16159426;16161883	+;+	544	4	1	2	1
ENSG00000234166.1	chr1;chr1	16197854;16198282	16198216;16198357	+;+	439	0	0	0	0
ENSG00000142632.17	chr1;chr1;chr1;chr1;chr1;chr1;chr1;chr1;chr1;chr1;chr1;chr1;chr1;chr1;chr1;chr1;chr1;chr1;chr1;chr1;chr1;chr1;chr1;chr1;chr1;chr1;chr1;chr1;chr1;chr1;chr1;chr1;chr1;chr1;chr1;chr1;chr1;chr1;chr1;chr1;chr1;chr1;chr1	16197854;16197854;16199150;16199150;16201782;16201782;16202416;16202416;16204759;16204759;16204811;16204900;16205087;16205087;16205087;16205087;16205351;16205351;16205351;16205351;16205538;16205538;16205538;16205627;16205849;16205931;16205931;16205931;16205931;16206180;16206180;16206180;16206180;16206180;16206180;16206948;16206948;16206948;16207522;16207675;16207944;16208643;16212502	16198744;16198744;16199254;16199254;16201861;16201861;16202574;16202540;16204919;16204919;16204919;16204919;16205176;16205176;16205176;16205176;16205425;16205425;16205425;16205425;16205667;16205667;16205667;16206083;16206083;16206083;16206083;16206083;16206083;16206526;16206526;16206340;16206543;16206340;16206340;16206982;16207210;16207011;16207598;16207777;16208225;16209083;16212652	-;-;-;-;-;-;-;-;-;-;-;-;-;-;-;-;-;-;-;-;-;-;-;-;-;-;-;-;-;-;-;-;-;-;-;-;-;-;-;-;-;-;-	3788	57	88	62	66
ENSG00000237276.8	chr1;chr1;chr1;chr1;chr1;chr1;chr1;chr1;chr1;chr1;chr1;chr1;chr1;chr1;chr1;chr1;chr1;chr1;chr1;chr1;chr1;chr1	16215909;16216457;16216469;16216469;16217127;16217127;16217127;16217700;16218128;16218378;16218581;16219068;16219406;16220214;16220823;16221057;16225187;16225590;16225807;16225950;16226245;16227922	16216061;16216609;16216609;16216609;16217223;16217328;16217160;16217817;16218268;16218503;16218617;16219162;16219426;16220280;16220887;16221119;16225489;16225654;16225862;16226069;16226343;16228027	-;-;-;-;-;-;-;-;-;-;-;-;-;-;-;-;-;-;-;-;-;-	1990	0	4	1	0
ENSG00000288398.1	chr1	16228674	16231335	-	2662	18	15	2	13
ENSG00000132881.12	chr1;chr1;chr1;chr1;chr1;chr1;chr1;chr1;chr1	16231692;16232281;16232510;16232510;16232893;16233612;16233612;16236631;16236631	16232297;16232297;16232646;16232646;16233017;16233764;16233764;16237183;16236659	-;-;-;-;-;-;-;-;-	1574	12	15	7	5
ENSG00000233929.1	chr1	16241213	16241398	-	186	0	1	0	0
ENSG00000037637.11	chr1;chr1;chr1;chr1;chr1;chr1;chr1;chr1;chr1;chr1;chr1;chr1;chr1;chr1;chr1;chr1;chr1;chr1;chr1;chr1	16246840;16251082;16251082;16252288;16252288;16252288;16253096;16253096;16253096;16253556;16253635;16255711;16256606;16292314;16294783;16305803;16305803;16315169;16315169;16352255	16251785;16251785;16251785;16252404;16252404;16252404;16253181;16253152;16253427;16253593;16253731;16255821;16256759;16294917;16294917;16305919;16305919;16315367;16315435;16352480	-;-;-;-;-;-;-;-;-;-;-;-;-;-;-;-;-;-;-;-	9009	347	311	242	268
ENSG00000055070.17	chr1;chr1;chr1;chr1;chr1;chr1;chr1;chr1;chr1;chr1;chr1;chr1;chr1;chr1;chr1;chr1;chr1;chr1;chr1;chr1;chr1;chr1;chr1;chr1;chr1;chr1;chr1;chr1;chr1;chr1;chr1;chr1;chr1;chr1;chr1;chr1;chr1;chr1;chr1;chr1	16352575;16353300;16367088;16367225;16367235;16367242;16367243;16367243;16367247;16367265;16367711;16387055;16387055;16387502;16390550;16391375;16391375;16391375;16391375;16391375;16391375;16391375;16393228;16393228;16393228;16393228;16393228;16393228;16393231;16393231;16393231;16393231;16395038;16395038;16395038;16395038;16395038;16395038;16395038;16395038	16352812;16353423;16367308;16367308;16367308;16367308;16367308;16367308;16367308;16367308;16368015;16387125;16387125;16387794;16390626;16391424;16391424;16391424;16391424;16391424;16391424;16391424;16393482;16393482;16393385;16393482;16393482;16393355;16393482;16393482;16393482;16393482;16398142;16395390;16395273;16395172;16398145;16395139;16398145;16395406	+;+;+;+;+;+;+;+;+;+;+;+;+;+;+;+;+;+;+;+;+;+;+;+;+;+;+;+;+;+;+;+;+;+;+;+;+;+;+;+	4742	902	1013	791	723
ENSG00000226457.1	chr1	16369150	16369530	-	381	0	2	0	0
ENSG00000187144.11	chr1;chr1;chr1;chr1;chr1;chr1;chr1;chr1;chr1;chr1;chr1;chr1;chr1;chr1;chr1;chr1;chr1;chr1;chr1;chr1;chr1;chr1;chr1;chr1;chr1;chr1;chr1;chr1;chr1;chr1;chr1;chr1;chr1;chr1;chr1;chr1;chr1;chr1;chr1;chr1;chr1;chr1;chr1;chr1;chr1;chr1;chr1;chr1;chr1;chr1;chr1;chr1;chr1;chr1;chr1	16387117;16395681;16396558;16398643;16398667;16399344;16399344;16399344;16399344;16400482;16400720;16400720;16400720;16400720;16403727;16403727;16403727;16403727;16403968;16403968;16403968;16403968;16404967;16404967;16404967;16408498;16409118;16409118;16409118;16409601;16409601;16409601;16410778;16410778;16421509;16421911;16421911;16424904;16425097;16425524;16425524;16425524;16425524;16427864;16427864;16427864;16431243;16431243;16431243;16431338;16432790;16437128;16437128;16437128;16437128	16387301;16396312;16396746;16398822;16398822;16399521;16399521;16399521;16399521;16400635;16400892;16400892;16400892;16400892;16403844;16403844;16403844;16403844;16404039;16404039;16404039;16403974;16405104;16405104;16405104;16408705;16409203;16409203;16409203;16410043;16410043;16410043;16410915;16410915;16421557;16421971;16422194;16425210;16425210;16425731;16425731;16425731;16425731;16428015;16428015;16428015;16431371;16431422;16431422;16431422;16432924;16437416;16437190;16437424;16437393	-;-;-;-;-;-;-;-;-;-;-;-;-;-;-;-;-;-;-;-;-;-;-;-;-;-;-;-;-;-;-;-;-;-;-;-;-;-;-;-;-;-;-;-;-;-;-;-;-;-;-;-;-;-;-	4506	1	1	0	0
ENSG00000157191.20	chr1;chr1;chr1;chr1;chr1;chr1;chr1;chr1;chr1;chr1;chr1;chr1;chr1;chr1;chr1;chr1;chr1;chr1;chr1;chr1;chr1;chr1;chr1;chr1;chr1;chr1;chr1;chr1;chr1;chr1;chr1;chr1;chr1;chr1;chr1;chr1;chr1;chr1;chr1;chr1;chr1;chr1;chr1;chr1;chr1;chr1;chr1;chr1;chr1;chr1;chr1;chr1;chr1;chr1;chr1;chr1;chr1;chr1;chr1;chr1;chr1;chr1;chr1;chr1;chr1;chr1;chr1;chr1;chr1;chr1;chr1;chr1;chr1;chr1;chr1	16440721;16440724;16440724;16440736;16440736;16440737;16440742;16440743;16440756;16440758;16440772;16441166;16443632;16443632;16443632;16443632;16443632;16443632;16443632;16443632;16443632;16447870;16447870;16447870;16447870;16447870;16447870;16447870;16447870;16447870;16448060;16448060;16448060;16448060;16448060;16448060;16448060;16448249;16449093;16449093;16449093;16449093;16449093;16449093;16449093;16449093;16449093;16450125;16450125;16451838;16451838;16451838;16451838;16451838;16451838;16451838;16451838;16455521;16455818;16455818;16455818;16455818;16455818;16455818;16455818;16458842;16458842;16458842;16458842;16458842;16458842;16458842;16458842;16458842;16459274	16440853;16440853;16440775;16440853;16440853;16440853;16440853;16440853;16440853;16440853;16440853;16441619;16443732;16443732;16443732;16443732;16443732;16443732;16443732;16443732;16443732;16447974;16447974;16447974;16447974;16447942;16447974;16447974;16447974;16447974;16448141;16448141;16448141;16448141;16448141;16448141;16448141;16448350;16449201;16452015;16449201;16449201;16449201;16449201;16449201;16449201;16449201;16450241;16450241;16452015;16452015;16452015;16452015;16452015;16452015;16452015;16452015;16455893;16455893;16455893;16455893;16455893;16455893;16455893;16455893;16459018;16460077;16459008;16458956;16459062;16460077;16460078;16459073;16459008;16460077	+;+;+;+;+;+;+;+;+;+;+;+;+;+;+;+;+;+;+;+;+;+;+;+;+;+;+;+;+;+;+;+;+;+;+;+;+;+;+;+;+;+;+;+;+;+;+;+;+;+;+;+;+;+;+;+;+;+;+;+;+;+;+;+;+;+;+;+;+;+;+;+;+;+;+	5510	314	375	240	289
ENSG00000226029.1	chr1;chr1	16460948;16467577	16463287;16468481	+;+	3245	7	9	1	3
ENSG00000080947.15	chr1;chr1;chr1;chr1;chr1;chr1;chr1;chr1;chr1;chr1;chr1;chr1;chr1;chr1;chr1;chr1;chr1;chr1;chr1;chr1;chr1;chr1;chr1;chr1;chr1;chr1;chr1;chr1;chr1;chr1;chr1;chr1;chr1;chr1;chr1;chr1;chr1;chr1;chr1;chr1;chr1;chr1;chr1;chr1;chr1;chr1;chr1;chr1;chr1;chr1;chr1	16467436;16468922;16474396;16475825;16475825;16475916;16476399;16476399;16476399;16476930;16476930;16476930;16476930;16478255;16478255;16478255;16483287;16483287;16483287;16483287;16484233;16484233;16484233;16484823;16484823;16485569;16485569;16485569;16486426;16486426;16489685;16489685;16490618;16490618;16490618;16490634;16490646;16490865;16490865;16490865;16490865;16490865;16491010;16491010;16491010;16491010;16491186;16491206;16491981;16499203;16499203	16470127;16469007;16474489;16476062;16476062;16476055;16476504;16476504;16476504;16477074;16478437;16477074;16477074;16478437;16478437;16478437;16483341;16483486;16483486;16483486;16484464;16484464;16484464;16484906;16484906;16485665;16485665;16485665;16486661;16486661;16489791;16489791;16490783;16490783;16490783;16490783;16490783;16490926;16490926;16490926;16490926;16490926;16491316;16491094;16491082;16491084;16491316;16491307;16492701;16499257;16499257	-;-;-;-;-;-;-;-;-;-;-;-;-;-;-;-;-;-;-;-;-;-;-;-;-;-;-;-;-;-;-;-;-;-;-;-;-;-;-;-;-;-;-;-;-;-;-;-;-;-;-	6905	5	12	5	1
ENSG00000206652.1	chr1	16514122	16514285	-	164	0	0	0	0
ENSG00000261135.1	chr1	16514645	16515754	+	1110	0	0	1	0
ENSG00000285853.1	chr1;chr1;chr1	16515034;16520732;16521564	16516310;16520787;16521788	+;+;+	1558	0	0	0	0
ENSG00000224174.2	chr1;chr1	16520694;16521564	16520787;16521796	+;+	327	0	0	0	0
ENSG00000233421.4	chr1;chr1;chr1;chr1	16533886;16534426;16535342;16535780	16534209;16535649;16535776;16536172	-;-;-;-	2068	0	0	0	1
ENSG00000277344.1	chr1	16534081	16534224	-	144	0	0	0	0
ENSG00000225710.1	chr1;chr1;chr1	16548651;16550701;16552415	16548886;16551229;16552531	-;-;-	882	0	0	0	0
ENSG00000219481.10	chr1;chr1;chr1;chr1;chr1;chr1;chr1;chr1;chr1;chr1;chr1;chr1;chr1;chr1;chr1;chr1;chr1;chr1;chr1;chr1;chr1;chr1;chr1;chr1;chr1;chr1;chr1;chr1;chr1;chr1;chr1;chr1;chr1;chr1;chr1;chr1;chr1;chr1;chr1;chr1;chr1;chr1;chr1;chr1;chr1;chr1;chr1;chr1;chr1;chr1;chr1;chr1;chr1;chr1;chr1;chr1;chr1;chr1;chr1;chr1;chr1;chr1;chr1;chr1;chr1;chr1;chr1;chr1;chr1;chr1;chr1;chr1;chr1;chr1;chr1;chr1;chr1;chr1;chr1;chr1;chr1;chr1;chr1;chr1;chr1;chr1;chr1;chr1	16562319;16564018;16564807;16564807;16564853;16565633;16565633;16565637;16566408;16566408;16566408;16567179;16567179;16567179;16567979;16567979;16567979;16569073;16569073;16569073;16573142;16573142;16573142;16574487;16574487;16574487;16575157;16575157;16575157;16576267;16576267;16576267;16577317;16577317;16577317;16579193;16579193;16579193;16580745;16580745;16580745;16581420;16581420;16581420;16582544;16582544;16582544;16583594;16583594;16585489;16585489;16587050;16587050;16587725;16587725;16588849;16588849;16589899;16589899;16591847;16591847;16591847;16592159;16592159;16592159;16593441;16593441;16593562;16594592;16594592;16594592;16594931;16594931;16594931;16599589;16599603;16604241;16604791;16605406;16608508;16608508;16608508;16608508;16608508;16613338;16613338;16613338;16613338	16564186;16564186;16564865;16564918;16564918;16565805;16565805;16565805;16566459;16566459;16566459;16567351;16567351;16567351;16568030;16568030;16568030;16569236;16569236;16569236;16573193;16573193;16573193;16574692;16574692;16574692;16575229;16575229;16575229;16576481;16576481;16576481;16577419;16577419;16577419;16579402;16579402;16579402;16580956;16580956;16580956;16581492;16581492;16581492;16582758;16582758;16582758;16583696;16583696;16585698;16585698;16587261;16587261;16587797;16587797;16589063;16589063;16590001;16590001;16592056;16592056;16592056;16592313;16592313;16592313;16593567;16593567;16593753;16594661;16594661;16594661;16595013;16595009;16595009;16601843;16603049;16604364;16604934;16607691;16608779;16608779;16608650;16608779;16608779;16613534;16613562;16613487;16613487	-;-;-;-;-;-;-;-;-;-;-;-;-;-;-;-;-;-;-;-;-;-;-;-;-;-;-;-;-;-;-;-;-;-;-;-;-;-;-;-;-;-;-;-;-;-;-;-;-;-;-;-;-;-;-;-;-;-;-;-;-;-;-;-;-;-;-;-;-;-;-;-;-;-;-;-;-;-;-;-;-;-;-;-;-;-;-;-	12212	97	144	92	89
ENSG00000271732.1	chr1	16617391	16617729	+	339	0	0	0	0
ENSG00000215908.10	chr1;chr1;chr1;chr1;chr1;chr1;chr1;chr1;chr1;chr1;chr1;chr1;chr1;chr1;chr1;chr1;chr1;chr1;chr1;chr1;chr1;chr1;chr1;chr1;chr1;chr1;chr1;chr1;chr1;chr1;chr1;chr1;chr1;chr1;chr1;chr1;chr1;chr1;chr1;chr1;chr1;chr1;chr1;chr1;chr1;chr1;chr1;chr1;chr1;chr1;chr1;chr1;chr1;chr1;chr1;chr1;chr1;chr1;chr1;chr1;chr1;chr1;chr1;chr1	16618253;16618256;16618256;16618273;16618969;16619845;16619845;16619845;16619845;16621946;16623870;16624273;16625375;16625775;16625775;16625775;16625775;16625775;16626353;16626353;16626353;16626353;16626353;16626353;16627145;16627145;16627145;16627145;16627145;16628468;16628468;16628468;16628468;16628468;16629670;16630032;16630890;16630890;16630890;16630890;16631530;16631530;16631530;16631530;16632275;16632275;16632275;16632275;16633095;16633095;16633095;16633095;16635027;16642767;16643028;16643028;16643028;16644646;16644646;16644646;16656504;16656734;16656874;16657047	16619103;16619103;16619103;16619103;16619103;16620024;16620245;16620038;16620024;16622115;16623997;16624467;16626005;16626005;16626005;16626005;16626005;16626005;16626499;16626499;16626499;16626499;16626499;16626386;16627289;16627289;16627289;16627289;16627289;16628650;16628650;16628650;16628650;16628652;16631109;16630142;16631109;16631109;16631109;16631109;16631613;16631613;16631613;16631613;16632371;16632371;16632371;16632371;16633346;16633346;16633346;16633346;16635168;16642850;16643145;16643145;16643145;16644683;16644672;16644686;16656669;16656795;16656954;16657232	-;-;-;-;-;-;-;-;-;-;-;-;-;-;-;-;-;-;-;-;-;-;-;-;-;-;-;-;-;-;-;-;-;-;-;-;-;-;-;-;-;-;-;-;-;-;-;-;-;-;-;-;-;-;-;-;-;-;-;-;-;-;-;-	5606	46	60	51	32
ENSG00000283773.1	chr1;chr1	16642767;16643028	16642850;16643109	-;-	166	0	0	0	0
ENSG00000186301.8	chr1;chr1;chr1;chr1;chr1;chr1;chr1;chr1;chr1;chr1;chr1;chr1;chr1;chr1;chr1;chr1;chr1;chr1	16645622;16646369;16646597;16646787;16646980;16647198;16647463;16647784;16648068;16648299;16648432;16648756;16648881;16649174;16649379;16649607;16649810;16650074	16645678;16646515;16646709;16646901;16647116;16647318;16647581;16647952;16648198;16648401;16648664;16648792;16649001;16649251;16649525;16649713;16649949;16650289	+;+;+;+;+;+;+;+;+;+;+;+;+;+;+;+;+;+	2291	0	2	0	0
ENSG00000282143.1	chr1;chr1;chr1	16656879;16665391;16666941	16656974;16665527;16667524	+;+;+	817	0	0	0	0
ENSG00000207513.1	chr1	16666785	16666948	-	164	0	0	0	0
ENSG00000280114.1	chr1;chr1;chr1;chr1;chr1	16681097;16681712;16686639;16687327;16688376	16681227;16682244;16686755;16687522;16688749	-;-;-;-;-	1351	0	0	0	0
ENSG00000236698.1	chr1	16685621	16686055	-	435	20	25	22	28
ENSG00000268869.6	chr1;chr1;chr1;chr1;chr1;chr1;chr1;chr1;chr1;chr1;chr1;chr1;chr1;chr1;chr1;chr1;chr1	16687339;16691113;16692105;16692280;16696431;16696779;16699426;16699859;16702701;16703943;16706924;16707288;16707545;16707892;16707892;16710440;16719964	16687522;16691294;16692309;16694034;16696694;16696924;16699621;16700020;16702972;16704144;16707727;16707419;16707727;16708078;16708078;16710619;16720157	-;-;-;-;-;-;-;-;-;-;-;-;-;-;-;-;-	4903	2	0	0	0
ENSG00000279151.1	chr1;chr1;chr1	16701546;16702955;16705459	16701695;16703074;16705594	+;+;+	406	0	0	0	0
ENSG00000282740.1	chr1;chr1;chr1	16739938;16741937;16750494	16740523;16742073;16750589	-;-;-	819	0	0	0	0
ENSG00000058453.17	chr1;chr1;chr1;chr1;chr1;chr1;chr1;chr1;chr1;chr1;chr1;chr1;chr1;chr1;chr1;chr1;chr1;chr1;chr1;chr1;chr1;chr1;chr1;chr1;chr1;chr1;chr1;chr1;chr1;chr1;chr1;chr1;chr1;chr1;chr1;chr1;chr1;chr1;chr1;chr1;chr1;chr1;chr1;chr1;chr1;chr1;chr1;chr1;chr1;chr1;chr1;chr1;chr1;chr1;chr1;chr1;chr1;chr1;chr1;chr1;chr1;chr1;chr1;chr1;chr1;chr1;chr1;chr1;chr1;chr1;chr1;chr1;chr1;chr1;chr1;chr1;chr1;chr1;chr1;chr1;chr1;chr1;chr1;chr1;chr1;chr1;chr1;chr1;chr1;chr1;chr1;chr1;chr1;chr1;chr1;chr1;chr1;chr1;chr1;chr1;chr1;chr1;chr1;chr1;chr1;chr1;chr1;chr1;chr1;chr1;chr1;chr1;chr1;chr1;chr1;chr1;chr1;chr1;chr1;chr1;chr1;chr1;chr1;chr1;chr1;chr1;chr1;chr1;chr1;chr1	16740273;16921931;16922663;16922755;16922767;16924325;16924325;16929846;16929846;16930124;16930124;16930135;16930286;16930286;16930286;16930286;16930286;16930429;16930429;16930429;16930429;16930429;16931291;16931291;16931291;16931291;16936637;16936637;16936637;16936637;16936791;16937641;16937641;16937641;16937641;16937641;16937641;16938400;16938400;16938400;16938400;16938909;16938909;16938909;16938909;16938909;16938909;16938909;16939894;16939894;16939894;16939894;16939894;16939894;16940772;16944100;16944100;16944100;16944100;16944100;16944125;16945462;16945462;16945462;16945462;16945462;16945462;16946259;16946259;16946259;16946259;16946259;16946300;16946761;16946761;16946761;16946761;16946761;16946867;16948331;16948331;16948331;16948391;16948799;16948799;16948799;16948799;16950953;16950953;16950953;16951913;16953080;16953157;16953302;16953302;16953302;16953302;16954223;16954223;16954223;16954223;16954734;16954734;16954734;16955312;16955312;16955997;16955997;16958583;16958583;16960758;16960758;16965723;16965999;16966028;16966408;16966408;16968203;16968203;16969116;16969785;16969785;16970253;16970253;16970253;16970636;16970636;16970636;16971465;16972360	16740397;16922078;16922798;16922798;16922798;16924479;16924479;16930031;16930031;16930207;16930207;16930207;16930347;16930347;16930347;16930347;16930347;16930594;16930594;16930594;16930594;16930594;16931397;16931397;16931397;16931397;16936873;16936873;16936873;16936873;16936873;16937737;16937737;16937737;16937737;16937737;16937737;16938483;16938483;16938483;16938483;16939142;16939142;16939142;16939142;16939142;16939142;16939142;16940093;16940093;16940093;16940093;16940093;16940093;16941434;16944282;16944282;16944282;16944282;16944282;16944282;16945606;16945606;16945606;16945606;16945606;16945606;16946405;16946405;16946405;16946405;16946405;16946405;16946991;16946991;16946991;16946991;16946991;16946991;16948524;16948524;16948524;16948524;16948926;16948926;16948926;16948926;16951338;16951122;16951122;16951955;16953215;16953481;16954357;16953481;16953481;16953481;16954357;16954362;16954357;16954357;16954781;16954877;16954877;16955550;16955550;16956156;16956156;16958750;16958750;16961078;16961130;16965892;16966119;16966119;16966571;16966571;16968418;16968418;16969340;16969934;16969934;16970453;16970453;16970453;16970967;16970742;16970767;16971647;16972964	+;+;+;+;+;+;+;+;+;+;+;+;+;+;+;+;+;+;+;+;+;+;+;+;+;+;+;+;+;+;+;+;+;+;+;+;+;+;+;+;+;+;+;+;+;+;+;+;+;+;+;+;+;+;+;+;+;+;+;+;+;+;+;+;+;+;+;+;+;+;+;+;+;+;+;+;+;+;+;+;+;+;+;+;+;+;+;+;+;+;+;+;+;+;+;+;+;+;+;+;+;+;+;+;+;+;+;+;+;+;+;+;+;+;+;+;+;+;+;+;+;+;+;+;+;+;+;+;+;+	8875	53	63	24	39
ENSG00000227684.2	chr1;chr1;chr1;chr1;chr1;chr1	16740280;16750233;16750514;16750514;16750673;16750797	16740397;16750421;16750594;16750968;16750732;16750964	+;+;+;+;+;+	762	0	0	0	0
ENSG00000207389.1	chr1	16740516	16740679	+	164	0	0	0	0
ENSG00000186715.11	chr1;chr1;chr1;chr1;chr1;chr1;chr1;chr1;chr1;chr1;chr1;chr1;chr1;chr1;chr1;chr1;chr1;chr1;chr1;chr1;chr1;chr1;chr1;chr1;chr1;chr1;chr1;chr1;chr1;chr1;chr1;chr1;chr1;chr1;chr1;chr1;chr1;chr1;chr1;chr1;chr1;chr1;chr1;chr1;chr1;chr1;chr1;chr1;chr1;chr1;chr1;chr1;chr1	16754910;16755307;16757128;16757232;16757518;16757518;16757518;16757518;16757754;16757754;16757754;16757754;16757942;16757942;16757942;16757942;16758053;16758216;16758216;16758466;16758466;16758466;16758675;16758675;16758675;16758803;16758803;16758803;16758803;16758803;16759066;16759066;16759269;16759269;16759269;16759476;16759476;16759889;16759889;16760152;16760152;16760354;16760354;16760751;16760751;16760837;16760955;16760955;16760955;16764414;16764414;16768142;16769991	16757393;16757393;16757393;16757393;16757657;16757657;16757657;16757657;16757860;16757860;16757860;16757860;16758088;16758711;16758088;16758088;16758586;16758293;16758293;16758586;16758586;16758586;16758711;16758711;16758711;16758823;16759035;16759168;16759035;16758872;16759168;16759168;16759399;16759291;16759399;16759686;16759686;16760007;16760007;16760272;16760272;16760490;16760490;16760873;16760873;16760873;16761102;16761102;16761102;16764480;16764480;16768268;16770237	-;-;-;-;-;-;-;-;-;-;-;-;-;-;-;-;-;-;-;-;-;-;-;-;-;-;-;-;-;-;-;-;-;-;-;-;-;-;-;-;-;-;-;-;-;-;-;-;-;-;-;-;-	5298	0	0	0	0
ENSG00000223643.6	chr1;chr1;chr1;chr1;chr1;chr1;chr1	16851257;16851321;16851574;16852075;16852075;16852762;16852997	16851477;16851477;16851723;16852369;16852369;16852799;16853129	-;-;-;-;-;-;-	837	0	0	0	0
ENSG00000230239.1	chr1;chr1;chr1	16855407;16856712;16859049	16855523;16857240;16859284	+;+;+	882	0	0	0	0
ENSG00000263811.1	chr1	16858949	16859021	-	73	0	0	0	0
ENSG00000228549.4	chr1;chr1;chr1;chr1;chr1;chr1;chr1;chr1;chr1;chr1;chr1;chr1;chr1;chr1;chr1;chr1;chr1;chr1;chr1;chr1	16870945;16871761;16872157;16872226;16872226;16872258;16872281;16872284;16872559;16873039;16873114;16873693;16873723;16873723;16873723;16873723;16873723;16873784;16873784;16883330	16873107;16872153;16872591;16873429;16873143;16872342;16873143;16873507;16873143;16873143;16873429;16874041;16874092;16874092;16874044;16874024;16874079;16874081;16874048;16883659	+;+;+;+;+;+;+;+;+;+;+;+;+;+;+;+;+;+;+;+	3293	8	19	6	5
ENSG00000277234.1	chr1	16873708	16873851	+	144	0	0	0	0
ENSG00000238142.2	chr1;chr1;chr1;chr1;chr1;chr1;chr1;chr1;chr1;chr1;chr1;chr1;chr1	16887577;16887761;16888538;16888542;16888542;16888542;16888542;16889216;16889216;16889216;16889548;16889548;16889548	16888785;16888785;16888785;16889589;16888782;16888785;16888782;16889373;16889501;16889518;16889642;16889649;16889706	-;-;-;-;-;-;-;-;-;-;-;-;-	2130	7	11	7	11
ENSG00000235241.1	chr1	16889095	16889602	+	508	0	0	0	0
ENSG00000207005.1	chr1	16895980	16896143	+	164	0	0	0	0
ENSG00000272426.1	chr1	16904339	16904776	-	438	5	0	1	0
ENSG00000117122.14	chr1;chr1;chr1;chr1;chr1;chr1;chr1;chr1;chr1;chr1;chr1;chr1;chr1;chr1;chr1;chr1;chr1;chr1;chr1;chr1;chr1;chr1;chr1;chr1;chr1;chr1;chr1;chr1;chr1;chr1;chr1;chr1;chr1;chr1;chr1;chr1;chr1;chr1	16974502;16974502;16974502;16975269;16975269;16975269;16975643;16975643;16975643;16975662;16976171;16976249;16976501;16976501;16976501;16976501;16976708;16976708;16976708;16976708;16976708;16976708;16976897;16976897;16976897;16977109;16977109;16977109;16977109;16977109;16978237;16978237;16978237;16978237;16978237;16980587;16980587;16980587	16975023;16975023;16975023;16975342;16975342;16975342;16975730;16975730;16975730;16975730;16976545;16976545;16976545;16976545;16976545;16976545;16976923;16976794;16976923;16978314;16976794;16976794;16976923;16976923;16976923;16977198;16977198;16977198;16977198;16977195;16978314;16978314;16978314;16978314;16978276;16980621;16980632;16980620	-;-;-;-;-;-;-;-;-;-;-;-;-;-;-;-;-;-;-;-;-;-;-;-;-;-;-;-;-;-;-;-;-;-;-;-;-;-	2712	0	0	0	0
ENSG00000286898.1	chr1;chr1	16976302;16977669	16976562;16977792	+;+	385	0	0	0	0
ENSG00000226526.1	chr1;chr1	16978926;17004643	16979112;17005091	+;+	636	0	0	0	0
ENSG00000159363.19	chr1;chr1;chr1;chr1;chr1;chr1;chr1;chr1;chr1;chr1;chr1;chr1;chr1;chr1;chr1;chr1;chr1;chr1;chr1;chr1;chr1;chr1;chr1;chr1;chr1;chr1;chr1;chr1;chr1;chr1;chr1;chr1;chr1;chr1;chr1;chr1;chr1;chr1;chr1;chr1;chr1;chr1;chr1;chr1;chr1;chr1;chr1;chr1;chr1;chr1;chr1;chr1;chr1;chr1;chr1;chr1;chr1;chr1;chr1;chr1;chr1;chr1;chr1;chr1;chr1;chr1;chr1;chr1;chr1;chr1;chr1;chr1;chr1;chr1;chr1;chr1;chr1;chr1;chr1;chr1;chr1;chr1;chr1;chr1;chr1;chr1;chr1;chr1;chr1;chr1;chr1;chr1;chr1;chr1;chr1;chr1;chr1;chr1;chr1;chr1;chr1;chr1;chr1;chr1;chr1;chr1;chr1;chr1;chr1;chr1;chr1;chr1;chr1;chr1;chr1;chr1;chr1;chr1;chr1;chr1;chr1;chr1;chr1;chr1;chr1;chr1;chr1;chr1;chr1;chr1;chr1;chr1;chr1;chr1;chr1;chr1;chr1;chr1;chr1;chr1;chr1;chr1;chr1;chr1;chr1;chr1;chr1;chr1;chr1;chr1;chr1;chr1;chr1;chr1;chr1;chr1;chr1;chr1;chr1	16985958;16985958;16985958;16985959;16985981;16986463;16986463;16986463;16986805;16986805;16986805;16986805;16987046;16987046;16987046;16987046;16987046;16988138;16988138;16988138;16988138;16988138;16988322;16988322;16988322;16988322;16988322;16989691;16989691;16989691;16989691;16989691;16989887;16989887;16989887;16989887;16990127;16990127;16990127;16990127;16990175;16991734;16991734;16991734;16991734;16991734;16992009;16992009;16992009;16992009;16992243;16992243;16992243;16992243;16992486;16992486;16992486;16992486;16993629;16993629;16993629;16995487;16995859;16995976;16995976;16995976;16995976;16996034;16996087;16996254;16996254;16996254;16996254;16996254;16996254;16996254;16996254;16996386;16996386;16996386;16996386;16996386;16997020;16997020;16997020;16997020;16997020;16997020;17000011;17000011;17000011;17000011;17000011;17000011;17000011;17000246;17000246;17000246;17000246;17000246;17000246;17000246;17000269;17000283;17000400;17000400;17000400;17000400;17000400;17000400;17000400;17002034;17002034;17002034;17002034;17002034;17002034;17002296;17002296;17002296;17002296;17002296;17002296;17002320;17004332;17004332;17004332;17004332;17004332;17004332;17004332;17004692;17004692;17004692;17004707;17004707;17004707;17004707;17005014;17005014;17005014;17005014;17005014;17005014;17005014;17005374;17005374;17005374;17005374;17005374;17005374;17005684;17005684;17005684;17005684;17005684;17011729;17011729;17011729	16986358;16986358;16986358;16986358;16986358;16986956;16986632;16986632;16986956;16986956;16986956;16986956;16987269;16987269;16987269;16987269;16987269;16988234;16988234;16988234;16988234;16988234;16988474;16988474;16988474;16988474;16988474;16989770;16989770;16989770;16989770;16989770;16990003;16990003;16990003;16990003;16990287;16990287;16990287;16990287;16990287;16991858;16991858;16991858;16991858;16991858;16992129;16992129;16992129;16992129;16992342;16992402;16992402;16992402;16992581;16992581;16992581;16992581;16993835;16993835;16993835;16996164;16996164;16996164;16996164;16996164;16996164;16996164;16996164;16996694;16996300;16996300;16996300;16996283;16996300;16996300;16996300;16996478;16996496;16996496;16996496;16996496;16997175;16997175;16997175;16997175;16997175;16997175;17000142;17000142;17000142;17000142;17000142;17000142;17000142;17000312;17000312;17000291;17000312;17000312;17000312;17000312;17000312;17000312;17000507;17000507;17000534;17000847;17000534;17000534;17000534;17002103;17002103;17002103;17002103;17002103;17002103;17002373;17002373;17002373;17002373;17002373;17002373;17002373;17004408;17004411;17004411;17004408;17004411;17004411;17004411;17004821;17004821;17004821;17004821;17004821;17004821;17004821;17005072;17005072;17005072;17005072;17005072;17005072;17005072;17005556;17005395;17005556;17005556;17005556;17005556;17005765;17005714;17005778;17005778;17005778;17011928;17011928;17011915	-;-;-;-;-;-;-;-;-;-;-;-;-;-;-;-;-;-;-;-;-;-;-;-;-;-;-;-;-;-;-;-;-;-;-;-;-;-;-;-;-;-;-;-;-;-;-;-;-;-;-;-;-;-;-;-;-;-;-;-;-;-;-;-;-;-;-;-;-;-;-;-;-;-;-;-;-;-;-;-;-;-;-;-;-;-;-;-;-;-;-;-;-;-;-;-;-;-;-;-;-;-;-;-;-;-;-;-;-;-;-;-;-;-;-;-;-;-;-;-;-;-;-;-;-;-;-;-;-;-;-;-;-;-;-;-;-;-;-;-;-;-;-;-;-;-;-;-;-;-;-;-;-;-;-;-;-;-;-	5253	174	195	149	153
ENSG00000288636.1	chr1;chr1;chr1;chr1	17005068;17005374;17005684;17011729	17005072;17005556;17005778;17011757	-;-;-;-	312	0	0	0	0
ENSG00000117118.10	chr1;chr1;chr1;chr1;chr1;chr1;chr1;chr1;chr1;chr1;chr1;chr1;chr1;chr1;chr1;chr1;chr1;chr1;chr1;chr1;chr1;chr1;chr1;chr1;chr1;chr1;chr1;chr1;chr1;chr1;chr1;chr1;chr1;chr1;chr1;chr1;chr1;chr1	17018722;17018752;17018752;17022608;17022608;17022608;17022608;17023094;17023973;17023973;17023973;17027656;17027749;17027749;17027749;17027749;17028600;17028600;17028600;17028600;17028654;17032530;17033060;17033060;17033060;17033060;17033060;17044761;17044761;17044761;17044761;17044761;17044761;17045141;17052255;17053948;17053948;17053948	17018958;17018958;17018958;17022730;17022730;17023036;17022730;17023160;17024074;17024074;17024074;17027865;17027865;17027865;17027865;17027865;17028736;17028736;17028736;17028736;17028736;17033145;17033145;17033145;17033145;17033145;17033145;17044888;17044888;17044877;17044888;17044888;17044888;17045219;17052488;17054031;17054007;17054032	-;-;-;-;-;-;-;-;-;-;-;-;-;-;-;-;-;-;-;-;-;-;-;-;-;-;-;-;-;-;-;-;-;-;-;-;-;-	2324	1412	1790	1051	1078
ENSG00000117115.13	chr1;chr1;chr1;chr1;chr1;chr1;chr1;chr1;chr1;chr1;chr1;chr1;chr1;chr1;chr1;chr1;chr1;chr1;chr1;chr1;chr1;chr1;chr1;chr1;chr1;chr1;chr1;chr1;chr1;chr1;chr1;chr1;chr1;chr1;chr1;chr1;chr1;chr1	17066761;17067600;17067786;17070088;17070088;17070088;17071406;17071406;17071406;17074856;17074856;17074856;17075679;17079031;17079264;17079264;17082545;17082545;17082545;17083236;17083726;17083726;17084599;17084599;17086521;17086521;17092408;17092408;17093567;17093567;17095909;17095909;17102987;17102987;17104878;17104878;17119280;17119280	17069277;17069277;17069277;17070216;17070216;17070216;17071491;17071491;17071491;17075823;17075351;17074949;17075823;17079415;17079415;17079415;17082652;17083138;17082652;17083426;17083837;17083837;17084702;17084702;17086699;17086699;17092533;17092533;17093684;17093684;17095970;17095970;17103059;17103059;17105061;17105061;17119435;17119451	-;-;-;-;-;-;-;-;-;-;-;-;-;-;-;-;-;-;-;-;-;-;-;-;-;-;-;-;-;-;-;-;-;-;-;-;-;-	6000	1	2	4	1
ENSG00000204362.6	chr1;chr1;chr1;chr1;chr1;chr1;chr1	17189783;17189789;17192965;17192965;17193291;17195443;17196300	17189930;17189930;17193165;17193165;17197617;17195601;17196387	+;+;+;+;+;+;+	4676	0	0	0	0
ENSG00000282843.1	chr1;chr1;chr1;chr1;chr1	17193232;17195020;17196529;17197570;17201456	17193797;17195133;17196754;17197613;17201733	-;-;-;-;-	1228	0	0	0	0
ENSG00000142623.11	chr1;chr1;chr1;chr1;chr1;chr1;chr1;chr1;chr1;chr1;chr1;chr1;chr1;chr1;chr1;chr1;chr1;chr1;chr1;chr1;chr1;chr1;chr1;chr1;chr1	17205128;17222290;17223487;17223621;17224367;17224367;17225811;17225811;17226033;17226033;17228625;17228948;17230085;17230572;17232819;17237314;17238616;17239632;17239632;17239704;17240635;17240635;17244010;17244010;17244010	17205309;17222470;17223693;17223693;17224428;17224428;17225928;17225928;17226158;17226158;17228797;17229051;17230208;17230679;17232970;17237458;17238709;17240760;17239783;17239783;17240760;17240760;17245968;17246004;17246007	+;+;+;+;+;+;+;+;+;+;+;+;+;+;+;+;+;+;+;+;+;+;+;+;+	4903	3	1	1	0
ENSG00000142619.4	chr1;chr1;chr1;chr1;chr1;chr1;chr1;chr1;chr1;chr1;chr1;chr1;chr1;chr1;chr1;chr1	17249098;17259578;17262133;17265659;17266719;17267837;17270233;17270879;17271067;17273340;17274635;17276519;17276774;17280350;17280671;17282846	17249229;17259758;17262205;17265720;17266836;17267962;17270411;17270982;17271178;17273447;17274786;17276663;17276876;17280429;17280796;17284233	+;+;+;+;+;+;+;+;+;+;+;+;+;+;+;+	3189	0	0	4	0
ENSG00000266634.1	chr1	17277889	17277975	+	87	0	0	0	0
ENSG00000159339.13	chr1;chr1;chr1;chr1;chr1;chr1;chr1;chr1;chr1;chr1;chr1;chr1;chr1;chr1;chr1;chr1;chr1;chr1;chr1;chr1;chr1;chr1;chr1;chr1;chr1;chr1;chr1;chr1;chr1;chr1;chr1	17308195;17308197;17330969;17330969;17333943;17333943;17334324;17336159;17338038;17339688;17341943;17342299;17346028;17346034;17347927;17347941;17347941;17348730;17354533;17354533;17354533;17355983;17355983;17355983;17356357;17356357;17356357;17358838;17358838;17359280;17363522	17308314;17308314;17331149;17331149;17334009;17334009;17334796;17336226;17338155;17339813;17342121;17342402;17346139;17346139;17348048;17348207;17348048;17348785;17354687;17354687;17354687;17356127;17356127;17356127;17356459;17356447;17356459;17358849;17358908;17359408;17364004	+;+;+;+;+;+;+;+;+;+;+;+;+;+;+;+;+;+;+;+;+;+;+;+;+;+;+;+;+;+;+	2971	0	0	0	0
ENSG00000276747.1	chr1;chr1;chr1;chr1;chr1;chr1;chr1;chr1;chr1;chr1;chr1;chr1;chr1;chr1;chr1;chr1	17372196;17373056;17375427;17379920;17381047;17381967;17388381;17388777;17392114;17393975;17394300;17394951;17395540;17397071;17398686;17401205	17372361;17373233;17375499;17379987;17381164;17382092;17388559;17388880;17392225;17394082;17394454;17395107;17395663;17397141;17398847;17401699	+;+;+;+;+;+;+;+;+;+;+;+;+;+;+;+	2396	0	0	0	0
ENSG00000227751.1	chr1;chr1	17406760;17407317	17407004;17407382	+;+	311	0	0	0	0
ENSG00000179051.14	chr1;chr1;chr1;chr1;chr1;chr1;chr1;chr1;chr1;chr1;chr1;chr1;chr1;chr1;chr1;chr1;chr1;chr1;chr1;chr1;chr1;chr1;chr1;chr1;chr1;chr1;chr1	17406760;17407839;17408676;17408980;17409974;17409974;17412122;17412122;17413073;17413073;17413537;17413537;17416480;17416480;17420714;17420714;17422203;17422203;17422705;17422705;17425541;17425541;17429106;17429106;17438230;17438230;17439545	17409194;17408554;17409194;17409046;17410051;17410051;17412194;17412194;17413178;17413178;17413717;17413717;17416646;17416646;17420828;17420828;17422291;17422291;17422836;17422836;17425684;17425684;17429199;17429199;17438561;17438522;17439677	-;-;-;-;-;-;-;-;-;-;-;-;-;-;-;-;-;-;-;-;-;-;-;-;-;-;-	4079	1262	1486	1090	1168
ENSG00000074964.17	chr1;chr1;chr1;chr1;chr1;chr1;chr1;chr1;chr1;chr1;chr1;chr1;chr1;chr1;chr1;chr1;chr1;chr1;chr1;chr1;chr1;chr1;chr1;chr1;chr1;chr1;chr1;chr1;chr1;chr1;chr1;chr1;chr1;chr1;chr1;chr1;chr1;chr1;chr1;chr1;chr1;chr1;chr1;chr1;chr1;chr1;chr1;chr1;chr1;chr1;chr1;chr1;chr1;chr1;chr1;chr1;chr1;chr1;chr1;chr1;chr1;chr1;chr1;chr1;chr1;chr1;chr1;chr1;chr1;chr1;chr1;chr1;chr1;chr1;chr1;chr1;chr1;chr1;chr1;chr1;chr1;chr1;chr1;chr1;chr1;chr1;chr1;chr1;chr1;chr1;chr1;chr1;chr1;chr1;chr1;chr1;chr1;chr1;chr1;chr1;chr1;chr1;chr1;chr1;chr1;chr1;chr1;chr1;chr1;chr1;chr1;chr1;chr1;chr1;chr1;chr1;chr1;chr1;chr1;chr1;chr1;chr1;chr1;chr1	17539698;17580553;17580553;17587460;17587460;17588446;17588446;17602127;17602127;17602171;17603508;17603508;17603508;17604476;17607802;17607802;17613058;17615088;17616094;17616094;17618316;17619339;17619339;17619339;17619339;17621864;17621864;17621864;17621864;17622996;17622996;17622996;17622996;17624387;17624387;17624387;17624387;17625956;17625956;17625956;17625956;17626007;17627330;17627330;17627330;17627330;17627330;17632321;17632321;17632321;17632321;17632321;17634257;17634548;17634548;17634835;17634835;17634835;17634835;17634835;17634835;17637888;17637888;17637888;17637888;17637888;17637888;17638562;17638562;17638562;17638562;17638562;17639753;17640202;17640202;17640202;17640202;17640202;17640202;17648554;17648554;17648554;17648554;17648554;17648554;17654636;17654636;17654636;17654636;17654636;17654636;17655879;17655879;17655879;17655879;17655879;17656554;17656554;17656554;17656554;17656554;17664447;17664447;17664447;17664447;17664447;17687573;17687573;17687573;17687573;17687573;17691120;17694047;17695158;17695158;17695158;17695158;17695158;17696848;17696848;17696848;17696848;17696848;17696848	17539950;17580632;17580632;17587645;17587645;17588479;17588479;17602218;17602218;17602218;17603591;17603591;17603591;17604882;17607977;17607977;17613174;17616202;17616202;17616202;17618522;17619445;17619445;17619445;17619445;17621941;17621941;17621941;17621941;17623175;17623175;17623175;17623175;17624503;17624503;17624503;17624503;17626048;17626048;17626048;17626048;17626048;17627503;17627503;17627503;17627503;17627503;17632466;17632466;17632466;17632466;17632466;17634562;17634562;17634562;17635016;17635016;17635016;17635016;17635016;17635016;17638003;17638003;17638003;17638003;17638003;17638003;17638689;17638689;17638689;17638689;17638689;17639981;17640302;17640302;17640302;17640302;17640302;17640302;17648675;17648675;17648675;17648675;17648675;17648675;17654665;17654722;17654722;17654722;17654722;17654722;17656102;17656102;17656102;17656102;17656102;17656708;17656708;17656708;17656708;17656708;17664595;17664595;17664595;17664595;17664595;17687747;17687747;17687747;17687747;17687747;17691192;17695280;17695280;17695280;17695280;17695280;17695280;17697874;17697868;17697868;17697860;17697649;17697869	+;+;+;+;+;+;+;+;+;+;+;+;+;+;+;+;+;+;+;+;+;+;+;+;+;+;+;+;+;+;+;+;+;+;+;+;+;+;+;+;+;+;+;+;+;+;+;+;+;+;+;+;+;+;+;+;+;+;+;+;+;+;+;+;+;+;+;+;+;+;+;+;+;+;+;+;+;+;+;+;+;+;+;+;+;+;+;+;+;+;+;+;+;+;+;+;+;+;+;+;+;+;+;+;+;+;+;+;+;+;+;+;+;+;+;+;+;+;+;+;+;+;+;+	7954	205	267	114	114
ENSG00000236648.2	chr1;chr1;chr1;chr1;chr1;chr1;chr1;chr1;chr1;chr1;chr1;chr1;chr1;chr1	17717625;17717631;17717677;17717687;17718560;17718560;17718560;17718560;17721680;17721680;17721680;17721680;17722043;17749677	17717744;17717744;17717744;17717744;17718720;17718791;17718720;17718791;17721768;17722347;17721768;17722352;17722353;17749978	+;+;+;+;+;+;+;+;+;+;+;+;+;+	1328	0	0	0	0
ENSG00000117148.8	chr1;chr1;chr1;chr1;chr1	17755333;17822982;17822985;17825767;17825767	17755504;17823356;17823356;17827063;17827061	+;+;+;+;+	1844	13	22	155	118
ENSG00000284653.1	chr1;chr1;chr1;chr1	18015712;18035789;18038305;18044885	18016371;18035900;18038817;18045612	+;+;+;+	2013	0	0	0	0
ENSG00000261781.1	chr1;chr1;chr1	18065657;18068192;18072220	18065847;18068278;18074412	+;+;+	2471	0	1	0	0
ENSG00000117154.12	chr1;chr1;chr1;chr1;chr1;chr1;chr1;chr1;chr1;chr1;chr1;chr1;chr1;chr1;chr1;chr1;chr1;chr1;chr1;chr1;chr1;chr1;chr1;chr1	18107798;18227898;18278845;18291866;18291866;18334892;18334892;18361367;18362115;18362115;18365223;18365223;18365223;18375957;18376310;18376310;18376310;18376800;18376800;18376800;18377393;18377393;18378256;18378256	18108198;18228010;18278884;18291987;18291987;18335010;18335010;18362230;18362230;18362230;18365697;18365697;18365697;18376395;18376395;18376367;18376395;18376920;18376992;18376992;18377431;18377431;18378483;18378483	+;+;+;+;+;+;+;+;+;+;+;+;+;+;+;+;+;+;+;+;+;+;+;+	3033	6	18	16	10
ENSG00000280222.1	chr1	18109389	18115861	+	6473	6	0	4	4
ENSG00000230035.2	chr1;chr1;chr1;chr1	18166929;18167747;18176153;18179052	18167024;18167763;18176174;18179346	-;-;-;-	430	0	0	0	0
ENSG00000225387.1	chr1;chr1	18385829;18388416	18386220;18388514	+;+	491	0	0	0	0
ENSG00000179023.8	chr1	18480982	18486126	+	5145	0	1	0	2
ENSG00000235282.3	chr1	18513118	18513383	+	266	0	1	0	0
ENSG00000225478.2	chr1	18595414	18595636	+	223	0	0	0	0
ENSG00000009709.12	chr1;chr1;chr1;chr1;chr1;chr1;chr1;chr1;chr1;chr1;chr1;chr1;chr1;chr1;chr1;chr1;chr1;chr1;chr1;chr1;chr1;chr1;chr1;chr1;chr1	18630846;18631006;18631524;18634303;18634303;18634303;18635111;18635111;18635111;18636237;18636237;18636243;18691754;18691754;18691754;18700653;18700653;18700653;18703094;18703094;18703094;18735632;18735632;18735632;18744814	18631688;18631688;18631688;18634538;18634538;18634538;18635240;18635240;18635240;18636371;18636371;18636371;18691953;18691953;18691953;18700818;18700818;18700818;18703296;18703296;18703296;18736102;18736138;18735878;18748866	+;+;+;+;+;+;+;+;+;+;+;+;+;+;+;+;+;+;+;+;+;+;+;+;+	6473	0	0	0	0
ENSG00000179002.5	chr1;chr1;chr1;chr1;chr1;chr1	18839599;18841729;18849341;18854213;18857331;18859479	18840527;18841852;18849550;18854986;18857631;18859682	-;-;-;-;-;-	2542	0	0	0	0
ENSG00000159423.17	chr1;chr1;chr1;chr1;chr1;chr1;chr1;chr1;chr1;chr1;chr1;chr1;chr1;chr1;chr1;chr1;chr1;chr1;chr1;chr1;chr1;chr1;chr1;chr1;chr1;chr1;chr1;chr1;chr1;chr1;chr1;chr1;chr1;chr1;chr1;chr1;chr1;chr1;chr1;chr1;chr1;chr1;chr1;chr1;chr1;chr1;chr1;chr1;chr1;chr1;chr1;chr1;chr1;chr1;chr1;chr1;chr1;chr1;chr1;chr1;chr1;chr1;chr1;chr1;chr1;chr1;chr1;chr1;chr1;chr1	18871430;18871430;18871432;18872733;18872804;18874463;18874463;18874463;18874463;18875382;18875382;18875382;18875382;18876315;18876315;18876315;18877208;18877208;18877208;18877208;18877416;18877416;18877416;18877416;18879300;18879300;18879300;18879300;18881700;18881700;18881700;18881700;18882560;18883111;18883124;18883124;18883124;18883124;18883124;18883279;18883279;18883279;18883279;18883279;18883279;18885473;18885473;18885473;18885473;18885473;18885473;18886464;18886464;18886464;18886464;18889362;18889362;18889362;18889362;18889362;18890012;18890012;18890012;18890012;18890012;18890694;18902462;18902462;18902462;18902462	18872957;18871790;18872957;18872957;18872957;18874581;18874581;18874581;18874581;18875503;18875503;18875503;18875503;18876467;18876467;18876467;18877255;18877255;18877255;18877255;18877612;18877612;18877612;18877612;18879373;18879373;18879373;18879373;18881887;18881887;18881887;18881887;18882672;18883198;18883198;18883198;18883198;18883198;18883198;18883428;18883428;18883428;18883428;18883428;18883428;18885628;18885619;18885628;18885628;18885628;18885628;18886511;18886511;18886511;18886511;18889454;18889454;18889454;18889454;18889454;18890105;18890105;18890105;18890105;18890105;18890891;18902724;18902528;18902555;18902553	-;-;-;-;-;-;-;-;-;-;-;-;-;-;-;-;-;-;-;-;-;-;-;-;-;-;-;-;-;-;-;-;-;-;-;-;-;-;-;-;-;-;-;-;-;-;-;-;-;-;-;-;-;-;-;-;-;-;-;-;-;-;-;-;-;-;-;-;-;-	3632	61	50	52	43
ENSG00000265606.1	chr1	18883202	18883275	-	74	0	0	0	0
ENSG00000221662.1	chr1	18897071	18897148	-	78	0	0	0	0
ENSG00000169991.11	chr1;chr1;chr1;chr1;chr1;chr1;chr1;chr1;chr1;chr1;chr1;chr1;chr1;chr1;chr1;chr1;chr1;chr1;chr1;chr1	18904280;18908291;18908340;18910342;18910342;18910342;18911384;18911384;18911963;18911963;18911963;18916903;18916903;18918362;18919678;18919678;18921061;18921061;18955668;18955668	18908666;18908666;18908666;18910472;18910472;18910472;18911476;18911476;18912083;18912083;18911992;18917042;18917042;18918502;18919773;18919773;18921121;18921121;18955698;18956676	-;-;-;-;-;-;-;-;-;-;-;-;-;-;-;-;-;-;-;-	6179	48	54	75	73
ENSG00000272084.1	chr1	19072110	19075511	-	3402	9	10	2	6
ENSG00000127481.15	chr1;chr1;chr1;chr1;chr1;chr1;chr1;chr1;chr1;chr1;chr1;chr1;chr1;chr1;chr1;chr1;chr1;chr1;chr1;chr1;chr1;chr1;chr1;chr1;chr1;chr1;chr1;chr1;chr1;chr1;chr1;chr1;chr1;chr1;chr1;chr1;chr1;chr1;chr1;chr1;chr1;chr1;chr1;chr1;chr1;chr1;chr1;chr1;chr1;chr1;chr1;chr1;chr1;chr1;chr1;chr1;chr1;chr1;chr1;chr1;chr1;chr1;chr1;chr1;chr1;chr1;chr1;chr1;chr1;chr1;chr1;chr1;chr1;chr1;chr1;chr1;chr1;chr1;chr1;chr1;chr1;chr1;chr1;chr1;chr1;chr1;chr1;chr1;chr1;chr1;chr1;chr1;chr1;chr1;chr1;chr1;chr1;chr1;chr1;chr1;chr1;chr1;chr1;chr1;chr1;chr1;chr1;chr1;chr1;chr1;chr1;chr1;chr1;chr1;chr1;chr1;chr1;chr1;chr1;chr1;chr1;chr1;chr1;chr1;chr1;chr1;chr1;chr1;chr1;chr1;chr1;chr1;chr1;chr1;chr1;chr1;chr1;chr1;chr1;chr1;chr1;chr1;chr1;chr1;chr1;chr1;chr1;chr1;chr1;chr1;chr1;chr1;chr1;chr1;chr1;chr1;chr1;chr1;chr1;chr1;chr1;chr1;chr1;chr1;chr1;chr1;chr1;chr1;chr1;chr1;chr1;chr1;chr1;chr1;chr1;chr1;chr1;chr1;chr1;chr1;chr1;chr1;chr1;chr1;chr1;chr1;chr1;chr1;chr1;chr1;chr1;chr1;chr1;chr1;chr1;chr1;chr1;chr1;chr1;chr1;chr1;chr1;chr1;chr1;chr1;chr1;chr1;chr1;chr1;chr1;chr1;chr1;chr1;chr1;chr1;chr1;chr1;chr1;chr1;chr1;chr1;chr1;chr1;chr1;chr1;chr1;chr1;chr1;chr1;chr1;chr1;chr1;chr1;chr1;chr1;chr1;chr1;chr1;chr1;chr1;chr1;chr1;chr1;chr1;chr1;chr1;chr1;chr1;chr1;chr1;chr1;chr1;chr1;chr1;chr1;chr1;chr1;chr1;chr1;chr1;chr1	19074510;19074510;19074514;19074518;19074567;19076740;19076740;19076740;19076740;19076740;19077785;19077976;19077976;19077976;19077976;19081349;19081349;19081349;19084504;19084504;19086145;19086145;19086679;19086679;19087816;19087816;19088759;19088759;19092733;19092819;19092819;19093313;19093313;19093313;19093361;19093949;19093949;19093949;19094095;19094906;19094906;19094906;19094906;19095545;19095545;19095545;19095545;19096523;19096523;19096523;19097193;19097193;19097193;19099597;19099597;19099597;19100078;19100376;19100376;19101520;19101520;19104084;19104084;19104585;19104585;19105048;19105733;19106566;19106569;19106837;19106837;19110096;19110096;19110380;19110380;19110487;19110742;19111640;19112524;19112524;19113699;19113945;19114811;19114811;19115398;19115398;19117221;19117221;19117823;19117823;19118872;19119557;19120180;19121189;19121200;19121213;19121934;19121934;19121934;19122833;19122833;19122833;19124477;19124541;19124541;19124541;19125603;19126446;19126446;19126446;19126446;19127623;19127623;19127623;19127623;19128211;19128211;19128211;19128978;19128978;19128978;19138007;19138007;19138007;19139083;19139083;19139083;19140788;19141347;19141347;19141347;19141647;19141647;19141647;19143980;19143980;19143980;19144786;19144786;19144786;19144852;19145793;19145793;19145793;19145793;19146023;19146826;19146826;19146826;19147993;19147993;19147993;19148563;19148563;19148563;19149763;19150577;19150577;19150577;19150924;19151643;19151643;19151643;19152313;19152313;19152313;19153301;19153301;19153301;19153768;19153768;19153768;19153839;19154918;19154918;19154918;19154918;19155441;19155441;19155441;19156271;19156271;19156271;19156767;19156767;19156767;19157815;19157815;19157815;19160111;19160111;19160111;19160917;19160917;19160917;19161589;19161589;19161589;19161827;19161827;19161827;19162420;19162420;19162420;19163764;19163764;19163764;19164253;19164253;19164253;19164799;19164799;19164799;19165249;19165249;19165249;19165656;19165656;19165656;19167022;19167022;19167022;19168027;19168027;19168027;19169435;19169435;19170762;19170762;19172864;19172864;19173181;19173181;19173439;19173439;19174319;19174319;19174954;19174954;19176592;19176592;19177461;19177461;19179051;19183811;19184016;19185099;19186540;19187164;19187441;19192188;19192481;19193433;19197141;19197670;19197947;19198541;19198799;19199651;19201718;19210073	19074896;19074896;19074896;19074896;19074896;19076902;19076902;19076902;19076902;19076902;19077827;19078066;19081306;19078066;19078066;19081573;19081573;19082240;19084698;19084698;19086270;19086270;19086821;19086821;19087929;19087929;19088977;19088977;19092918;19092918;19092918;19093440;19093486;19093486;19093486;19094139;19094139;19094139;19094139;19095025;19095025;19095025;19095025;19095922;19095652;19095652;19095652;19096650;19096650;19096650;19097280;19097280;19097280;19099677;19099677;19099677;19100126;19100573;19100573;19101641;19101641;19104257;19104257;19104916;19104666;19105189;19105842;19106726;19106726;19106966;19106966;19110223;19110223;19110558;19110464;19110832;19110832;19114070;19112687;19112867;19113827;19114070;19114949;19114949;19115637;19115637;19117414;19117414;19118849;19117910;19118957;19119701;19120348;19121434;19121434;19121434;19122012;19122012;19122012;19123060;19123060;19123060;19124690;19124690;19124690;19124690;19125699;19126655;19126655;19126655;19126655;19127701;19127739;19127739;19127739;19128318;19128318;19128318;19129074;19129074;19129074;19138181;19138181;19138181;19139220;19139220;19139220;19140892;19141524;19141524;19141524;19141777;19141777;19141777;19144091;19144091;19144091;19144907;19144907;19144907;19144907;19146128;19145933;19145933;19145933;19146106;19147000;19147000;19147000;19148127;19148127;19148127;19148626;19148626;19148626;19149795;19150793;19150793;19150793;19151859;19151859;19151700;19151859;19152476;19152476;19152476;19153502;19153502;19153502;19153939;19153939;19153939;19153899;19155039;19155078;19155075;19155075;19155668;19155668;19155668;19156423;19156423;19156423;19156925;19156925;19156925;19157997;19157997;19157997;19160281;19160281;19160281;19161147;19161147;19161147;19161736;19161736;19161736;19161897;19161897;19161897;19162611;19162611;19162611;19163827;19163827;19163827;19164441;19164441;19164441;19164997;19164997;19164997;19165349;19165349;19165349;19165757;19165757;19165757;19167231;19167231;19167231;19168184;19168055;19168184;19169532;19169532;19170883;19170883;19173093;19173093;19173306;19173306;19173621;19173621;19174447;19174447;19175033;19175033;19176727;19176727;19177745;19177743;19179220;19183896;19184175;19185286;19186657;19187301;19187540;19192378;19192540;19193557;19197265;19197811;19198049;19198680;19198928;19199754;19201815;19210266	-;-;-;-;-;-;-;-;-;-;-;-;-;-;-;-;-;-;-;-;-;-;-;-;-;-;-;-;-;-;-;-;-;-;-;-;-;-;-;-;-;-;-;-;-;-;-;-;-;-;-;-;-;-;-;-;-;-;-;-;-;-;-;-;-;-;-;-;-;-;-;-;-;-;-;-;-;-;-;-;-;-;-;-;-;-;-;-;-;-;-;-;-;-;-;-;-;-;-;-;-;-;-;-;-;-;-;-;-;-;-;-;-;-;-;-;-;-;-;-;-;-;-;-;-;-;-;-;-;-;-;-;-;-;-;-;-;-;-;-;-;-;-;-;-;-;-;-;-;-;-;-;-;-;-;-;-;-;-;-;-;-;-;-;-;-;-;-;-;-;-;-;-;-;-;-;-;-;-;-;-;-;-;-;-;-;-;-;-;-;-;-;-;-;-;-;-;-;-;-;-;-;-;-;-;-;-;-;-;-;-;-;-;-;-;-;-;-;-;-;-;-;-;-;-;-;-;-;-;-;-;-;-;-;-;-;-;-;-;-;-;-;-;-;-;-;-;-;-;-;-;-;-;-;-;-;-;-;-;-;-	24661	2261	2200	1700	1602
ENSG00000230424.1	chr1;chr1	19210501;19240257	19210559;19240704	+;+	507	5	2	0	2
ENSG00000127463.15	chr1;chr1;chr1;chr1;chr1;chr1;chr1;chr1;chr1;chr1;chr1;chr1;chr1;chr1;chr1;chr1;chr1;chr1;chr1;chr1;chr1;chr1;chr1;chr1;chr1;chr1;chr1;chr1;chr1;chr1;chr1;chr1;chr1;chr1;chr1;chr1;chr1;chr1;chr1;chr1;chr1;chr1;chr1;chr1;chr1;chr1;chr1;chr1;chr1;chr1;chr1;chr1;chr1;chr1;chr1;chr1;chr1;chr1;chr1;chr1;chr1;chr1;chr1;chr1;chr1;chr1;chr1;chr1;chr1;chr1;chr1;chr1;chr1;chr1;chr1;chr1;chr1;chr1;chr1;chr1;chr1;chr1;chr1;chr1;chr1;chr1;chr1;chr1;chr1;chr1;chr1;chr1;chr1;chr1;chr1;chr1;chr1;chr1;chr1;chr1;chr1;chr1;chr1;chr1;chr1	19215660;19216874;19216874;19218148;19218945;19219370;19219382;19219569;19219569;19219569;19219569;19219569;19219569;19219569;19219569;19219615;19220764;19220764;19220764;19220764;19220764;19220764;19220764;19220764;19222624;19222624;19222624;19222624;19222624;19222624;19222624;19223396;19223396;19223396;19223396;19223396;19227313;19227313;19227313;19227313;19229355;19230844;19230844;19230844;19231261;19231261;19231261;19232624;19232624;19232624;19232928;19232936;19232936;19232936;19234180;19235130;19235130;19235130;19235130;19237142;19237142;19237142;19237142;19238017;19238017;19238017;19238017;19238795;19238795;19238795;19238795;19239231;19239231;19239231;19239669;19239818;19239818;19239818;19240297;19240297;19240297;19240297;19241016;19241016;19241016;19242345;19242345;19242345;19243614;19243614;19243614;19243620;19243950;19243950;19243950;19244582;19244739;19244906;19244906;19244906;19251415;19251415;19251415;19251415;19251415	19219482;19219482;19219482;19219482;19219482;19219482;19219482;19219698;19219669;19219669;19221205;19219698;19219698;19219698;19219698;19219669;19220848;19220848;19220848;19220810;19220848;19220848;19221916;19220848;19223007;19222834;19222834;19222761;19222834;19222834;19222834;19223569;19223506;19223569;19223569;19223569;19227450;19227450;19227450;19227450;19229395;19230963;19230963;19230963;19231422;19231422;19231422;19232773;19232773;19232773;19233135;19233135;19233135;19233135;19234188;19235252;19235252;19235252;19235252;19237238;19237238;19237238;19237238;19238139;19238139;19238139;19238139;19238804;19238857;19238854;19238857;19239302;19239302;19239302;19239985;19239985;19239985;19239985;19240568;19240446;19240446;19240446;19241142;19241142;19241142;19242473;19242473;19242473;19243707;19243707;19243707;19243707;19244015;19244015;19244015;19245030;19245030;19245030;19245030;19245030;19251527;19251525;19251522;19251509;19251524	-;-;-;-;-;-;-;-;-;-;-;-;-;-;-;-;-;-;-;-;-;-;-;-;-;-;-;-;-;-;-;-;-;-;-;-;-;-;-;-;-;-;-;-;-;-;-;-;-;-;-;-;-;-;-;-;-;-;-;-;-;-;-;-;-;-;-;-;-;-;-;-;-;-;-;-;-;-;-;-;-;-;-;-;-;-;-;-;-;-;-;-;-;-;-;-;-;-;-;-;-;-;-;-;-	9602	422	395	491	441
ENSG00000053372.5	chr1;chr1;chr1;chr1;chr1;chr1;chr1;chr1;chr1;chr1;chr1;chr1;chr1;chr1	19251805;19251835;19254782;19254782;19255948;19255948;19257064;19257454;19257712;19257833;19258477;19258477;19258681;19258681	19251863;19252248;19254840;19254840;19256052;19256051;19257145;19257521;19257984;19257984;19258553;19258553;19260128;19258739	+;+;+;+;+;+;+;+;+;+;+;+;+;+	2556	687	695	606	568
ENSG00000286064.1	chr1;chr1	19260521;19262182	19260733;19262307	-;-	339	1	4	2	1
ENSG00000211454.15	chr1;chr1;chr1;chr1;chr1;chr1;chr1;chr1;chr1;chr1;chr1;chr1;chr1;chr1;chr1;chr1;chr1;chr1;chr1;chr1;chr1;chr1	19265982;19267103;19267130;19268572;19268572;19268572;19269272;19269272;19269583;19269583;19270451;19270451;19270451;19270533;19270748;19270748;19270748;19270748;19270835;19273861;19273861;19273861	19267461;19267461;19267461;19268701;19268701;19268701;19269371;19269371;19269679;19269679;19270555;19270555;19270555;19270555;19271269;19270831;19270935;19270935;19270935;19274151;19273941;19274194	-;-;-;-;-;-;-;-;-;-;-;-;-;-;-;-;-;-;-;-;-;-	2768	2	7	0	1
ENSG00000162482.5	chr1;chr1;chr1;chr1;chr1;chr1;chr1	19282573;19283996;19284686;19285018;19285888;19286185;19288496	19282892;19284125;19284785;19285114;19285992;19286372;19288770	-;-;-;-;-;-;-	1215	0	2	3	0
ENSG00000270728.1	chr1;chr1	19297080;19297489	19297189;19297903	+;+	525	11	8	5	9
ENSG00000053371.12	chr1;chr1;chr1;chr1;chr1;chr1;chr1;chr1;chr1;chr1;chr1;chr1;chr1;chr1;chr1;chr1;chr1;chr1;chr1;chr1;chr1;chr1;chr1;chr1;chr1;chr1	19303965;19303999;19304166;19304285;19306018;19306018;19306018;19306018;19307002;19307002;19307002;19307314;19307314;19307739;19308158;19308158;19308158;19308455;19308455;19308455;19308455;19308455;19311827;19311827;19311827;19311827	19304386;19304386;19304386;19304386;19306147;19306147;19306147;19306147;19307101;19307101;19307101;19307410;19307410;19308262;19308262;19308262;19308262;19308642;19308505;19308642;19308642;19308642;19312103;19311907;19312094;19312146	-;-;-;-;-;-;-;-;-;-;-;-;-;-;-;-;-;-;-;-;-;-;-;-;-;-	1781	255	312	210	229
ENSG00000200403.1	chr1	19305076	19305182	-	107	0	0	0	0
ENSG00000040487.13	chr1;chr1;chr1;chr1;chr1;chr1;chr1;chr1;chr1;chr1;chr1;chr1;chr1;chr1;chr1;chr1;chr1;chr1;chr1;chr1;chr1;chr1;chr1;chr1;chr1;chr1;chr1;chr1;chr1;chr1;chr1;chr1;chr1;chr1;chr1;chr1;chr1;chr1;chr1;chr1;chr1;chr1;chr1;chr1;chr1;chr1	19312326;19312326;19312330;19312341;19312729;19312729;19312729;19312729;19317600;19317600;19317600;19324633;19324633;19324633;19324633;19324633;19324754;19325495;19325495;19325495;19325495;19325526;19325526;19326245;19326245;19326245;19326245;19326245;19326245;19326531;19326531;19326531;19326531;19326531;19326531;19327227;19327227;19327227;19327227;19327227;19327571;19328572;19328572;19328572;19328572;19328572	19312889;19312358;19312358;19312358;19312889;19312889;19312889;19312889;19317841;19317841;19317841;19324762;19324762;19324762;19324762;19324762;19324762;19325582;19325582;19325582;19325582;19325582;19325582;19326387;19326387;19326387;19326387;19326387;19326387;19326623;19326623;19326623;19326623;19326623;19326623;19327412;19327412;19327412;19327412;19327412;19328081;19328987;19329300;19329284;19329300;19329300	+;+;+;+;+;+;+;+;+;+;+;+;+;+;+;+;+;+;+;+;+;+;+;+;+;+;+;+;+;+;+;+;+;+;+;+;+;+;+;+;+;+;+;+;+;+	2686	271	250	271	335
ENSG00000077549.19	chr1;chr1;chr1;chr1;chr1;chr1;chr1;chr1;chr1;chr1;chr1;chr1;chr1;chr1;chr1;chr1;chr1;chr1;chr1;chr1;chr1;chr1;chr1;chr1;chr1;chr1;chr1;chr1;chr1;chr1;chr1;chr1;chr1;chr1;chr1;chr1;chr1;chr1;chr1;chr1;chr1;chr1;chr1;chr1;chr1;chr1;chr1;chr1;chr1;chr1;chr1;chr1;chr1;chr1;chr1;chr1;chr1;chr1;chr1;chr1;chr1;chr1;chr1;chr1;chr1;chr1;chr1;chr1;chr1;chr1;chr1;chr1;chr1;chr1;chr1;chr1;chr1;chr1;chr1;chr1;chr1;chr1;chr1;chr1;chr1;chr1;chr1;chr1;chr1;chr1;chr1;chr1;chr1;chr1;chr1;chr1;chr1;chr1;chr1;chr1;chr1;chr1;chr1;chr1;chr1;chr1;chr1	19338775;19338776;19338823;19339137;19339137;19339137;19339231;19339245;19339325;19339359;19339374;19342752;19342752;19344358;19344358;19344358;19344358;19344358;19344358;19344358;19344358;19345187;19345187;19345187;19345187;19345187;19345187;19345187;19345187;19345187;19356635;19356635;19356635;19356635;19356635;19356635;19356635;19356635;19356635;19356635;19356655;19356747;19357422;19357422;19357422;19357422;19357422;19357422;19357422;19357422;19357422;19357422;19357422;19357422;19357522;19374048;19378540;19378540;19378540;19378540;19378540;19378540;19378540;19378540;19378540;19378540;19378540;19378540;19378540;19385505;19385505;19385505;19385505;19385505;19385505;19385505;19385505;19385505;19385505;19385505;19385505;19385505;19385721;19412236;19419661;19419661;19419661;19419661;19419661;19419661;19419661;19419661;19419661;19419661;19419661;19420025;19448834;19484190;19484190;19485436;19485436;19485436;19485436;19485436;19485436;19485436;19485436	19339617;19339617;19339617;19339617;19339617;19339617;19339617;19344434;19342864;19339617;19344434;19342864;19342864;19344434;19344434;19345252;19345252;19344434;19344434;19344434;19344434;19345252;19345252;19345252;19345252;19345252;19346362;19345252;19345252;19345252;19356751;19356751;19356751;19356751;19356751;19356751;19356751;19356751;19356751;19356751;19356751;19356751;19357563;19357563;19357563;19357563;19357563;19357563;19357563;19357563;19357563;19357563;19357563;19357563;19357563;19378653;19378653;19378653;19378653;19378653;19378653;19378653;19378653;19378653;19378653;19378653;19378653;19378653;19378653;19385564;19385626;19385626;19385626;19385626;19385626;19385626;19385626;19385626;19385626;19385626;19385626;19385626;19385797;19417164;19419750;19419737;19419750;19419750;19419750;19419750;19419750;19419750;19419750;19419750;19419750;19420144;19449330;19484664;19484891;19485539;19485537;19485537;19485537;19485477;19485485;19485513;19485539	-;-;-;-;-;-;-;-;-;-;-;-;-;-;-;-;-;-;-;-;-;-;-;-;-;-;-;-;-;-;-;-;-;-;-;-;-;-;-;-;-;-;-;-;-;-;-;-;-;-;-;-;-;-;-;-;-;-;-;-;-;-;-;-;-;-;-;-;-;-;-;-;-;-;-;-;-;-;-;-;-;-;-;-;-;-;-;-;-;-;-;-;-;-;-;-;-;-;-;-;-;-;-;-;-;-;-	19094	918	821	653	600
ENSG00000240490.3	chr1	19424384	19424671	+	288	26	43	21	15
ENSG00000173436.15	chr1;chr1;chr1;chr1;chr1;chr1;chr1;chr1;chr1;chr1;chr1;chr1;chr1;chr1;chr1;chr1;chr1;chr1;chr1;chr1;chr1;chr1;chr1;chr1;chr1;chr1;chr1;chr1;chr1;chr1;chr1;chr1;chr1;chr1;chr1;chr1;chr1;chr1;chr1;chr1;chr1;chr1;chr1	19484403;19596977;19596979;19596983;19596991;19596995;19597001;19597039;19597041;19597052;19597070;19597834;19597834;19600787;19600787;19600787;19614501;19617258;19622100;19622100;19622100;19622100;19622100;19622100;19622100;19622100;19623474;19623474;19623474;19623474;19623474;19623474;19623474;19623474;19623474;19625392;19626387;19626387;19626387;19626387;19626387;19626387;19626387	19484655;19597109;19597109;19597109;19597109;19597109;19597109;19597109;19597109;19597109;19597109;19597853;19598195;19601304;19600971;19600971;19614594;19617336;19622147;19622147;19622147;19622147;19622147;19622147;19622147;19622147;19623583;19623583;19623583;19623551;19623583;19623790;19623583;19623583;19623583;19625632;19626606;19626629;19626587;19626623;19629820;19629821;19626630	+;+;+;+;+;+;+;+;+;+;+;+;+;+;+;+;+;+;+;+;+;+;+;+;+;+;+;+;+;+;+;+;+;+;+;+;+;+;+;+;+;+;+	5480	120	67	63	73
ENSG00000201609.1	chr1	19510593	19510733	+	141	0	0	0	0
ENSG00000235185.1	chr1;chr1	19591802;19596710	19591885;19596832	-;-	207	0	0	0	0
ENSG00000158747.15	chr1;chr1;chr1;chr1;chr1;chr1;chr1;chr1;chr1;chr1;chr1;chr1;chr1;chr1;chr1;chr1;chr1;chr1;chr1;chr1;chr1;chr1;chr1;chr1;chr1;chr1;chr1;chr1;chr1;chr1;chr1;chr1;chr1;chr1;chr1;chr1;chr1;chr1;chr1;chr1;chr1;chr1;chr1;chr1;chr1;chr1;chr1;chr1;chr1;chr1;chr1;chr1;chr1;chr1;chr1	19596979;19640554;19643232;19643409;19643409;19643714;19643714;19644311;19645372;19645372;19645766;19645766;19647610;19647610;19655012;19655012;19655012;19655012;19655012;19655012;19655012;19655012;19655012;19655012;19655012;19655012;19655012;19655012;19655324;19655324;19655324;19655324;19655324;19655324;19655324;19655324;19655324;19655324;19655324;19655324;19655324;19655324;19656866;19656866;19656866;19656866;19656866;19656866;19656866;19656866;19656866;19656866;19656866;19656866;19656866	19597109;19640729;19643397;19643625;19643625;19643954;19643954;19644446;19645530;19645530;19646033;19646033;19647670;19647670;19655200;19655200;19655200;19655200;19655200;19655200;19655200;19655200;19655200;19655200;19655200;19655200;19655200;19655200;19655435;19655435;19655436;19655435;19655435;19655435;19655435;19655435;19655435;19655435;19655435;19655435;19655435;19655435;19658456;19657076;19658456;19658456;19658452;19656933;19656911;19658456;19656969;19658456;19656934;19657129;19658056	+;+;+;+;+;+;+;+;+;+;+;+;+;+;+;+;+;+;+;+;+;+;+;+;+;+;+;+;+;+;+;+;+;+;+;+;+;+;+;+;+;+;+;+;+;+;+;+;+;+;+;+;+;+;+	3448	128	187	231	224
ENSG00000270136.6	chr1;chr1;chr1;chr1;chr1;chr1;chr1;chr1;chr1;chr1;chr1;chr1;chr1;chr1;chr1;chr1;chr1;chr1;chr1;chr1;chr1;chr1;chr1;chr1	19597067;19597067;19597068;19600787;19617258;19622100;19622100;19623474;19623474;19626387;19626387;19634437;19634437;19640346;19640584;19655012;19655012;19655012;19655324;19655324;19655324;19656866;19656866;19656866	19597109;19597109;19597109;19600971;19617336;19622147;19622147;19623583;19623583;19626476;19626476;19634524;19634524;19640469;19640729;19655200;19655200;19655200;19655435;19655435;19655435;19656927;19656926;19656914	+;+;+;+;+;+;+;+;+;+;+;+;+;+;+;+;+;+;+;+;+;+;+;+	1276	0	0	0	0
ENSG00000226396.1	chr1	19608114	19608568	+	455	14	10	4	9
ENSG00000158748.4	chr1;chr1;chr1	19664875;19678567;19678919	19666467;19678725;19680966	+;+;+	3800	1	3	0	1
ENSG00000162542.13	chr1;chr1;chr1;chr1;chr1;chr1;chr1;chr1;chr1;chr1;chr1;chr1;chr1;chr1;chr1;chr1;chr1;chr1;chr1;chr1;chr1;chr1;chr1;chr1;chr1;chr1;chr1;chr1;chr1;chr1;chr1;chr1;chr1;chr1;chr1;chr1;chr1;chr1;chr1;chr1;chr1;chr1;chr1;chr1;chr1;chr1;chr1;chr1;chr1;chr1;chr1;chr1;chr1;chr1;chr1;chr1;chr1;chr1;chr1;chr1;chr1;chr1;chr1;chr1	19682213;19682240;19682242;19683288;19694434;19694434;19694434;19694492;19700768;19700768;19700768;19700768;19737372;19737372;19737372;19737372;19738222;19739824;19739824;19739824;19740777;19740777;19740777;19745532;19745532;19746456;19746456;19746456;19747163;19747163;19747163;19747163;19750081;19755634;19755634;19755634;19755634;19755634;19770542;19770542;19770542;19770542;19770542;19771308;19771308;19771308;19771308;19771308;19771346;19780580;19780580;19780580;19780580;19780580;19787026;19787026;19787026;19787026;19798071;19798137;19799174;19799855;19799855;19799855	19683444;19682714;19683444;19683444;19694551;19694551;19694551;19694551;19701210;19700885;19700885;19700885;19737456;19737456;19737456;19737456;19738419;19739960;19739960;19739960;19740941;19740941;19740941;19745651;19745651;19746599;19746599;19746599;19747260;19747260;19747260;19747260;19750372;19755766;19755766;19755766;19755766;19755766;19770569;19770569;19770569;19770569;19770569;19771427;19771482;19771482;19771482;19771482;19771482;19780766;19780766;19780764;19780766;19780766;19787117;19787117;19787117;19787117;19798215;19798215;19799344;19799940;19799945;19799917	-;-;-;-;-;-;-;-;-;-;-;-;-;-;-;-;-;-;-;-;-;-;-;-;-;-;-;-;-;-;-;-;-;-;-;-;-;-;-;-;-;-;-;-;-;-;-;-;-;-;-;-;-;-;-;-;-;-;-;-;-;-;-;-	4054	76	104	66	71
ENSG00000178828.7	chr1	19814029	19815283	-	1255	0	0	0	0
ENSG00000235434.1	chr1;chr1	19814367;19819243	19814553;19819502	+;+	447	0	0	0	0
ENSG00000169914.6	chr1;chr1;chr1;chr1;chr1;chr1;chr1;chr1;chr1;chr1;chr1;chr1;chr1	19882395;19890385;19890458;19894368;19894368;19897540;19897540;19904267;19904891;19906432;19906565;19906728;19907570	19882734;19890533;19890533;19894480;19894480;19897815;19897662;19904398;19904987;19906616;19906616;19906944;19912945	+;+;+;+;+;+;+;+;+;+;+;+;+	6885	204	226	194	167
ENSG00000188784.4	chr1;chr1;chr1;chr1	19920009;19922298;19922617;19923520	19920449;19922404;19922755;19923617	-;-;-;-	785	0	0	0	0
ENSG00000242688.3	chr1	19970969	19971269	+	301	5	2	0	7
ENSG00000188257.12	chr1;chr1;chr1;chr1;chr1;chr1;chr1;chr1;chr1;chr1;chr1;chr1;chr1;chr1;chr1;chr1;chr1;chr1;chr1;chr1;chr1;chr1;chr1;chr1;chr1;chr1	19975431;19975431;19975438;19975438;19975673;19978015;19978015;19978015;19978015;19978015;19978246;19978380;19978380;19978380;19978380;19978734;19978734;19978734;19978734;19978734;19979580;19979580;19979580;19979580;19979580;19980362	19975843;19975843;19975843;19975843;19975843;19978121;19978121;19978879;19978121;19978121;19978484;19978524;19978524;19978484;19978524;19979067;19978879;19978879;19978911;19978879;19979618;19979614;19979690;19979621;19979607;19980416	-;-;-;-;-;-;-;-;-;-;-;-;-;-;-;-;-;-;-;-;-;-;-;-;-;-	1632	0	1	1	1
ENSG00000127472.11	chr1;chr1;chr1;chr1;chr1;chr1;chr1;chr1;chr1;chr1;chr1;chr1;chr1;chr1;chr1;chr1;chr1;chr1;chr1;chr1;chr1;chr1;chr1;chr1;chr1;chr1;chr1;chr1;chr1;chr1;chr1;chr1;chr1;chr1;chr1;chr1;chr1;chr1;chr1;chr1;chr1;chr1;chr1;chr1;chr1;chr1;chr1;chr1;chr1;chr1;chr1;chr1;chr1;chr1;chr1;chr1	20028179;20028430;20028434;20028526;20028526;20028571;20046102;20054792;20059632;20059632;20059632;20059632;20059632;20059632;20063484;20066024;20068873;20068873;20068873;20068873;20068873;20068873;20070194;20070294;20070294;20070294;20070295;20070845;20076761;20084821;20084821;20084821;20084821;20084821;20084821;20084821;20086083;20086083;20086083;20086083;20086083;20086083;20086083;20088825;20088825;20089789;20089789;20089789;20089789;20089789;20089789;20090568;20090568;20090568;20090568;20090568	20028709;20028709;20028709;20028709;20028709;20028709;20046141;20054839;20059692;20059692;20059692;20059692;20059692;20059692;20063602;20066129;20069034;20069032;20069032;20069032;20069032;20069032;20070465;20070414;20070465;20070465;20070465;20070944;20076898;20084870;20084870;20084870;20084870;20084870;20084870;20084870;20086227;20086227;20086227;20086227;20086227;20086227;20086227;20088901;20088943;20089895;20089895;20089895;20089895;20089895;20089895;20090828;20091911;20090780;20091158;20091190	+;+;+;+;+;+;+;+;+;+;+;+;+;+;+;+;+;+;+;+;+;+;+;+;+;+;+;+;+;+;+;+;+;+;+;+;+;+;+;+;+;+;+;+;+;+;+;+;+;+;+;+;+;+;+;+	3342	0	0	0	0
ENSG00000117215.15	chr1;chr1;chr1;chr1;chr1;chr1;chr1	20111939;20112657;20115507;20116333;20116333;20119459;20119459	20114259;20114259;20115613;20116477;20116477;20119536;20119566	-;-;-;-;-;-;-	2681	0	0	0	0
ENSG00000158786.5	chr1;chr1;chr1;chr1;chr1;chr1;chr1	20139323;20139330;20140166;20140166;20143446;20144580;20148190	20139543;20139543;20144080;20140218;20143590;20144689;20150381	+;+;+;+;+;+;+	6438	0	0	0	0
ENSG00000227066.2	chr1;chr1;chr1;chr1;chr1;chr1;chr1;chr1	20154171;20154338;20154433;20157692;20159612;20159612;20159630;20159630	20154463;20154463;20154587;20159247;20160568;20160568;20160566;20160568	+;+;+;+;+;+;+;+	2930	0	0	0	1
ENSG00000187980.7	chr1;chr1;chr1;chr1;chr1;chr1;chr1;chr1;chr1;chr1;chr1;chr1;chr1;chr1;chr1;chr1	20161253;20163055;20163092;20163991;20172794;20172794;20172794;20175007;20175007;20175007;20175007;20177324;20177324;20184242;20186360;20186360	20164157;20164157;20163296;20164157;20172897;20172891;20172897;20175194;20175169;20175145;20175145;20177439;20177424;20184624;20186486;20186518	-;-;-;-;-;-;-;-;-;-;-;-;-;-;-;-	3855	0	0	0	0
ENSG00000162543.6	chr1;chr1	20186096;20190547	20186153;20196050	+;+	5562	0	0	0	0
ENSG00000228105.2	chr1;chr1;chr1;chr1;chr1	20243095;20243120;20243388;20244296;20244296	20243214;20243214;20243544;20244655;20244664	+;+;+;+;+	646	0	1	0	0
ENSG00000284710.1	chr1;chr1;chr1;chr1;chr1	20272018;20272479;20272860;20274289;20274796	20272108;20273703;20273599;20274401;20275005	+;+;+;+;+	1639	1	0	1	2
ENSG00000158816.15	chr1;chr1;chr1;chr1;chr1;chr1;chr1;chr1;chr1;chr1;chr1;chr1;chr1;chr1;chr1;chr1;chr1;chr1;chr1;chr1;chr1;chr1;chr1;chr1;chr1;chr1;chr1;chr1;chr1;chr1;chr1;chr1;chr1;chr1;chr1;chr1;chr1;chr1;chr1;chr1;chr1;chr1;chr1;chr1;chr1;chr1;chr1;chr1;chr1;chr1;chr1;chr1;chr1;chr1;chr1;chr1;chr1;chr1;chr1;chr1;chr1;chr1;chr1;chr1;chr1;chr1;chr1;chr1;chr1;chr1;chr1;chr1;chr1;chr1;chr1;chr1;chr1;chr1;chr1;chr1;chr1;chr1;chr1;chr1;chr1;chr1;chr1;chr1;chr1;chr1;chr1;chr1;chr1;chr1;chr1;chr1;chr1;chr1;chr1;chr1;chr1;chr1;chr1;chr1;chr1;chr1;chr1;chr1;chr1;chr1	20290919;20290919;20290919;20290937;20303081;20303081;20310576;20310576;20310576;20310576;20310576;20310576;20312836;20312836;20312836;20312836;20312836;20312836;20314322;20314322;20314322;20314322;20314378;20317530;20317530;20317530;20317530;20318424;20318590;20318590;20318590;20319382;20319382;20319382;20319382;20323356;20323356;20323356;20323356;20327890;20327890;20327890;20327890;20330180;20330180;20330180;20330180;20330869;20330869;20330869;20330869;20332766;20332766;20332766;20332766;20332915;20332918;20336303;20336303;20336303;20336303;20336303;20336303;20337646;20337646;20337646;20337646;20337646;20337646;20337975;20342432;20342432;20342432;20342432;20342432;20343079;20343079;20343079;20343079;20343079;20345456;20345456;20345456;20345456;20345456;20348245;20348245;20348245;20348245;20348248;20349098;20350156;20350156;20350156;20350156;20350857;20350857;20350857;20350857;20350857;20352055;20352055;20352055;20352055;20352055;20353757;20353757;20353757;20353757;20353757	20291088;20291088;20291088;20291088;20303212;20303349;20310740;20310740;20310740;20310740;20310740;20310740;20312988;20312942;20312988;20312988;20312988;20312988;20314412;20314592;20314592;20314592;20314592;20317675;20317675;20317675;20317675;20318721;20318721;20318721;20318721;20319506;20319506;20319506;20319506;20323532;20323532;20323532;20323532;20328000;20328000;20328000;20328000;20330382;20330382;20330382;20330382;20330983;20330983;20330983;20330983;20332951;20332951;20332951;20332951;20332951;20332951;20336486;20336486;20336486;20336486;20336486;20336486;20337836;20337836;20337836;20337836;20337836;20337836;20339222;20342609;20342609;20342609;20342609;20342609;20343393;20343393;20343393;20343393;20343393;20345593;20345593;20345593;20345593;20345593;20348358;20348358;20348358;20348358;20348376;20349298;20350230;20350230;20350230;20350230;20350926;20350926;20350926;20350926;20350926;20352172;20352172;20352172;20352172;20352172;20354222;20354251;20354894;20354263;20354251	+;+;+;+;+;+;+;+;+;+;+;+;+;+;+;+;+;+;+;+;+;+;+;+;+;+;+;+;+;+;+;+;+;+;+;+;+;+;+;+;+;+;+;+;+;+;+;+;+;+;+;+;+;+;+;+;+;+;+;+;+;+;+;+;+;+;+;+;+;+;+;+;+;+;+;+;+;+;+;+;+;+;+;+;+;+;+;+;+;+;+;+;+;+;+;+;+;+;+;+;+;+;+;+;+;+;+;+;+;+	6377	0	0	0	0
ENSG00000226664.1	chr1;chr1	20294211;20323103	20294354;20323187	-;-	229	0	0	0	0
ENSG00000236963.7	chr1;chr1;chr1;chr1;chr1;chr1;chr1;chr1;chr1;chr1;chr1;chr1;chr1;chr1;chr1;chr1;chr1;chr1;chr1;chr1;chr1;chr1;chr1;chr1;chr1;chr1;chr1;chr1;chr1;chr1;chr1;chr1;chr1;chr1;chr1;chr1;chr1;chr1;chr1;chr1;chr1;chr1;chr1;chr1;chr1;chr1;chr1;chr1;chr1;chr1;chr1;chr1;chr1;chr1;chr1;chr1;chr1;chr1;chr1;chr1;chr1;chr1;chr1;chr1;chr1;chr1;chr1;chr1;chr1;chr1;chr1;chr1;chr1;chr1	20360579;20362144;20372940;20372969;20373595;20373595;20377381;20378311;20378973;20398080;20398080;20398080;20398099;20398101;20398101;20398105;20398483;20398483;20398483;20398483;20398483;20398483;20398483;20398483;20398716;20399480;20399480;20399480;20399480;20399480;20399480;20399480;20399480;20400935;20400935;20400935;20400935;20402774;20405575;20405575;20405575;20405575;20405575;20405575;20405575;20405575;20405575;20405575;20405575;20406187;20406187;20406187;20406187;20406187;20406187;20406187;20406187;20406187;20406187;20406187;20408706;20408706;20428584;20428584;20428584;20428584;20428584;20428584;20428584;20428584;20428584;20428584;20428918;20431177	20362041;20362394;20373738;20373397;20373738;20373738;20377509;20378432;20379026;20398225;20398225;20398225;20398225;20398225;20398225;20398225;20398787;20398787;20398729;20398738;20398787;20398729;20398787;20398787;20398738;20399549;20399549;20399549;20399549;20399549;20399549;20399549;20399549;20400987;20400987;20400987;20400987;20402846;20405694;20405694;20405694;20405694;20405694;20405694;20405694;20405694;20405694;20405694;20405694;20406269;20406269;20406269;20406269;20406269;20406269;20406269;20406269;20406269;20406269;20406269;20408810;20408810;20428739;20428809;20428782;20428772;20428825;20428809;20428788;20428788;20428670;20428782;20429147;20431234	-;-;-;-;-;-;-;-;-;-;-;-;-;-;-;-;-;-;-;-;-;-;-;-;-;-;-;-;-;-;-;-;-;-;-;-;-;-;-;-;-;-;-;-;-;-;-;-;-;-;-;-;-;-;-;-;-;-;-;-;-;-;-;-;-;-;-;-;-;-;-;-;-;-	4303	0	0	0	0
ENSG00000226487.1	chr1;chr1;chr1	20412304;20412568;20413144	20412482;20412654;20413253	-;-;-	376	0	0	0	0
ENSG00000284641.1	chr1;chr1;chr1;chr1	20476222;20476630;20477992;20477992	20476405;20476839;20478793;20478937	+;+;+;+	1340	0	0	0	0
ENSG00000284743.1	chr1;chr1	20478779;20480297	20479351;20480397	-;-	674	0	0	0	0
ENSG00000162545.6	chr1;chr1;chr1;chr1	20482391;20483187;20484367;20485214	20483719;20483719;20484645;20486210	-;-;-;-	2605	121	117	202	201
ENSG00000090432.7	chr1;chr1;chr1;chr1	20499448;20502069;20503222;20507905	20501419;20502189;20503309;20508151	-;-;-;-	2428	244	260	228	237
ENSG00000215520.3	chr1	20525989	20526751	+	763	3	4	5	2
ENSG00000183114.8	chr1	20552573	20555020	+	2448	0	0	0	1
ENSG00000158825.6	chr1;chr1;chr1;chr1;chr1;chr1;chr1	20589086;20589097;20604928;20604928;20613842;20618452;20618452	20589283;20589283;20605039;20605039;20613899;20618903;20618903	+;+;+;+;+;+;+	820	343	408	243	242
ENSG00000158828.8	chr1;chr1;chr1;chr1;chr1;chr1;chr1;chr1;chr1;chr1;chr1;chr1;chr1;chr1;chr1;chr1;chr1	20633458;20637842;20638129;20639892;20644490;20644490;20645508;20645560;20645560;20648505;20648505;20648505;20648995;20648995;20650434;20650434;20650434	20633935;20638129;20639992;20639992;20644672;20644672;20645723;20645723;20645723;20649231;20648632;20648632;20649231;20649231;20651510;20651316;20651511	+;+;+;+;+;+;+;+;+;+;+;+;+;+;+;+;+	4833	329	422	218	189
ENSG00000284005.1	chr1	20633679	20633788	+	110	0	0	0	0
ENSG00000117242.7	chr1;chr1;chr1	20642657;20645585;20648315	20643118;20645686;20652193	-;-;-	4443	10	5	4	11
ENSG00000244038.11	chr1;chr1;chr1;chr1;chr1;chr1;chr1;chr1;chr1;chr1;chr1;chr1;chr1;chr1;chr1;chr1;chr1;chr1;chr1;chr1;chr1;chr1;chr1;chr1;chr1;chr1;chr1;chr1;chr1;chr1	20651767;20651777;20652621;20652621;20652634;20652851;20652851;20652851;20653627;20653627;20654223;20654223;20654614;20654614;20655440;20655440;20655440;20655676;20655676;20655676;20656101;20656101;20660399;20660881;20660881;20660881;20661197;20661197;20661197;20661197	20652528;20652528;20652727;20652727;20652727;20653084;20652971;20652971;20653774;20653774;20654371;20654371;20654707;20654707;20655534;20655534;20655534;20655779;20655779;20655779;20656187;20656187;20660991;20660991;20660991;20660991;20661369;20661388;20661369;20661544	-;-;-;-;-;-;-;-;-;-;-;-;-;-;-;-;-;-;-;-;-;-;-;-;-;-;-;-;-;-	2721	618	822	593	579
ENSG00000117245.13	chr1;chr1;chr1;chr1;chr1;chr1;chr1;chr1;chr1;chr1;chr1;chr1;chr1;chr1;chr1;chr1;chr1;chr1;chr1;chr1;chr1;chr1;chr1;chr1;chr1;chr1;chr1;chr1;chr1;chr1;chr1;chr1;chr1;chr1;chr1;chr1;chr1;chr1;chr1;chr1;chr1;chr1;chr1;chr1;chr1;chr1;chr1;chr1;chr1;chr1;chr1;chr1;chr1;chr1;chr1;chr1;chr1;chr1;chr1;chr1;chr1;chr1;chr1;chr1;chr1;chr1;chr1;chr1;chr1;chr1;chr1;chr1;chr1;chr1;chr1;chr1	20664014;20664014;20664014;20664014;20664014;20664016;20664388;20666214;20666214;20666214;20666214;20666214;20666214;20670421;20670421;20670421;20670421;20670421;20670421;20670429;20671938;20671938;20671938;20671938;20671938;20671938;20671938;20672016;20672880;20682653;20682653;20682653;20682653;20682653;20682653;20682653;20684809;20684809;20684809;20684809;20684809;20684809;20684809;20685252;20686046;20686046;20686046;20686046;20686046;20686344;20687388;20687388;20687388;20690188;20690188;20690188;20690188;20698379;20698379;20698379;20698379;20704447;20704447;20704447;20709639;20709639;20709639;20713454;20713454;20713454;20715493;20715493;20715493;20717349;20717476;20717476	20664762;20664762;20664762;20664762;20664204;20664762;20664590;20666331;20666331;20666331;20666331;20666331;20666331;20670491;20670491;20670488;20670491;20670491;20670488;20670488;20672196;20672196;20672196;20672196;20672196;20672196;20672196;20672196;20673020;20682884;20682884;20682884;20682884;20682884;20682884;20682884;20685020;20685020;20685020;20685020;20685020;20685020;20685187;20685283;20686126;20686126;20686126;20686126;20686126;20686375;20687944;20687944;20687944;20690335;20690335;20690335;20690335;20698488;20698488;20698488;20698439;20704899;20704899;20704899;20709828;20709828;20709828;20713555;20713555;20713555;20715639;20715639;20715639;20717491;20718017;20718007	-;-;-;-;-;-;-;-;-;-;-;-;-;-;-;-;-;-;-;-;-;-;-;-;-;-;-;-;-;-;-;-;-;-;-;-;-;-;-;-;-;-;-;-;-;-;-;-;-;-;-;-;-;-;-;-;-;-;-;-;-;-;-;-;-;-;-;-;-;-;-;-;-;-;-;-	4470	9	21	4	7
ENSG00000235432.1	chr1;chr1;chr1;chr1	20692734;20693089;20693583;20693870	20692775;20693232;20693731;20694013	-;-;-;-	479	0	0	0	0
ENSG00000189410.12	chr1;chr1;chr1;chr1;chr1;chr1;chr1;chr1;chr1;chr1;chr1;chr1;chr1;chr1;chr1;chr1;chr1;chr1;chr1;chr1;chr1;chr1;chr1;chr1;chr1;chr1;chr1;chr1;chr1;chr1;chr1;chr1;chr1;chr1;chr1;chr1;chr1;chr1;chr1;chr1;chr1;chr1;chr1;chr1;chr1;chr1	20719731;20719732;20719732;20722756;20722756;20722756;20723626;20723626;20723626;20724083;20724083;20724083;20724349;20724396;20724396;20724601;20724631;20725920;20725920;20725920;20725920;20725932;20727001;20727001;20727001;20727001;20727032;20727469;20727523;20727523;20727523;20727523;20727523;20727958;20727958;20727958;20727958;20727958;20730746;20731012;20731448;20732181;20732181;20732181;20732764;20732764	20721995;20721995;20721995;20722915;20722915;20722915;20723734;20723734;20723734;20724251;20724251;20724251;20724635;20724635;20724635;20724635;20724635;20726066;20726066;20726066;20726066;20726066;20727075;20727075;20727075;20727075;20727075;20727603;20727603;20727603;20727603;20727603;20727603;20728086;20728086;20728086;20728086;20728086;20730851;20731175;20731591;20732278;20732640;20732703;20732837;20732837	-;-;-;-;-;-;-;-;-;-;-;-;-;-;-;-;-;-;-;-;-;-;-;-;-;-;-;-;-;-;-;-;-;-;-;-;-;-;-;-;-;-;-;-;-;-	4487	64	86	32	22
ENSG00000233069.1	chr1;chr1	20732880;20733800	20733025;20733952	+;+	299	1	0	0	0
ENSG00000127483.19	chr1;chr1;chr1;chr1;chr1;chr1;chr1;chr1;chr1;chr1;chr1;chr1;chr1;chr1;chr1;chr1;chr1;chr1;chr1;chr1;chr1;chr1;chr1;chr1;chr1;chr1;chr1;chr1;chr1;chr1;chr1;chr1;chr1;chr1;chr1;chr1;chr1;chr1;chr1;chr1;chr1;chr1;chr1;chr1;chr1;chr1;chr1;chr1;chr1;chr1;chr1;chr1;chr1;chr1;chr1;chr1;chr1;chr1;chr1;chr1;chr1;chr1;chr1;chr1;chr1;chr1;chr1;chr1;chr1;chr1;chr1;chr1;chr1;chr1;chr1;chr1;chr1;chr1;chr1;chr1;chr1;chr1;chr1;chr1	20740266;20742679;20742682;20743135;20744744;20745543;20745543;20745543;20745543;20745592;20747544;20747544;20747544;20747544;20747544;20747615;20749723;20749723;20749723;20749723;20749723;20749723;20757166;20757166;20757166;20757166;20757199;20765377;20765377;20765377;20765377;20765377;20767584;20767584;20767584;20767584;20770930;20770930;20770930;20770930;20770930;20773451;20773451;20773451;20773451;20773451;20773587;20775450;20775655;20776597;20776597;20776597;20776597;20776597;20776597;20776698;20776713;20776720;20779812;20779812;20779812;20779812;20779812;20779812;20779812;20779812;20779812;20779836;20780345;20780345;20780345;20780345;20780345;20780345;20780350;20786186;20786186;20786253;20786253;20786514;20786649;20787195;20787195;20787195	20745091;20745091;20745091;20743174;20745091;20745656;20745656;20745656;20745656;20745656;20747655;20747655;20747655;20747655;20747655;20747655;20749882;20750251;20749747;20749882;20749882;20749882;20757256;20757256;20757256;20757256;20757256;20765531;20765531;20765531;20765531;20765531;20767664;20767664;20767664;20767664;20771073;20771073;20771073;20771073;20771073;20773610;20773610;20775005;20773610;20773610;20773610;20776750;20776005;20776750;20776750;20776750;20776604;20776750;20776750;20776750;20776750;20776750;20779911;20779911;20779911;20779911;20779911;20779911;20779911;20779911;20779911;20779911;20780540;20780540;20780541;20780540;20780540;20780540;20780540;20786666;20786283;20786652;20786652;20786640;20786652;20787323;20787312;20787307	-;-;-;-;-;-;-;-;-;-;-;-;-;-;-;-;-;-;-;-;-;-;-;-;-;-;-;-;-;-;-;-;-;-;-;-;-;-;-;-;-;-;-;-;-;-;-;-;-;-;-;-;-;-;-;-;-;-;-;-;-;-;-;-;-;-;-;-;-;-;-;-;-;-;-;-;-;-;-;-;-;-;-;-	9815	1537	1345	1455	1218
ENSG00000075151.21	chr1;chr1;chr1;chr1;chr1;chr1;chr1;chr1;chr1;chr1;chr1;chr1;chr1;chr1;chr1;chr1;chr1;chr1;chr1;chr1;chr1;chr1;chr1;chr1;chr1;chr1;chr1;chr1;chr1;chr1;chr1;chr1;chr1;chr1;chr1;chr1;chr1;chr1;chr1;chr1;chr1;chr1;chr1;chr1;chr1;chr1;chr1;chr1;chr1;chr1;chr1;chr1;chr1;chr1;chr1;chr1;chr1;chr1;chr1;chr1;chr1;chr1;chr1;chr1;chr1;chr1;chr1;chr1;chr1;chr1;chr1;chr1;chr1;chr1;chr1;chr1;chr1;chr1;chr1;chr1;chr1;chr1;chr1;chr1;chr1;chr1;chr1;chr1;chr1;chr1;chr1;chr1;chr1;chr1;chr1;chr1;chr1;chr1;chr1;chr1;chr1;chr1;chr1;chr1;chr1;chr1;chr1;chr1;chr1;chr1;chr1;chr1;chr1;chr1;chr1;chr1;chr1;chr1;chr1;chr1;chr1;chr1;chr1;chr1;chr1;chr1;chr1;chr1;chr1;chr1;chr1;chr1;chr1;chr1;chr1;chr1;chr1;chr1;chr1;chr1;chr1;chr1;chr1;chr1;chr1;chr1;chr1;chr1;chr1;chr1;chr1;chr1;chr1;chr1;chr1;chr1;chr1;chr1;chr1;chr1;chr1;chr1;chr1;chr1;chr1;chr1;chr1;chr1;chr1;chr1;chr1;chr1;chr1;chr1;chr1;chr1;chr1;chr1;chr1;chr1;chr1;chr1;chr1;chr1;chr1;chr1;chr1;chr1;chr1;chr1;chr1;chr1;chr1;chr1;chr1;chr1;chr1;chr1;chr1;chr1;chr1;chr1;chr1;chr1;chr1;chr1;chr1;chr1;chr1;chr1;chr1;chr1;chr1;chr1;chr1;chr1;chr1;chr1;chr1;chr1;chr1;chr1;chr1;chr1	20806292;20806470;20806483;20807004;20807319;20810738;20810738;20810738;20810738;20810738;20813158;20813158;20813158;20813158;20813158;20817392;20817392;20817392;20817392;20817392;20825100;20825100;20825100;20825100;20825100;20825104;20827617;20827617;20827617;20827617;20827617;20827617;20829147;20829147;20829147;20829147;20829147;20829147;20840856;20840856;20840856;20840856;20840856;20840856;20847806;20849415;20849415;20849415;20849415;20849415;20851258;20851258;20851258;20851258;20851258;20853560;20853560;20853560;20853560;20853560;20854978;20854978;20854978;20854978;20854978;20857403;20857403;20857403;20857403;20857403;20860385;20860385;20860385;20860385;20860385;20862228;20862228;20862228;20862228;20862228;20864476;20864476;20864476;20864476;20864476;20865116;20865116;20865116;20865116;20865116;20879323;20879323;20879323;20879323;20879323;20886201;20886201;20886201;20886201;20886201;20892619;20893111;20893517;20893517;20893517;20893517;20893517;20895368;20895368;20895368;20895368;20895368;20895368;20899697;20899697;20899697;20899697;20899697;20899697;20904883;20904883;20904883;20904883;20904883;20904883;20929370;20941242;20941259;20941259;20941491;20941491;20941491;20941491;20941491;20950003;20950003;20950003;20950003;20950003;20950003;20950006;20969474;20969474;20969474;20969474;20969474;20969474;20969474;20969474;20973002;20973002;20973002;20973002;20973002;20973002;20973002;20973002;20973047;20980334;20980334;20980334;20980334;20980334;20980334;20980334;20980334;20980334;20981048;20981048;20981048;20981048;20981048;20981048;20981048;20981048;20981048;20982388;20982388;20997601;21001199;21002713;21002713;21002713;21002713;21002713;21002713;21002713;21002713;21050866;21050866;21050866;21050866;21050866;21050866;21050866;21064531;21064760;21089138;21089138;21089138;21089138;21089138;21089138;21089138;21089138;21111323;21111323;21167961;21169664;21174710;21175114;21176175;21176175;21176175;21176175;21176175;21176175;21176722;21176722;21176722;21176722;21176722;21176722;21176722	20807500;20807500;20807500;20807500;20807500;20810884;20810884;20810884;20810884;20810884;20813239;20813239;20813239;20813239;20813239;20817538;20817538;20817538;20817538;20817538;20825198;20825198;20825198;20825198;20825198;20825198;20827698;20827698;20827698;20827698;20827698;20827698;20829272;20829272;20829272;20829272;20829272;20829272;20841028;20841028;20841028;20841028;20841028;20841028;20847945;20849530;20849530;20849530;20849530;20849530;20851478;20851478;20851478;20851478;20851478;20853677;20853677;20853677;20853677;20853677;20855071;20855071;20855071;20855071;20855071;20857497;20857497;20857497;20857497;20857497;20860517;20860517;20860517;20860517;20860517;20862332;20862332;20862332;20862332;20862332;20864712;20864712;20864712;20864712;20864712;20865262;20865262;20865262;20865262;20865262;20879520;20879520;20879520;20879520;20879520;20886371;20886371;20886371;20886371;20886371;20892729;20893636;20893636;20893636;20893636;20893636;20893636;20895501;20895501;20895501;20895501;20895501;20895501;20899943;20899943;20899943;20899943;20899943;20899943;20904971;20904971;20904971;20904971;20904971;20904971;20929592;20941395;20941398;20941484;20942330;20942330;20942330;20942330;20942330;20950111;20950108;20950108;20950108;20950111;20950111;20950111;20969596;20969596;20969596;20969596;20969596;20969596;20969596;20969596;20973099;20973099;20973099;20973099;20973099;20973099;20973099;20973099;20973099;20980448;20980448;20980448;20980448;20980448;20980448;20980448;20980448;20980448;20981227;20981227;20981227;20981227;20981227;20981227;20981227;20981227;20981227;20982445;20982408;20997633;21001312;21002808;21002808;21002808;21002808;21002808;21002808;21002808;21002808;21050994;21050994;21050994;21050994;21050994;21050994;21050994;21064645;21064991;21089213;21089213;21089213;21089213;21089213;21089213;21089213;21089213;21111610;21111383;21168039;21169721;21174737;21176358;21176358;21176358;21176358;21176358;21176358;21176358;21176819;21176857;21176884;21176836;21176847;21176850;21176888	-;-;-;-;-;-;-;-;-;-;-;-;-;-;-;-;-;-;-;-;-;-;-;-;-;-;-;-;-;-;-;-;-;-;-;-;-;-;-;-;-;-;-;-;-;-;-;-;-;-;-;-;-;-;-;-;-;-;-;-;-;-;-;-;-;-;-;-;-;-;-;-;-;-;-;-;-;-;-;-;-;-;-;-;-;-;-;-;-;-;-;-;-;-;-;-;-;-;-;-;-;-;-;-;-;-;-;-;-;-;-;-;-;-;-;-;-;-;-;-;-;-;-;-;-;-;-;-;-;-;-;-;-;-;-;-;-;-;-;-;-;-;-;-;-;-;-;-;-;-;-;-;-;-;-;-;-;-;-;-;-;-;-;-;-;-;-;-;-;-;-;-;-;-;-;-;-;-;-;-;-;-;-;-;-;-;-;-;-;-;-;-;-;-;-;-;-;-;-;-;-;-;-;-;-;-;-;-;-;-;-;-;-;-;-;-;-;-;-;-;-;-;-;-	9596	530	495	445	436
ENSG00000251914.1	chr1	20841241	20841302	+	62	0	0	0	0
ENSG00000221808.1	chr1	20988314	20988432	-	119	0	0	0	0
ENSG00000233072.1	chr1	21003550	21003934	-	385	4	0	0	0
ENSG00000236073.2	chr1	21073639	21073753	-	115	0	0	0	0
ENSG00000235112.1	chr1;chr1	21161475;21161988	21161676;21162081	+;+	296	0	0	0	0
ENSG00000287192.1	chr1	21177054	21178164	+	1111	0	0	2	1
ENSG00000117298.16	chr1;chr1;chr1;chr1;chr1;chr1;chr1;chr1;chr1;chr1;chr1;chr1;chr1;chr1;chr1;chr1;chr1;chr1;chr1;chr1;chr1;chr1;chr1;chr1;chr1;chr1;chr1;chr1;chr1;chr1;chr1;chr1;chr1;chr1;chr1;chr1;chr1;chr1;chr1;chr1;chr1;chr1;chr1;chr1;chr1;chr1;chr1;chr1;chr1;chr1;chr1;chr1;chr1;chr1;chr1;chr1;chr1;chr1;chr1;chr1;chr1;chr1;chr1;chr1;chr1;chr1;chr1;chr1;chr1;chr1;chr1;chr1;chr1;chr1;chr1;chr1;chr1;chr1;chr1;chr1;chr1;chr1;chr1;chr1;chr1;chr1;chr1;chr1;chr1;chr1;chr1;chr1;chr1;chr1;chr1;chr1;chr1;chr1;chr1;chr1;chr1;chr1;chr1;chr1;chr1;chr1;chr1;chr1;chr1;chr1;chr1;chr1;chr1;chr1;chr1;chr1;chr1;chr1;chr1;chr1;chr1;chr1;chr1;chr1;chr1;chr1;chr1;chr1;chr1;chr1;chr1;chr1;chr1;chr1;chr1;chr1;chr1;chr1;chr1;chr1;chr1;chr1;chr1;chr1;chr1;chr1;chr1;chr1;chr1;chr1;chr1;chr1	21217247;21217250;21217281;21218584;21219814;21219894;21219937;21219959;21221747;21221747;21221747;21221747;21221747;21221747;21225250;21225250;21225250;21225250;21225250;21225250;21227159;21227159;21227159;21227159;21227159;21227159;21227931;21227931;21227931;21227931;21227931;21227931;21233105;21233558;21233558;21233558;21233558;21233558;21233558;21233570;21235850;21235850;21235850;21235850;21235850;21235850;21235850;21235850;21236746;21236746;21236746;21236746;21236746;21236746;21236746;21236746;21238134;21238134;21238134;21238134;21238134;21238134;21238134;21238134;21238149;21244989;21244989;21244989;21244989;21244989;21244989;21244989;21244989;21247221;21247221;21247221;21247221;21247221;21247221;21247221;21247221;21255947;21255947;21255947;21255947;21255947;21255947;21255947;21255947;21256688;21257525;21257525;21257525;21257525;21257525;21257525;21257525;21258693;21258693;21258693;21258693;21258693;21258693;21258693;21260271;21260271;21260271;21260271;21260271;21260271;21260271;21260313;21272699;21272699;21272699;21272699;21272699;21272699;21272699;21272699;21272746;21272832;21272835;21279191;21279191;21279191;21279191;21279191;21279191;21279191;21279191;21279191;21279191;21279191;21279831;21290070;21290070;21290070;21290070;21290070;21290070;21290070;21290070;21290070;21290364;21290364;21290364;21294154;21298817;21344937;21345376;21345376	21220131;21220131;21217978;21220131;21220131;21220131;21220131;21220131;21221842;21221842;21222081;21221842;21221842;21221842;21225440;21225440;21225440;21225440;21225440;21225440;21227226;21227226;21227226;21227226;21227226;21227226;21228041;21228041;21228041;21228041;21228041;21228041;21233661;21233661;21233661;21233661;21233661;21233661;21233661;21233661;21235927;21235927;21235927;21235927;21235927;21235927;21235927;21235927;21236844;21236844;21236844;21236844;21236844;21236844;21236844;21236844;21238350;21238244;21238244;21238244;21238244;21238244;21238244;21238244;21238244;21245103;21245103;21245103;21245103;21245103;21245103;21245103;21245103;21247363;21247363;21247363;21247363;21247363;21247363;21247363;21247363;21256138;21256138;21256138;21256138;21256138;21256138;21256138;21256138;21256717;21257590;21257590;21257590;21257590;21257590;21257590;21257590;21258839;21258839;21258839;21258839;21258839;21258839;21258839;21260392;21260392;21260392;21260392;21260392;21260392;21260392;21260392;21272911;21272911;21272911;21272911;21272911;21272911;21272911;21272911;21272911;21272911;21272911;21279332;21279332;21279332;21279332;21279332;21279332;21279332;21279549;21279332;21279332;21279332;21280069;21290156;21290156;21290156;21290156;21290257;21290156;21290156;21290156;21290156;21290463;21290464;21290463;21294424;21298999;21345137;21345572;21345504	-;-;-;-;-;-;-;-;-;-;-;-;-;-;-;-;-;-;-;-;-;-;-;-;-;-;-;-;-;-;-;-;-;-;-;-;-;-;-;-;-;-;-;-;-;-;-;-;-;-;-;-;-;-;-;-;-;-;-;-;-;-;-;-;-;-;-;-;-;-;-;-;-;-;-;-;-;-;-;-;-;-;-;-;-;-;-;-;-;-;-;-;-;-;-;-;-;-;-;-;-;-;-;-;-;-;-;-;-;-;-;-;-;-;-;-;-;-;-;-;-;-;-;-;-;-;-;-;-;-;-;-;-;-;-;-;-;-;-;-;-;-;-;-;-;-;-;-;-;-;-;-	7308	706	710	793	607
ENSG00000236936.1	chr1;chr1;chr1	21266082;21266490;21266848	21266135;21266754;21267251	+;+;+	723	0	0	0	1
ENSG00000231105.2	chr1;chr1;chr1;chr1;chr1;chr1	21293290;21293658;21293934;21293934;21298027;21298313	21293743;21293743;21294210;21294210;21299774;21299874	+;+;+;+;+;+	2579	4	1	0	1
ENSG00000236216.5	chr1	21397987	21398362	+	376	0	0	0	0
ENSG00000228823.1	chr1;chr1	21411460;21413175	21411989;21413293	-;-	649	0	0	0	0
ENSG00000236009.1	chr1;chr1;chr1;chr1;chr1;chr1	21415898;21416322;21416326;21416972;21417218;21417218	21415935;21416619;21416619;21417121;21417492;21417374	+;+;+;+;+;+	761	0	0	0	0
ENSG00000227001.3	chr1;chr1;chr1;chr1;chr1	21424625;21425471;21426239;21427025;21427787	21424828;21425522;21426410;21427076;21427967	-;-;-;-;-	661	1	3	1	1
ENSG00000187952.9	chr1	21428303	21429536	+	1234	0	1	0	3
ENSG00000186543.7	chr1;chr1;chr1;chr1;chr1	21434318;21435296;21436067;21436571;21437396	21434540;21435398;21436148;21436829;21437558	+;+;+;+;+	830	0	0	0	1
ENSG00000142794.19	chr1;chr1;chr1;chr1;chr1;chr1;chr1;chr1;chr1;chr1;chr1;chr1;chr1;chr1;chr1;chr1;chr1;chr1;chr1;chr1;chr1;chr1;chr1;chr1;chr1;chr1;chr1;chr1;chr1;chr1;chr1;chr1;chr1;chr1;chr1;chr1;chr1;chr1;chr1;chr1;chr1;chr1;chr1;chr1;chr1;chr1;chr1;chr1;chr1;chr1;chr1;chr1;chr1;chr1;chr1;chr1;chr1;chr1;chr1;chr1;chr1;chr1;chr1;chr1;chr1;chr1;chr1;chr1;chr1;chr1;chr1;chr1;chr1;chr1;chr1;chr1;chr1;chr1;chr1;chr1;chr1;chr1;chr1;chr1;chr1;chr1;chr1;chr1;chr1;chr1;chr1;chr1;chr1;chr1;chr1;chr1;chr1;chr1;chr1;chr1;chr1;chr1;chr1;chr1;chr1;chr1;chr1;chr1;chr1;chr1;chr1;chr1;chr1;chr1;chr1;chr1;chr1;chr1;chr1;chr1;chr1;chr1;chr1;chr1;chr1;chr1;chr1	21440128;21440131;21440137;21440137;21440138;21440146;21440164;21440238;21440797;21442240;21444944;21444948;21444948;21444948;21444948;21444948;21444948;21444948;21444992;21446037;21449791;21449859;21451767;21451767;21453373;21459749;21466087;21466087;21466996;21467182;21468155;21468441;21468441;21468441;21468550;21468688;21468688;21468688;21468688;21468688;21468688;21470632;21470632;21470632;21470632;21470632;21470632;21471569;21471569;21471569;21471569;21471569;21471569;21472843;21472843;21472843;21472843;21472843;21472843;21473377;21473380;21473380;21473380;21473380;21473380;21473380;21473395;21474900;21474900;21474900;21474900;21474900;21474900;21474900;21474900;21478069;21478144;21478144;21478144;21478144;21478144;21478144;21478144;21479349;21479349;21479349;21479349;21479349;21479349;21479349;21479349;21480051;21480051;21480051;21480051;21480051;21480051;21480051;21480051;21480930;21480930;21480930;21480930;21480930;21480930;21480930;21481597;21481597;21481597;21481597;21481597;21481597;21481597;21482484;21482484;21482484;21482484;21482484;21482484;21482484;21483143;21483143;21483143;21483143;21483143;21483143;21483143	21440348;21440378;21440348;21440348;21440348;21440348;21440348;21440348;21440914;21442358;21445219;21445219;21445219;21445219;21445219;21445219;21445219;21445219;21445219;21446482;21449888;21449888;21451858;21451909;21454306;21460000;21466156;21466156;21467309;21467309;21468334;21468585;21468585;21468585;21468585;21468897;21468897;21468894;21468897;21468897;21468897;21470734;21470734;21470734;21470734;21470734;21470734;21471783;21471783;21471783;21471783;21471783;21471783;21472915;21472915;21472915;21472915;21472915;21472915;21473585;21473585;21473585;21473585;21473585;21473585;21473585;21473585;21474951;21474951;21474951;21474951;21474951;21474951;21474951;21474951;21478196;21478227;21478196;21478307;21478307;21478307;21478307;21478307;21479400;21479400;21479400;21479400;21479400;21479400;21479400;21479400;21480221;21480223;21480223;21480223;21480223;21480223;21480223;21480223;21480981;21480981;21480981;21480981;21480981;21480981;21480981;21481769;21481769;21481769;21481769;21481769;21481769;21481769;21482535;21482535;21482535;21482535;21482535;21482535;21482535;21483307;21483412;21483318;21484900;21485005;21484900;21483467	+;+;+;+;+;+;+;+;+;+;+;+;+;+;+;+;+;+;+;+;+;+;+;+;+;+;+;+;+;+;+;+;+;+;+;+;+;+;+;+;+;+;+;+;+;+;+;+;+;+;+;+;+;+;+;+;+;+;+;+;+;+;+;+;+;+;+;+;+;+;+;+;+;+;+;+;+;+;+;+;+;+;+;+;+;+;+;+;+;+;+;+;+;+;+;+;+;+;+;+;+;+;+;+;+;+;+;+;+;+;+;+;+;+;+;+;+;+;+;+;+;+;+;+;+;+;+	6812	35	46	34	34
ENSG00000176378.8	chr1	21459756	21460082	-	327	1	0	0	0
ENSG00000162551.14	chr1;chr1;chr1;chr1;chr1;chr1;chr1;chr1;chr1;chr1;chr1;chr1;chr1;chr1;chr1;chr1;chr1;chr1;chr1;chr1;chr1;chr1;chr1;chr1;chr1;chr1;chr1;chr1;chr1;chr1;chr1;chr1;chr1;chr1;chr1;chr1;chr1;chr1;chr1;chr1;chr1;chr1;chr1;chr1;chr1;chr1;chr1;chr1;chr1;chr1;chr1;chr1;chr1;chr1;chr1;chr1;chr1;chr1	21509397;21509423;21509426;21509428;21551279;21553978;21553978;21560626;21560626;21560626;21560626;21560626;21561097;21561097;21561097;21561097;21563110;21563110;21563110;21563110;21563110;21564041;21564041;21564041;21564041;21564041;21568104;21568104;21568104;21568104;21570303;21570305;21570305;21570305;21570305;21573665;21573665;21573665;21573665;21574478;21575733;21575733;21575733;21575733;21575733;21575733;21576522;21576522;21576522;21576522;21576522;21576522;21577383;21577383;21577383;21577383;21577383;21577383	21509517;21509517;21509517;21509517;21551428;21554142;21554142;21560745;21560745;21560745;21560745;21560745;21561212;21561212;21561212;21561212;21563284;21563284;21563284;21563284;21563284;21564216;21564216;21564216;21564216;21564211;21568247;21568247;21568247;21568247;21570374;21570374;21570374;21570374;21570374;21573799;21573799;21573799;21573799;21574743;21575924;21575924;21575924;21575924;21575924;21575924;21576641;21576641;21576641;21576641;21576641;21576641;21578399;21577731;21578012;21578175;21578399;21578410	+;+;+;+;+;+;+;+;+;+;+;+;+;+;+;+;+;+;+;+;+;+;+;+;+;+;+;+;+;+;+;+;+;+;+;+;+;+;+;+;+;+;+;+;+;+;+;+;+;+;+;+;+;+;+;+;+;+	2980	2	2	17	19
ENSG00000233431.1	chr1;chr1	21586472;21590985	21587089;21591187	+;+	821	1	0	1	1
ENSG00000076864.19	chr1;chr1;chr1;chr1;chr1;chr1;chr1;chr1;chr1;chr1;chr1;chr1;chr1;chr1;chr1;chr1;chr1;chr1;chr1;chr1;chr1;chr1;chr1;chr1;chr1;chr1;chr1;chr1;chr1;chr1;chr1;chr1;chr1;chr1;chr1;chr1;chr1;chr1;chr1;chr1;chr1;chr1;chr1;chr1;chr1;chr1;chr1;chr1;chr1;chr1;chr1;chr1;chr1;chr1;chr1;chr1;chr1;chr1;chr1;chr1;chr1;chr1;chr1;chr1;chr1;chr1;chr1;chr1;chr1;chr1;chr1;chr1;chr1;chr1;chr1;chr1;chr1;chr1;chr1;chr1;chr1;chr1;chr1;chr1;chr1;chr1;chr1;chr1;chr1;chr1;chr1;chr1;chr1;chr1;chr1;chr1;chr1;chr1;chr1;chr1;chr1;chr1;chr1;chr1;chr1;chr1;chr1;chr1;chr1;chr1;chr1;chr1;chr1;chr1;chr1;chr1;chr1;chr1;chr1;chr1;chr1;chr1;chr1;chr1;chr1;chr1;chr1;chr1;chr1;chr1;chr1;chr1;chr1;chr1;chr1;chr1;chr1;chr1;chr1;chr1;chr1;chr1;chr1;chr1;chr1;chr1;chr1;chr1;chr1;chr1;chr1;chr1;chr1;chr1;chr1;chr1;chr1;chr1;chr1;chr1;chr1;chr1;chr1;chr1;chr1;chr1;chr1;chr1;chr1;chr1;chr1;chr1;chr1;chr1;chr1;chr1;chr1;chr1;chr1;chr1;chr1;chr1;chr1;chr1;chr1;chr1;chr1;chr1;chr1;chr1;chr1;chr1;chr1;chr1;chr1;chr1;chr1;chr1;chr1;chr1;chr1;chr1;chr1;chr1;chr1;chr1;chr1;chr1;chr1;chr1;chr1;chr1;chr1;chr1;chr1;chr1;chr1;chr1;chr1;chr1;chr1;chr1;chr1;chr1;chr1;chr1;chr1;chr1;chr1;chr1;chr1;chr1;chr1;chr1;chr1	21596215;21596221;21596221;21596221;21596221;21596222;21596222;21597008;21597686;21597686;21597686;21597686;21597686;21597686;21597686;21597686;21597961;21597961;21597961;21597961;21597961;21597961;21597961;21597961;21598400;21598400;21598400;21598400;21598400;21598400;21598400;21598400;21599494;21599494;21599494;21599494;21599494;21599494;21599494;21599494;21599581;21601684;21601684;21601684;21601684;21601684;21601684;21601684;21601684;21602804;21602804;21602804;21602804;21602804;21602804;21602804;21602804;21603658;21603658;21603835;21606066;21606066;21606066;21606066;21606066;21606066;21606066;21606066;21608213;21608213;21608213;21608213;21608213;21608213;21608213;21608213;21608850;21608850;21608850;21608850;21608850;21608850;21608850;21608850;21609575;21609575;21609575;21609575;21609575;21609575;21609575;21609575;21610120;21610120;21610120;21610120;21610120;21610120;21610120;21610120;21611452;21611452;21611452;21611452;21611452;21611452;21611452;21611452;21611716;21611716;21611716;21611716;21611716;21611716;21611716;21611716;21612026;21612026;21612026;21612026;21612026;21612026;21612026;21612026;21613036;21613176;21613176;21613176;21613176;21613176;21613176;21613176;21613176;21613628;21613628;21613628;21613628;21613628;21613628;21613628;21613628;21613628;21613986;21613986;21613986;21613986;21613986;21613986;21613986;21613986;21613986;21617306;21617306;21617306;21617306;21617306;21617306;21617306;21617306;21617306;21617307;21617932;21617934;21617934;21617934;21617934;21617934;21617934;21617934;21617934;21617934;21617934;21619025;21619025;21619025;21619025;21619025;21619025;21619025;21619025;21619025;21619025;21619025;21620015;21620015;21620015;21620015;21620015;21620015;21620015;21620015;21620015;21620015;21620015;21620041;21622339;21622923;21626304;21626304;21626304;21626304;21626304;21626304;21626304;21626304;21626304;21626304;21626304;21649761;21649761;21649761;21649761;21649761;21649761;21649761;21649761;21649761;21649761;21649761;21651392;21651779;21651779;21653134;21665211;21665211;21665211;21665211;21667598;21668511;21669254;21669254;21669254;21669254;21669254;21669254	21597264;21597264;21597264;21597264;21597264;21597264;21597264;21597264;21597728;21597728;21597728;21597728;21597728;21597728;21597728;21597728;21598064;21598040;21598095;21598064;21598095;21598064;21598064;21598064;21598502;21598502;21598502;21598502;21598449;21598502;21598502;21598502;21599617;21599617;21599617;21599617;21599617;21599617;21599617;21599575;21599617;21601797;21601797;21601797;21601797;21601797;21601797;21601797;21601797;21602913;21602913;21603912;21602913;21602913;21602913;21602913;21602913;21603912;21603912;21603912;21606197;21606197;21606197;21606197;21606197;21606197;21606197;21606197;21608350;21608350;21608350;21608350;21608350;21608350;21608350;21608350;21608936;21608936;21608936;21608936;21608936;21608936;21608936;21608936;21609646;21609646;21609646;21609646;21609646;21609646;21609646;21609646;21610275;21610275;21610275;21610275;21610275;21610275;21610275;21610275;21611581;21611581;21611581;21611581;21611581;21611581;21611581;21611581;21611816;21611816;21611816;21611816;21611816;21611816;21611816;21611816;21612109;21612109;21612109;21612109;21612109;21612109;21612109;21612109;21613229;21613229;21613229;21613229;21613229;21613229;21613229;21613229;21613229;21613706;21613706;21613706;21613706;21613706;21613706;21613706;21613706;21613706;21614089;21614089;21614089;21614089;21614089;21614089;21614089;21614089;21614089;21617491;21617491;21617491;21617491;21617491;21617491;21617491;21617491;21617491;21617491;21617972;21617972;21617972;21617972;21617972;21617972;21617972;21617972;21617972;21617972;21617972;21619072;21619072;21619072;21619072;21619072;21619072;21619072;21619072;21619072;21619072;21619072;21620050;21620050;21620050;21620050;21620050;21620050;21620050;21620050;21620050;21620041;21620050;21620050;21622568;21622981;21626397;21626397;21626397;21626397;21626397;21626397;21626397;21626397;21626397;21626397;21626397;21649796;21649796;21649796;21649796;21649796;21649796;21649796;21649796;21649796;21649796;21649796;21651903;21651836;21651820;21653307;21665317;21665317;21665317;21665317;21667681;21668593;21669283;21669308;21669301;21669300;21669306;21669363	-;-;-;-;-;-;-;-;-;-;-;-;-;-;-;-;-;-;-;-;-;-;-;-;-;-;-;-;-;-;-;-;-;-;-;-;-;-;-;-;-;-;-;-;-;-;-;-;-;-;-;-;-;-;-;-;-;-;-;-;-;-;-;-;-;-;-;-;-;-;-;-;-;-;-;-;-;-;-;-;-;-;-;-;-;-;-;-;-;-;-;-;-;-;-;-;-;-;-;-;-;-;-;-;-;-;-;-;-;-;-;-;-;-;-;-;-;-;-;-;-;-;-;-;-;-;-;-;-;-;-;-;-;-;-;-;-;-;-;-;-;-;-;-;-;-;-;-;-;-;-;-;-;-;-;-;-;-;-;-;-;-;-;-;-;-;-;-;-;-;-;-;-;-;-;-;-;-;-;-;-;-;-;-;-;-;-;-;-;-;-;-;-;-;-;-;-;-;-;-;-;-;-;-;-;-;-;-;-;-;-;-;-;-;-;-;-;-;-;-;-;-;-;-;-;-;-;-;-;-;-;-;-;-;-	5755	215	216	125	89
ENSG00000090686.16	chr1;chr1;chr1;chr1;chr1;chr1;chr1;chr1;chr1;chr1;chr1;chr1;chr1;chr1;chr1;chr1;chr1;chr1;chr1;chr1;chr1;chr1;chr1;chr1;chr1;chr1;chr1;chr1;chr1;chr1;chr1;chr1;chr1;chr1;chr1;chr1;chr1;chr1;chr1;chr1;chr1;chr1;chr1;chr1;chr1;chr1;chr1;chr1;chr1;chr1;chr1;chr1;chr1;chr1;chr1;chr1;chr1;chr1;chr1;chr1;chr1;chr1;chr1;chr1;chr1;chr1;chr1;chr1;chr1;chr1;chr1;chr1;chr1;chr1;chr1;chr1;chr1;chr1;chr1;chr1;chr1;chr1;chr1;chr1;chr1;chr1;chr1;chr1;chr1;chr1;chr1;chr1;chr1;chr1;chr1;chr1;chr1;chr1;chr1;chr1;chr1;chr1;chr1;chr1;chr1;chr1;chr1;chr1;chr1;chr1;chr1;chr1;chr1;chr1;chr1;chr1;chr1;chr1;chr1;chr1;chr1;chr1;chr1;chr1;chr1;chr1;chr1;chr1;chr1;chr1;chr1;chr1;chr1;chr1;chr1;chr1;chr1;chr1;chr1;chr1;chr1;chr1;chr1	21678298;21678298;21678903;21679199;21679367;21680808;21680808;21680808;21680808;21680808;21685892;21687191;21687191;21687191;21687191;21689974;21689974;21689974;21689974;21689974;21695066;21695066;21695066;21701498;21701498;21701498;21701498;21701498;21703512;21703512;21703512;21703512;21704262;21704262;21704262;21704262;21704262;21705727;21705727;21705727;21705727;21706126;21706126;21706126;21706126;21706467;21706467;21706467;21706467;21706744;21706744;21706744;21706744;21715124;21715389;21715389;21715389;21715389;21721036;21721036;21721036;21721036;21721036;21721036;21721650;21721650;21721650;21721650;21721650;21723898;21723898;21723898;21723898;21723898;21723898;21723972;21726491;21727851;21728570;21728570;21728570;21728570;21728570;21728612;21729704;21729704;21729704;21729704;21729704;21729704;21729704;21732664;21732762;21736430;21736446;21736446;21736446;21736446;21747067;21747067;21747067;21747067;21747067;21748138;21748138;21748138;21748138;21748138;21751507;21751507;21751507;21751507;21752527;21752527;21752527;21752527;21752992;21752992;21752992;21752992;21753007;21753035;21756546;21756546;21756546;21756546;21756546;21756546;21757461;21757663;21757663;21757663;21757663;21757663;21757663;21781858;21782824;21782824;21782824;21782824;21782824;21782824;21782978	21679439;21679439;21679439;21679439;21679439;21680834;21681252;21680834;21680834;21680834;21687239;21687239;21687239;21687239;21687239;21690099;21690099;21690099;21690099;21690099;21695221;21695221;21695221;21701602;21701602;21701602;21701602;21701602;21703618;21703618;21703618;21703618;21704615;21704392;21704392;21704392;21704392;21705837;21705837;21705837;21705837;21706187;21706187;21706187;21706187;21706589;21706589;21706589;21706589;21706907;21706868;21706868;21706868;21715457;21715457;21715457;21715457;21715457;21721166;21721146;21721166;21721163;21721166;21721166;21721764;21721764;21721764;21721764;21721764;21724095;21724095;21724095;21725119;21724095;21724095;21724095;21726570;21728719;21728719;21728719;21728719;21728719;21728719;21728719;21729832;21729832;21729832;21729829;21729829;21729832;21729832;21732826;21732836;21736625;21736625;21736625;21736625;21736625;21747149;21747149;21747149;21747149;21747149;21748191;21748271;21748271;21748271;21748271;21751615;21751615;21751615;21751615;21752651;21752651;21752651;21752651;21753119;21753119;21753119;21753119;21753119;21753119;21756702;21756702;21756702;21756702;21756702;21756702;21757783;21757783;21757783;21757783;21757783;21757783;21757783;21782020;21782943;21782891;21783606;21782991;21783195;21783149;21783226	-;-;-;-;-;-;-;-;-;-;-;-;-;-;-;-;-;-;-;-;-;-;-;-;-;-;-;-;-;-;-;-;-;-;-;-;-;-;-;-;-;-;-;-;-;-;-;-;-;-;-;-;-;-;-;-;-;-;-;-;-;-;-;-;-;-;-;-;-;-;-;-;-;-;-;-;-;-;-;-;-;-;-;-;-;-;-;-;-;-;-;-;-;-;-;-;-;-;-;-;-;-;-;-;-;-;-;-;-;-;-;-;-;-;-;-;-;-;-;-;-;-;-;-;-;-;-;-;-;-;-;-;-;-;-;-;-;-;-;-;-;-;-	9497	707	611	718	705
ENSG00000231978.2	chr1	21768269	21768575	+	307	0	1	0	1
ENSG00000187942.12	chr1;chr1;chr1;chr1;chr1;chr1;chr1;chr1;chr1;chr1;chr1;chr1;chr1	21812265;21812363;21814398;21814398;21815943;21815943;21821450;21821450;21821497;21821724;21822202;21822202;21823910	21812536;21812536;21814823;21814823;21816074;21816074;21821611;21821611;21821611;21822548;21825225;21822433;21823963	+;+;+;+;+;+;+;+;+;+;+;+;+	4494	3	0	2	1
ENSG00000142798.20	chr1;chr1;chr1;chr1;chr1;chr1;chr1;chr1;chr1;chr1;chr1;chr1;chr1;chr1;chr1;chr1;chr1;chr1;chr1;chr1;chr1;chr1;chr1;chr1;chr1;chr1;chr1;chr1;chr1;chr1;chr1;chr1;chr1;chr1;chr1;chr1;chr1;chr1;chr1;chr1;chr1;chr1;chr1;chr1;chr1;chr1;chr1;chr1;chr1;chr1;chr1;chr1;chr1;chr1;chr1;chr1;chr1;chr1;chr1;chr1;chr1;chr1;chr1;chr1;chr1;chr1;chr1;chr1;chr1;chr1;chr1;chr1;chr1;chr1;chr1;chr1;chr1;chr1;chr1;chr1;chr1;chr1;chr1;chr1;chr1;chr1;chr1;chr1;chr1;chr1;chr1;chr1;chr1;chr1;chr1;chr1;chr1;chr1;chr1;chr1;chr1;chr1;chr1;chr1;chr1;chr1;chr1;chr1;chr1;chr1;chr1;chr1;chr1;chr1;chr1;chr1;chr1;chr1;chr1;chr1;chr1;chr1;chr1;chr1;chr1;chr1;chr1;chr1;chr1;chr1;chr1;chr1;chr1;chr1;chr1;chr1;chr1;chr1;chr1;chr1;chr1;chr1;chr1;chr1;chr1;chr1;chr1;chr1;chr1;chr1;chr1;chr1;chr1;chr1;chr1;chr1;chr1;chr1;chr1;chr1;chr1;chr1;chr1;chr1;chr1;chr1;chr1;chr1;chr1;chr1	21822244;21822245;21823301;21823616;21823616;21823616;21824121;21824121;21824306;21824306;21824537;21824537;21824704;21824704;21827863;21827863;21828030;21828030;21828255;21828255;21828835;21828835;21829383;21829383;21829993;21829993;21830982;21830982;21831215;21831215;21831463;21831463;21831652;21831652;21832495;21832495;21832875;21833116;21833268;21833268;21833467;21833467;21833467;21833816;21833816;21834679;21834679;21835409;21835540;21836802;21836802;21838825;21838825;21839371;21839822;21841101;21841539;21842002;21842239;21842770;21843297;21844148;21846108;21846196;21846448;21846448;21847354;21847354;21847689;21847689;21847958;21848643;21848893;21850041;21850363;21851311;21851546;21851791;21852088;21852700;21852919;21852964;21854193;21854193;21854611;21854611;21854848;21855304;21855523;21855787;21857015;21857285;21859566;21859835;21860177;21861757;21861988;21864100;21864843;21865285;21865717;21865717;21868885;21869466;21870213;21870834;21872186;21872186;21872620;21872859;21872997;21873375;21873375;21873925;21873925;21874406;21874406;21874478;21874616;21874616;21874616;21874891;21874891;21875629;21875863;21876229;21876512;21877514;21878186;21878186;21878433;21878577;21878577;21878994;21878994;21880107;21880363;21880656;21881339;21884528;21884767;21885013;21885320;21887215;21887233;21887235;21887420;21887420;21887420;21887938;21887938;21887938;21888668;21889816;21889981;21889981;21889981;21890427;21890427;21890427;21890585;21890585;21890585;21895922;21895922;21895922;21896175;21896175;21896175;21937155	21823488;21823488;21823488;21823719;21824266;21823719;21824204;21824204;21824376;21824376;21824615;21824615;21824779;21824779;21827919;21827919;21828152;21828152;21828426;21828426;21829079;21829079;21830713;21829604;21830091;21830091;21831090;21831090;21831324;21831324;21831562;21831562;21831796;21831796;21832606;21832606;21832892;21833384;21833384;21833384;21833614;21833577;21833614;21833925;21833925;21835637;21834945;21835637;21835637;21836917;21837006;21839006;21839085;21839550;21840017;21841285;21841673;21842142;21842380;21842921;21843438;21844299;21846255;21846255;21846599;21846599;21847492;21847492;21847958;21847840;21848093;21848794;21849031;21850192;21850498;21851590;21851697;21851926;21852233;21852832;21853070;21853070;21854343;21854343;21854656;21854765;21854983;21855446;21855675;21855912;21857195;21857385;21859676;21860002;21860235;21861843;21862115;21864213;21865073;21865365;21865809;21865809;21868968;21869663;21870314;21870872;21872377;21872377;21872760;21873091;21873091;21873424;21873424;21874011;21874011;21874533;21874533;21874533;21874729;21874706;21874729;21875208;21875002;21875747;21876042;21876405;21876652;21877539;21878491;21878253;21878491;21878663;21878663;21879074;21879121;21880254;21880559;21880835;21881502;21884674;21884918;21885157;21885451;21887334;21887334;21887334;21887674;21887674;21887674;21888066;21888066;21888066;21888718;21890141;21890141;21890141;21890141;21890485;21890485;21890485;21890694;21890694;21890694;21895966;21895966;21895966;21896271;21896310;21896310;21937310	-;-;-;-;-;-;-;-;-;-;-;-;-;-;-;-;-;-;-;-;-;-;-;-;-;-;-;-;-;-;-;-;-;-;-;-;-;-;-;-;-;-;-;-;-;-;-;-;-;-;-;-;-;-;-;-;-;-;-;-;-;-;-;-;-;-;-;-;-;-;-;-;-;-;-;-;-;-;-;-;-;-;-;-;-;-;-;-;-;-;-;-;-;-;-;-;-;-;-;-;-;-;-;-;-;-;-;-;-;-;-;-;-;-;-;-;-;-;-;-;-;-;-;-;-;-;-;-;-;-;-;-;-;-;-;-;-;-;-;-;-;-;-;-;-;-;-;-;-;-;-;-;-;-;-;-;-;-;-;-;-;-;-;-;-;-;-;-;-;-	18118	735	934	760	757
ENSG00000232037.3	chr1	21908098	21908580	+	483	1	0	2	1
ENSG00000283234.1	chr1;chr1;chr1	21950679;21950735;21956682	21951650;21951578;21956871	-;-;-	1162	1	2	3	5
ENSG00000219073.8	chr1;chr1;chr1;chr1;chr1;chr1;chr1;chr1;chr1;chr1;chr1;chr1;chr1;chr1;chr1;chr1;chr1;chr1;chr1;chr1;chr1;chr1	21977022;21977893;21978369;21978369;21980824;21980824;21981038;21981038;21981102;21983694;21983694;21983694;21984189;21984189;21984266;21986531;21986531;21986531;21986964;21989262;21989262;21998151	21977082;21977986;21978454;21978454;21980921;21980921;21981172;21981172;21981172;21983777;21983830;21983830;21984331;21984331;21984331;21986683;21986683;21986683;21987011;21989354;21989354;21998642	+;+;+;+;+;+;+;+;+;+;+;+;+;+;+;+;+;+;+;+;+;+	1540	0	0	0	0
ENSG00000285959.1	chr1;chr1;chr1;chr1;chr1;chr1;chr1;chr1;chr1;chr1;chr1;chr1;chr1	21983606;21984189;21986531;22005305;22005447;22005662;22007373;22009705;22009705;22025292;22025292;22030280;22030280	21983830;21984331;21986683;22005544;22005544;22005796;22007515;22009857;22009857;22025372;22025372;22030617;22030617	+;+;+;+;+;+;+;+;+;+;+;+;+	1611	0	0	0	0
ENSG00000273610.1	chr1	21987481	21987777	+	297	0	0	0	1
ENSG00000201919.1	chr1	21987816	21987919	+	104	0	0	0	0
ENSG00000142789.20	chr1;chr1;chr1;chr1;chr1;chr1;chr1;chr1;chr1;chr1;chr1;chr1;chr1;chr1;chr1;chr1	22001657;22001660;22003003;22003003;22005447;22005447;22005662;22005662;22006878;22007373;22007450;22009705;22009705;22010138;22012450;22012450	22001717;22001717;22003088;22003088;22005544;22005544;22006068;22005796;22007014;22007515;22007515;22009857;22009857;22010185;22012539;22012542	+;+;+;+;+;+;+;+;+;+;+;+;+;+;+;+	1226	0	0	0	0
ENSG00000278124.1	chr1	22010650	22010946	+	297	0	0	0	0
ENSG00000201273.1	chr1	22010985	22011088	+	104	0	0	0	0
ENSG00000228397.3	chr1;chr1;chr1;chr1;chr1;chr1;chr1;chr1;chr1;chr1;chr1;chr1;chr1;chr1	22023990;22023990;22023993;22023994;22023994;22023994;22024806;22024806;22024806;22024806;22025060;22025060;22025060;22025964	22024445;22024445;22025462;22024445;22024445;22024445;22024966;22025483;22024966;22024955;22025477;22025481;22025492;22026048	-;-;-;-;-;-;-;-;-;-;-;-;-;-	1588	0	0	0	1
ENSG00000218510.8	chr1;chr1;chr1;chr1;chr1;chr1;chr1;chr1;chr1;chr1;chr1;chr1;chr1;chr1;chr1;chr1;chr1;chr1;chr1;chr1;chr1;chr1;chr1;chr1;chr1;chr1;chr1;chr1;chr1;chr1;chr1;chr1;chr1;chr1;chr1	22024558;22025188;22025292;22025493;22025498;22025511;22025511;22025511;22025511;22025522;22025532;22025538;22025553;22027414;22027414;22027414;22027414;22027414;22027682;22028528;22030280;22030280;22030280;22030280;22030280;22030280;22030280;22030280;22030280;22030280;22030280;22030280;22030656;22030694;22030947	22024936;22025372;22025372;22025945;22025945;22025639;22025643;22026119;22025639;22025643;22025643;22026649;22025639;22028379;22027534;22027534;22027534;22027534;22027780;22028660;22030617;22031223;22030374;22030617;22030800;22030617;22031223;22031223;22030617;22031219;22031223;22031023;22030691;22030942;22031126	+;+;+;+;+;+;+;+;+;+;+;+;+;+;+;+;+;+;+;+;+;+;+;+;+;+;+;+;+;+;+;+;+;+;+	3764	3	5	2	5
ENSG00000070831.17	chr1;chr1;chr1;chr1;chr1;chr1;chr1;chr1;chr1;chr1;chr1;chr1;chr1;chr1;chr1;chr1;chr1;chr1;chr1;chr1;chr1;chr1;chr1;chr1;chr1;chr1;chr1;chr1;chr1;chr1;chr1;chr1;chr1;chr1;chr1;chr1;chr1;chr1;chr1;chr1;chr1;chr1;chr1;chr1;chr1;chr1;chr1;chr1;chr1;chr1;chr1;chr1;chr1;chr1;chr1;chr1;chr1;chr1;chr1;chr1;chr1;chr1;chr1;chr1;chr1;chr1;chr1	22025511;22052627;22052668;22052707;22052709;22052709;22052710;22052712;22052717;22053297;22053486;22055674;22069221;22074094;22078429;22078429;22078429;22078429;22078429;22078429;22078429;22078429;22078429;22078429;22078429;22078706;22078747;22081722;22081722;22081722;22081722;22081722;22081722;22081722;22081722;22081722;22081722;22081722;22086439;22086439;22086439;22086439;22086439;22086439;22086439;22086439;22086439;22086439;22086439;22086669;22086669;22086669;22086669;22086669;22086669;22086669;22086669;22086669;22086669;22086669;22089943;22089943;22091428;22091428;22091428;22091428;22091428	22025639;22052868;22052742;22052742;22052742;22052742;22052742;22052742;22052742;22053433;22054316;22055802;22069318;22074219;22078583;22078583;22078583;22078583;22078583;22078583;22078583;22078583;22078583;22078583;22078583;22078881;22078881;22081794;22081794;22081794;22081794;22081794;22081794;22081794;22081794;22081794;22081794;22081794;22086548;22086548;22086548;22086548;22086548;22086548;22086548;22086548;22086548;22086548;22086548;22086790;22086866;22090770;22086725;22086715;22086866;22086866;22086866;22086866;22086866;22086866;22090807;22090010;22091576;22101360;22092946;22092923;22101360	+;+;+;+;+;+;+;+;+;+;+;+;+;+;+;+;+;+;+;+;+;+;+;+;+;+;+;+;+;+;+;+;+;+;+;+;+;+;+;+;+;+;+;+;+;+;+;+;+;+;+;+;+;+;+;+;+;+;+;+;+;+;+;+;+;+;+	16278	499	392	412	407
ENSG00000285752.1	chr1;chr1;chr1	22028317;22029801;22052787	22028682;22031867;22052927	-;-;-	2574	1	2	0	0
ENSG00000285794.1	chr1	22030527	22030748	+	222	0	0	0	0
ENSG00000230068.2	chr1;chr1	22059197;22063998	22059686;22064199	+;+	692	0	0	0	0
ENSG00000271428.1	chr1	22068340	22068827	-	488	3	2	4	3
ENSG00000162552.15	chr1;chr1;chr1;chr1;chr1;chr1;chr1;chr1;chr1;chr1	22117313;22121211;22121445;22127038;22127474;22129616;22129616;22129616;22142846;22143732	22120517;22121353;22121576;22127481;22127481;22129851;22129851;22129851;22143097;22143969	-;-;-;-;-;-;-;-;-;-	4650	4	3	2	4
ENSG00000285873.1	chr1;chr1;chr1;chr1;chr1	22142850;22154903;22155797;22156437;22156976	22142904;22155024;22155903;22156537;22157401	+;+;+;+;+	811	1	0	1	2
ENSG00000266564.1	chr1	22266239	22266300	+	62	0	0	0	0
ENSG00000234397.3	chr1	22322840	22323331	-	492	5	0	2	1
ENSG00000279625.1	chr1	22364630	22366482	-	1853	0	0	0	0
ENSG00000184677.18	chr1;chr1;chr1;chr1;chr1;chr1;chr1;chr1;chr1;chr1;chr1;chr1;chr1;chr1;chr1;chr1;chr1;chr1;chr1;chr1;chr1;chr1;chr1;chr1;chr1;chr1;chr1;chr1;chr1;chr1;chr1;chr1;chr1;chr1;chr1;chr1;chr1;chr1;chr1;chr1;chr1;chr1;chr1;chr1;chr1;chr1;chr1;chr1;chr1;chr1;chr1;chr1;chr1;chr1;chr1;chr1;chr1;chr1;chr1;chr1;chr1;chr1;chr1;chr1;chr1;chr1;chr1;chr1;chr1	22428838;22451851;22451851;22451851;22451867;22452659;22452659;22489880;22489880;22489880;22489880;22489880;22491400;22491400;22491400;22491400;22491400;22501492;22501492;22501492;22502299;22502299;22502299;22506049;22506049;22506049;22506049;22506049;22508001;22508001;22508001;22508001;22508530;22508530;22508530;22508530;22509100;22509100;22509100;22509100;22511179;22511179;22511179;22511179;22511676;22511676;22511676;22511676;22512924;22512924;22512924;22517300;22517300;22517300;22520061;22520061;22520061;22521496;22521496;22521496;22522377;22522377;22522377;22524218;22524218;22524218;22526202;22526202;22526202	22429014;22452004;22452004;22452004;22452004;22452946;22452946;22490645;22490645;22490645;22490645;22490645;22491533;22491533;22491533;22491533;22491533;22501684;22501684;22501684;22502441;22502441;22502441;22506241;22506241;22506241;22506241;22506241;22508137;22508137;22508137;22508137;22508731;22508731;22508731;22508731;22509233;22509233;22509233;22509233;22511347;22511347;22511347;22511347;22512134;22512134;22512134;22511763;22513130;22513130;22513130;22517464;22517464;22517464;22520275;22520275;22520275;22521658;22521658;22521658;22522463;22522463;22522463;22524444;22524444;22524444;22531157;22531157;22531154	+;+;+;+;+;+;+;+;+;+;+;+;+;+;+;+;+;+;+;+;+;+;+;+;+;+;+;+;+;+;+;+;+;+;+;+;+;+;+;+;+;+;+;+;+;+;+;+;+;+;+;+;+;+;+;+;+;+;+;+;+;+;+;+;+;+;+;+;+	9169	332	315	234	245
ENSG00000237200.1	chr1;chr1	22517474;22519606	22517643;22519708	+;+	273	0	1	1	0
ENSG00000070886.12	chr1;chr1;chr1;chr1;chr1;chr1;chr1;chr1;chr1;chr1;chr1;chr1;chr1;chr1;chr1;chr1;chr1;chr1;chr1;chr1;chr1;chr1	22563489;22563564;22569289;22569289;22576217;22576217;22586480;22586480;22588871;22588871;22593326;22593524;22595230;22596106;22597312;22597676;22598151;22598838;22600661;22600898;22601300;22601627	22563729;22563729;22569353;22569353;22576880;22576880;22586635;22586635;22589621;22589206;22593450;22593686;22595323;22596173;22597476;22597861;22598212;22599047;22600810;22601088;22601473;22603595	+;+;+;+;+;+;+;+;+;+;+;+;+;+;+;+;+;+;+;+;+;+	5434	1	0	0	0
ENSG00000276835.2	chr1	22633258	22633366	-	109	0	0	0	0
ENSG00000173372.17	chr1;chr1;chr1;chr1;chr1;chr1;chr1;chr1	22636628;22636762;22637580;22637610;22637610;22638833;22638833;22638833	22636702;22636860;22637779;22637779;22637779;22639331;22639678;22639608	+;+;+;+;+;+;+;+	1220	0	0	0	1
ENSG00000159189.12	chr1;chr1;chr1;chr1;chr1;chr1;chr1;chr1;chr1	22643633;22643633;22643653;22644011;22644011;22644011;22647227;22647227;22647227	22643737;22643714;22643886;22644204;22644204;22644204;22648108;22648110;22647887	+;+;+;+;+;+;+;+;+	1332	3	0	0	0
ENSG00000173369.17	chr1;chr1;chr1;chr1;chr1;chr1;chr1;chr1;chr1;chr1	22652762;22653189;22653236;22654008;22659440;22659440;22659440;22660812;22660812;22660812	22652955;22653303;22653303;22654160;22659643;22659643;22659643;22661637;22661316;22661090	+;+;+;+;+;+;+;+;+;+	1492	0	1	0	0
ENSG00000133216.17	chr1;chr1;chr1;chr1;chr1;chr1;chr1;chr1;chr1;chr1;chr1;chr1;chr1;chr1;chr1;chr1;chr1;chr1;chr1;chr1;chr1;chr1;chr1;chr1;chr1;chr1;chr1;chr1;chr1;chr1;chr1;chr1;chr1;chr1;chr1;chr1;chr1;chr1;chr1;chr1;chr1;chr1;chr1;chr1;chr1;chr1;chr1;chr1;chr1;chr1;chr1;chr1;chr1;chr1;chr1;chr1;chr1;chr1;chr1;chr1;chr1;chr1;chr1;chr1;chr1;chr1;chr1;chr1;chr1;chr1;chr1;chr1;chr1;chr1;chr1;chr1;chr1;chr1;chr1;chr1	22710839;22710839;22710965;22710970;22775178;22781421;22781421;22781421;22781421;22781421;22784392;22784392;22784392;22784392;22784392;22800240;22863037;22863037;22863037;22863037;22863037;22863037;22864877;22864877;22864877;22864877;22864877;22864877;22865159;22882359;22882359;22882359;22882359;22882359;22882359;22882359;22891129;22892881;22892884;22892884;22892884;22892884;22895472;22895472;22895472;22895472;22895472;22896411;22896414;22896414;22896414;22896414;22905987;22905987;22905987;22905987;22906710;22906710;22906710;22906710;22907953;22907953;22907953;22907953;22909022;22909022;22909022;22909022;22910382;22910382;22910382;22910382;22912444;22912444;22912444;22912444;22913462;22913462;22913462;22913658	22711043;22711043;22711043;22711043;22775244;22781485;22781485;22781485;22781485;22781485;22785076;22785076;22785076;22785076;22785076;22800291;22863192;22863192;22863192;22863192;22863192;22863192;22865212;22865212;22865212;22865212;22865212;22865212;22865212;22882840;22882483;22882483;22882483;22882483;22882483;22882483;22891265;22893046;22893046;22893046;22893046;22893046;22895580;22895580;22895580;22895580;22895580;22896478;22896478;22896478;22896478;22896478;22906109;22906109;22906109;22906109;22906957;22906957;22906957;22906957;22908168;22908168;22908168;22908168;22909171;22909171;22909171;22909171;22910575;22910575;22910575;22910575;22913752;22912599;22912599;22912599;22914270;22913564;22921500;22921500	+;+;+;+;+;+;+;+;+;+;+;+;+;+;+;+;+;+;+;+;+;+;+;+;+;+;+;+;+;+;+;+;+;+;+;+;+;+;+;+;+;+;+;+;+;+;+;+;+;+;+;+;+;+;+;+;+;+;+;+;+;+;+;+;+;+;+;+;+;+;+;+;+;+;+;+;+;+;+;+	12516	8	10	6	19
ENSG00000265422.1	chr1	22719517	22719598	+	82	0	0	0	0
ENSG00000225952.1	chr1;chr1	22835713;22836669	22836011;22836849	-;-	480	0	0	0	0
ENSG00000264014.1	chr1	22863159	22863226	-	68	0	0	0	0
ENSG00000215906.8	chr1;chr1;chr1;chr1;chr1;chr1;chr1;chr1;chr1;chr1;chr1;chr1	22953043;22953049;22955321;22955321;22958685;22958685;22958762;22959942;22959942;22963107;22963107;22965290	22954024;22954024;22955426;22955426;22958920;22958713;22958920;22960099;22960099;22963178;22963216;22965338	-;-;-;-;-;-;-;-;-;-;-;-	1641	0	0	0	0
ENSG00000227868.6	chr1;chr1;chr1;chr1;chr1;chr1;chr1	23010834;23010834;23010835;23013883;23013883;23013883;23015772	23011200;23011101;23011101;23014045;23014024;23014094;23015852	-;-;-;-;-;-;-	660	0	1	0	0
ENSG00000004487.17	chr1;chr1;chr1;chr1;chr1;chr1;chr1;chr1;chr1;chr1;chr1;chr1;chr1;chr1;chr1;chr1;chr1;chr1;chr1;chr1;chr1;chr1;chr1;chr1;chr1;chr1;chr1;chr1;chr1;chr1;chr1;chr1;chr1;chr1;chr1;chr1;chr1;chr1;chr1;chr1;chr1;chr1;chr1;chr1;chr1;chr1;chr1;chr1;chr1;chr1;chr1;chr1;chr1;chr1;chr1;chr1;chr1;chr1;chr1;chr1;chr1;chr1;chr1;chr1;chr1;chr1;chr1;chr1;chr1	23019443;23019448;23019468;23030469;23030469;23030469;23044427;23050387;23050387;23050387;23050425;23053761;23053761;23053761;23053761;23055069;23055069;23055069;23055069;23055932;23055932;23055932;23057484;23057484;23057484;23059073;23059073;23059073;23066060;23068539;23068539;23068539;23069061;23069061;23069061;23071225;23071225;23071225;23072124;23072124;23072124;23073274;23073292;23073292;23077228;23077228;23077228;23077234;23078966;23078990;23078990;23078990;23079553;23079553;23079553;23079553;23080873;23081446;23081446;23081446;23081446;23082220;23082220;23082220;23082220;23083179;23083179;23083179;23083179	23019947;23019947;23019947;23030634;23030634;23030634;23044486;23050520;23050520;23050520;23050520;23053839;23053839;23053839;23053839;23055418;23055161;23055161;23055161;23056038;23056038;23056038;23057565;23057565;23057565;23059167;23059167;23059167;23066071;23068681;23068681;23068681;23069151;23069151;23069151;23071359;23071359;23071359;23072197;23072197;23072197;23073403;23073403;23073403;23077360;23077360;23077360;23077360;23079177;23079177;23079177;23079177;23079667;23079667;23079667;23079667;23083682;23081573;23081573;23081573;23081573;23082366;23082366;23082366;23082366;23083354;23083689;23083689;23083672	+;+;+;+;+;+;+;+;+;+;+;+;+;+;+;+;+;+;+;+;+;+;+;+;+;+;+;+;+;+;+;+;+;+;+;+;+;+;+;+;+;+;+;+;+;+;+;+;+;+;+;+;+;+;+;+;+;+;+;+;+;+;+;+;+;+;+;+;+	5440	1037	1192	1108	1056
ENSG00000240553.1	chr1;chr1	23020147;23087798	23020551;23088058	-;-	666	0	0	1	0
ENSG00000263793.1	chr1	23044305	23044372	+	68	0	0	0	0
ENSG00000266802.1	chr1	23057858	23057934	-	77	0	0	0	0
ENSG00000169641.13	chr1;chr1;chr1;chr1;chr1;chr1;chr1;chr1;chr1;chr1;chr1;chr1;chr1;chr1;chr1;chr1;chr1;chr1;chr1;chr1	23084023;23084030;23090427;23091190;23091190;23091190;23093443;23094155;23109022;23109022;23109022;23109022;23109585;23109585;23133465;23168766;23168766;23168766;23168766;23177491	23089053;23089053;23090898;23094380;23094380;23094380;23094380;23094380;23109127;23109127;23109127;23109127;23109650;23109650;23133679;23168845;23168817;23169024;23168858;23177808	-;-;-;-;-;-;-;-;-;-;-;-;-;-;-;-;-;-;-;-	9658	363	386	389	342
ENSG00000229010.1	chr1	23140325	23141142	+	818	0	1	0	0
ENSG00000206935.1	chr1	23162704	23162810	+	107	0	0	0	0
ENSG00000252578.1	chr1	23163953	23164053	+	101	0	0	0	0
ENSG00000179546.4	chr1	23191895	23194729	-	2835	105	107	67	63
ENSG00000215381.3	chr1	23244765	23245224	+	460	3	3	1	0
ENSG00000261326.4	chr1;chr1;chr1;chr1;chr1;chr1;chr1;chr1;chr1;chr1;chr1;chr1	23281307;23281308;23281309;23281309;23281332;23283995;23283995;23283995;23283995;23284356;23285110;23285110	23283113;23283113;23283113;23286752;23283113;23287439;23284484;23287488;23285743;23284410;23285454;23286545	-;-;-;-;-;-;-;-;-;-;-;-	6182	16	11	18	25
ENSG00000284726.1	chr1;chr1	23297797;23302344	23297877;23302866	+;+	604	2	3	2	1
ENSG00000125944.21	chr1;chr1;chr1;chr1;chr1;chr1;chr1;chr1;chr1;chr1;chr1;chr1;chr1;chr1;chr1;chr1;chr1;chr1;chr1;chr1;chr1;chr1;chr1;chr1;chr1;chr1;chr1;chr1;chr1;chr1;chr1;chr1;chr1;chr1;chr1;chr1;chr1;chr1;chr1;chr1;chr1;chr1;chr1;chr1;chr1;chr1;chr1;chr1;chr1;chr1;chr1;chr1;chr1;chr1;chr1;chr1;chr1;chr1;chr1;chr1;chr1;chr1;chr1;chr1;chr1;chr1;chr1;chr1;chr1;chr1;chr1;chr1;chr1;chr1;chr1;chr1;chr1;chr1;chr1;chr1;chr1;chr1;chr1;chr1;chr1;chr1;chr1;chr1;chr1;chr1;chr1;chr1;chr1;chr1;chr1;chr1;chr1;chr1;chr1;chr1	23303771;23303963;23304688;23304688;23306412;23306412;23309783;23309784;23309786;23309930;23310333;23310454;23310828;23311201;23311201;23311201;23311201;23311201;23311201;23311201;23311201;23311201;23311662;23313553;23313553;23313553;23313553;23313553;23313553;23313553;23313553;23313553;23313599;23318483;23318483;23318483;23318483;23318483;23318483;23318483;23318483;23318483;23321528;23321528;23321528;23321528;23321528;23321528;23321528;23321528;23321528;23323556;23323556;23323556;23323556;23323556;23323556;23323556;23323556;23323556;23333518;23333518;23333518;23333518;23333518;23333518;23337754;23337754;23337754;23337754;23337754;23337754;23337754;23337754;23337754;23338063;23338270;23338490;23338490;23338490;23338490;23338490;23338490;23338490;23338490;23338490;23340852;23340852;23340852;23340852;23340852;23340852;23344211;23344211;23344211;23344211;23344211;23344211;23344211;23344211	23304106;23304106;23311066;23311066;23306503;23306632;23311066;23311066;23311066;23311066;23311066;23311066;23311066;23311322;23311322;23311322;23311322;23311322;23311322;23311322;23311322;23311322;23311893;23313702;23313702;23313702;23313702;23313702;23313702;23313702;23313702;23313601;23313702;23318688;23318688;23318688;23318688;23318688;23318688;23318697;23318697;23318688;23321663;23321663;23321663;23321663;23321663;23321663;23321663;23321663;23321663;23323732;23323732;23323732;23323732;23323732;23323732;23323732;23323732;23323732;23333631;23333631;23333631;23333631;23333631;23333631;23337861;23337861;23337861;23337861;23337861;23337861;23337861;23337861;23337861;23338163;23338608;23338608;23338549;23338608;23338608;23338608;23338608;23338608;23338608;23338608;23341017;23341008;23341017;23341020;23341017;23341017;23344317;23344281;23344295;23344330;23344322;23344310;23344336;23344284	-;-;-;-;-;-;-;-;-;-;-;-;-;-;-;-;-;-;-;-;-;-;-;-;-;-;-;-;-;-;-;-;-;-;-;-;-;-;-;-;-;-;-;-;-;-;-;-;-;-;-;-;-;-;-;-;-;-;-;-;-;-;-;-;-;-;-;-;-;-;-;-;-;-;-;-;-;-;-;-;-;-;-;-;-;-;-;-;-;-;-;-;-;-;-;-;-;-;-;-	8704	2429	2210	2513	2606
ENSG00000125945.15	chr1;chr1;chr1;chr1;chr1;chr1;chr1	23359448;23359975;23367042;23367042;23367973;23367973;23369366	23363221;23363221;23367168;23367168;23368386;23368065;23369836	-;-;-;-;-;-;-	4786	135	104	113	115
ENSG00000249087.7	chr1;chr1;chr1;chr1;chr1;chr1;chr1;chr1;chr1;chr1;chr1;chr1;chr1;chr1;chr1	23368997;23369199;23369218;23369236;23369238;23369250;23371139;23371139;23371139;23371139;23371139;23371144;23371474;23371513;23371513	23369029;23369324;23369513;23371782;23369324;23369513;23371512;23371839;23371209;23371209;23371602;23371209;23371783;23371783;23371783	+;+;+;+;+;+;+;+;+;+;+;+;+;+;+	2674	9	2	5	2
ENSG00000201405.1	chr1	23370254	23370346	+	93	0	0	0	0
ENSG00000271420.1	chr1	23378380	23379029	-	650	0	0	0	0
ENSG00000204219.11	chr1;chr1;chr1;chr1;chr1;chr1;chr1;chr1;chr1;chr1;chr1;chr1;chr1;chr1;chr1;chr1;chr1;chr1;chr1;chr1;chr1;chr1;chr1;chr1;chr1;chr1;chr1;chr1;chr1;chr1;chr1;chr1;chr1;chr1;chr1;chr1;chr1;chr1;chr1	23380909;23383433;23384346;23384346;23387273;23387273;23393879;23393879;23397545;23397545;23397792;23397792;23403481;23404069;23408560;23408664;23408664;23408664;23408664;23417249;23417249;23417249;23417249;23417249;23417345;23417904;23417904;23417904;23417904;23417904;23417904;23419077;23419077;23419077;23419077;23419077;23424565;23424565;23424565	23381474;23384068;23384417;23384417;23387419;23387419;23394033;23394033;23397601;23397601;23397955;23397955;23404160;23404160;23408726;23408726;23408726;23408726;23408726;23417390;23417390;23417390;23417390;23417390;23417390;23418298;23418009;23418009;23418009;23418009;23418009;23419386;23419236;23419139;23419139;23419139;23424707;23424618;23424748	-;-;-;-;-;-;-;-;-;-;-;-;-;-;-;-;-;-;-;-;-;-;-;-;-;-;-;-;-;-;-;-;-;-;-;-;-;-;-	3675	11	11	9	14
ENSG00000232482.2	chr1;chr1;chr1	23410832;23411463;23412102	23411128;23411546;23412146	+;+;+	426	1	2	4	0
ENSG00000088280.19	chr1;chr1;chr1;chr1;chr1;chr1;chr1;chr1;chr1;chr1;chr1;chr1;chr1;chr1;chr1;chr1;chr1;chr1;chr1;chr1;chr1;chr1;chr1;chr1;chr1;chr1;chr1;chr1;chr1;chr1;chr1;chr1;chr1;chr1;chr1;chr1;chr1;chr1;chr1;chr1;chr1;chr1;chr1;chr1;chr1;chr1;chr1;chr1;chr1;chr1;chr1;chr1;chr1;chr1;chr1;chr1;chr1;chr1;chr1;chr1;chr1;chr1;chr1;chr1;chr1;chr1;chr1;chr1;chr1;chr1;chr1;chr1;chr1;chr1;chr1;chr1;chr1;chr1;chr1;chr1;chr1;chr1;chr1;chr1;chr1;chr1;chr1;chr1;chr1;chr1;chr1;chr1;chr1;chr1;chr1;chr1;chr1;chr1;chr1;chr1;chr1;chr1;chr1;chr1;chr1;chr1;chr1;chr1;chr1;chr1;chr1;chr1;chr1;chr1;chr1;chr1;chr1;chr1;chr1;chr1;chr1;chr1;chr1;chr1;chr1;chr1;chr1;chr1;chr1;chr1;chr1;chr1;chr1;chr1;chr1;chr1;chr1	23428563;23428563;23428563;23429532;23429627;23429722;23431035;23431035;23431035;23431035;23431035;23431035;23431696;23431696;23431696;23431696;23431696;23431696;23433077;23433077;23433077;23433077;23433158;23433203;23433362;23433425;23433425;23433425;23433425;23433425;23433626;23433626;23433626;23433626;23433626;23434254;23434254;23434254;23434254;23434254;23434533;23434533;23434533;23434533;23434533;23435723;23435851;23435851;23435851;23435851;23436560;23436560;23436560;23436560;23436560;23436911;23436911;23436911;23436911;23436927;23436964;23437130;23437130;23437130;23437130;23437130;23437424;23437424;23437424;23437424;23437424;23438747;23438747;23438747;23438747;23438747;23439161;23439161;23439161;23441102;23441102;23441102;23441102;23441350;23441387;23441387;23441387;23441387;23441655;23441655;23441655;23441655;23441655;23442186;23442186;23442186;23442186;23442186;23442501;23442501;23442501;23442501;23442559;23451479;23451479;23451479;23451479;23451479;23452697;23452697;23452697;23452697;23452697;23452697;23455881;23455881;23455881;23455881;23455881;23455881;23455991;23456122;23456122;23456122;23456122;23456122;23456122;23456122;23479809;23484005;23484005;23484005;23484005;23484036;23484036;23484472;23484472	23429930;23429930;23429930;23429930;23429930;23429930;23431125;23431125;23431125;23431125;23431125;23431125;23431918;23431918;23431918;23431823;23431918;23431918;23433272;23433272;23433272;23433272;23433272;23433272;23433532;23433532;23433532;23433532;23433532;23433532;23433693;23433693;23433693;23433693;23433693;23434369;23434369;23434369;23434369;23434369;23434618;23434618;23434618;23434618;23434618;23436028;23436028;23436028;23436028;23436028;23436654;23436654;23436654;23436654;23436677;23436968;23437044;23437044;23437044;23437044;23437044;23437320;23437320;23437320;23437320;23437320;23437472;23437472;23437472;23437472;23437472;23439016;23438834;23438834;23438834;23438834;23439230;23439230;23439230;23441211;23441211;23441211;23441211;23441473;23441473;23441473;23441473;23441473;23441719;23441730;23441730;23441730;23441730;23442271;23442271;23442271;23442271;23442271;23442612;23442635;23442612;23442612;23442612;23451528;23451528;23451528;23451528;23451528;23452771;23452771;23452771;23452771;23452771;23452771;23456026;23456026;23456026;23456026;23456026;23456026;23456026;23456194;23456194;23456194;23456194;23456194;23456194;23456194;23480179;23484152;23484179;23484152;23484179;23484192;23484184;23484568;23484564	-;-;-;-;-;-;-;-;-;-;-;-;-;-;-;-;-;-;-;-;-;-;-;-;-;-;-;-;-;-;-;-;-;-;-;-;-;-;-;-;-;-;-;-;-;-;-;-;-;-;-;-;-;-;-;-;-;-;-;-;-;-;-;-;-;-;-;-;-;-;-;-;-;-;-;-;-;-;-;-;-;-;-;-;-;-;-;-;-;-;-;-;-;-;-;-;-;-;-;-;-;-;-;-;-;-;-;-;-;-;-;-;-;-;-;-;-;-;-;-;-;-;-;-;-;-;-;-;-;-;-;-;-;-;-;-;-	4988	43	44	31	22
ENSG00000007968.7	chr1;chr1;chr1;chr1;chr1;chr1;chr1;chr1;chr1	23506438;23516335;23516359;23519016;23519016;23520913;23521837;23524383;23530542	23510148;23516527;23516527;23519396;23519130;23521071;23522056;23524488;23531233	-;-;-;-;-;-;-;-;-	5462	270	280	185	257
ENSG00000235052.1	chr1;chr1	23549139;23550765	23549443;23550915	-;-	456	2	0	2	0
ENSG00000117318.9	chr1;chr1;chr1;chr1;chr1;chr1;chr1	23557926;23557934;23558445;23558935;23558935;23559127;23559127	23558415;23558415;23559019;23559075;23559019;23559443;23559501	-;-;-;-;-;-;-	1496	1717	2080	1570	1535
ENSG00000285802.1	chr1;chr1;chr1;chr1	23576436;23585226;23585403;23593435	23577333;23585318;23585546;23593621	-;-;-;-	1322	1	5	0	3
ENSG00000197880.9	chr1;chr1;chr1;chr1;chr1;chr1;chr1;chr1;chr1;chr1;chr1;chr1;chr1;chr1	23581495;23592482;23626736;23627334;23627781;23628507;23628507;23629481;23629481;23639109;23639680;23639680;23640389;23640389	23581678;23592812;23627537;23627537;23627998;23628597;23628597;23629557;23629557;23639251;23639795;23639795;23640568;23640568	+;+;+;+;+;+;+;+;+;+;+;+;+;+	2142	0	1	1	0
ENSG00000229239.2	chr1;chr1;chr1;chr1;chr1;chr1;chr1	23670294;23670695;23670911;23676282;23676518;23677674;23680206	23670346;23670813;23671212;23676478;23676743;23677908;23680259	+;+;+;+;+;+;+	1186	0	0	2	0
ENSG00000142676.14	chr1;chr1;chr1;chr1;chr1;chr1;chr1;chr1;chr1;chr1;chr1;chr1;chr1;chr1;chr1;chr1;chr1;chr1;chr1;chr1;chr1;chr1;chr1;chr1;chr1;chr1;chr1;chr1;chr1;chr1;chr1;chr1	23691742;23691806;23691806;23691821;23692306;23692609;23692609;23692609;23692609;23692612;23693807;23693807;23693807;23693807;23693807;23693807;23694660;23694660;23694660;23694660;23694660;23694660;23695798;23695798;23695798;23695798;23695798;23696344;23696344;23696344;23696344;23696344	23691829;23691829;23691829;23692060;23692759;23692759;23692759;23692759;23692759;23692759;23693913;23693913;23693913;23693913;23693913;23693913;23694791;23694791;23694791;23695908;23694791;23694791;23695946;23695908;23695908;23695908;23695908;23696418;23696835;23696425;23696412;23696417	+;+;+;+;+;+;+;+;+;+;+;+;+;+;+;+;+;+;+;+;+;+;+;+;+;+;+;+;+;+;+;+	2659	4109	4452	3321	2938
ENSG00000236810.6	chr1;chr1;chr1;chr1;chr1;chr1;chr1;chr1;chr1;chr1;chr1;chr1;chr1;chr1;chr1;chr1;chr1	23706901;23760382;23760521;23760813;23771611;23771702;23772111;23772111;23772111;23772111;23772111;23772268;23772268;23772272;23778199;23778199;23778199	23708261;23761151;23761151;23761151;23771883;23771883;23772166;23772694;23772166;23772166;23772166;23772397;23772426;23772426;23778296;23778283;23778287	-;-;-;-;-;-;-;-;-;-;-;-;-;-;-;-;-	3086	13	14	15	7
ENSG00000011007.12	chr1;chr1;chr1;chr1;chr1;chr1;chr1;chr1;chr1;chr1;chr1;chr1;chr1;chr1;chr1;chr1;chr1;chr1;chr1;chr1;chr1;chr1;chr1;chr1;chr1;chr1;chr1;chr1;chr1;chr1;chr1;chr1;chr1;chr1;chr1;chr1;chr1	23743155;23743366;23743472;23744034;23749021;23749021;23749021;23749021;23749842;23749842;23749842;23749842;23750845;23750845;23750845;23750845;23752407;23752407;23752407;23754100;23754100;23754100;23754363;23754363;23754363;23755843;23755843;23755843;23756274;23756274;23756274;23756953;23756953;23756953;23759512;23759512;23759512	23743578;23743578;23743578;23744270;23749077;23749077;23749077;23749077;23749948;23749948;23749948;23749948;23750944;23752030;23752030;23752030;23752518;23752518;23752518;23754255;23754255;23754255;23754460;23754460;23754460;23756023;23756023;23756023;23756385;23756385;23756385;23757125;23757125;23757125;23759893;23762040;23762059	+;+;+;+;+;+;+;+;+;+;+;+;+;+;+;+;+;+;+;+;+;+;+;+;+;+;+;+;+;+;+;+;+;+;+;+;+	5391	697	668	562	620
ENSG00000057757.10	chr1;chr1;chr1;chr1;chr1;chr1;chr1;chr1;chr1;chr1;chr1;chr1;chr1	23778418;23779357;23779438;23779864;23785192;23785675;23785675;23785675;23786315;23786315;23786315;23787275;23787275	23778713;23779941;23779481;23779941;23785311;23785779;23785779;23785779;23786423;23786378;23786423;23788232;23788232	+;+;+;+;+;+;+;+;+;+;+;+;+	2173	591	592	384	338
ENSG00000011009.11	chr1;chr1;chr1;chr1;chr1;chr1;chr1;chr1;chr1;chr1;chr1;chr1;chr1;chr1;chr1;chr1;chr1;chr1;chr1;chr1;chr1;chr1;chr1;chr1;chr1;chr1;chr1;chr1;chr1;chr1;chr1;chr1;chr1;chr1;chr1;chr1;chr1;chr1;chr1;chr1;chr1;chr1;chr1;chr1;chr1;chr1;chr1;chr1;chr1;chr1;chr1;chr1;chr1;chr1;chr1;chr1;chr1;chr1;chr1;chr1;chr1;chr1;chr1;chr1;chr1;chr1;chr1;chr1;chr1;chr1;chr1;chr1;chr1;chr1;chr1;chr1	23791145;23791187;23791187;23791203;23791203;23791221;23791971;23791992;23792552;23792657;23792657;23792657;23792657;23792657;23792657;23792657;23793008;23793008;23793008;23793008;23793008;23793008;23793151;23793151;23793151;23793151;23793151;23793151;23793151;23793151;23793653;23793705;23793705;23793705;23793705;23793705;23793705;23793705;23793705;23793860;23793860;23793860;23793860;23793860;23793860;23793860;23793860;23794063;23794063;23794063;23794063;23794063;23794063;23794063;23794092;23794224;23794224;23794224;23794224;23794224;23794224;23794224;23794224;23794224;23794427;23794427;23794427;23794427;23794427;23794552;23794682;23794682;23794682;23794682;23794682;23794682	23791250;23791250;23791250;23791250;23791250;23791250;23792017;23792017;23792760;23792760;23792760;23792760;23792760;23792760;23792760;23792760;23793039;23793039;23793039;23793039;23793039;23793039;23793216;23793216;23793216;23793216;23793216;23793216;23793216;23793216;23793752;23793752;23793752;23793752;23793752;23793752;23793752;23793752;23793752;23793907;23793930;23793930;23793930;23793930;23793930;23793930;23793930;23794136;23794136;23794136;23794136;23794136;23794136;23794136;23794136;23794325;23794600;23794325;23794870;23794325;23794325;23794745;23794325;23794325;23794600;23794600;23794600;23794511;23794600;23794600;23795277;23795081;23794712;23794955;23794875;23795539	+;+;+;+;+;+;+;+;+;+;+;+;+;+;+;+;+;+;+;+;+;+;+;+;+;+;+;+;+;+;+;+;+;+;+;+;+;+;+;+;+;+;+;+;+;+;+;+;+;+;+;+;+;+;+;+;+;+;+;+;+;+;+;+;+;+;+;+;+;+;+;+;+;+;+;+	2021	161	242	106	136
ENSG00000117308.15	chr1;chr1;chr1;chr1;chr1;chr1;chr1;chr1;chr1;chr1;chr1;chr1;chr1;chr1;chr1;chr1;chr1;chr1;chr1;chr1;chr1;chr1;chr1;chr1;chr1;chr1;chr1;chr1;chr1;chr1;chr1;chr1;chr1;chr1;chr1;chr1;chr1;chr1;chr1;chr1;chr1;chr1;chr1;chr1;chr1;chr1;chr1;chr1;chr1;chr1;chr1;chr1;chr1;chr1;chr1;chr1;chr1;chr1;chr1;chr1;chr1;chr1;chr1;chr1;chr1;chr1;chr1;chr1;chr1;chr1;chr1;chr1;chr1;chr1;chr1;chr1;chr1;chr1;chr1;chr1;chr1;chr1;chr1;chr1;chr1;chr1;chr1;chr1;chr1;chr1;chr1;chr1;chr1;chr1;chr1;chr1;chr1;chr1;chr1;chr1;chr1;chr1;chr1;chr1;chr1	23795599;23795599;23795600;23795604;23795661;23796004;23796151;23796151;23796151;23796151;23796151;23796151;23796509;23796509;23796509;23796509;23796509;23796697;23796697;23796697;23796697;23796697;23796697;23796876;23796876;23796876;23796876;23796876;23796876;23796876;23796876;23797034;23797034;23797034;23797034;23797034;23797034;23797034;23797074;23797092;23797094;23797695;23797695;23797695;23797695;23797695;23797695;23797695;23797695;23797695;23797696;23798117;23798117;23798117;23798117;23798117;23798117;23798117;23798117;23798117;23798117;23798120;23798327;23798380;23798615;23798615;23798615;23798615;23798615;23798615;23798615;23798615;23798615;23798694;23798887;23798887;23798887;23798887;23798887;23798887;23798887;23798887;23798887;23799366;23799366;23799366;23799366;23799366;23799366;23799366;23799366;23799366;23799366;23799366;23799366;23799366;23799860;23800308;23800387;23800712;23800712;23800712;23800712;23800712;23800712	23796007;23796007;23796007;23796007;23796007;23796782;23796265;23796265;23796265;23796265;23796265;23796265;23796586;23796782;23796586;23796586;23796586;23796782;23796782;23796782;23796782;23796782;23796782;23796942;23796942;23796942;23796942;23796942;23796942;23796942;23796942;23797147;23797147;23797147;23797069;23797147;23797147;23797147;23797147;23797147;23797147;23797871;23797871;23797871;23797871;23797871;23797871;23797871;23797871;23797871;23797871;23798230;23798730;23798230;23798225;23798230;23798230;23798230;23798230;23798730;23798230;23798225;23799012;23798730;23798730;23798730;23798730;23798730;23798730;23798730;23798730;23798730;23798730;23798730;23799012;23799012;23799113;23799012;23799012;23799012;23799012;23799012;23799012;23799436;23800752;23799436;23799436;23799436;23799570;23799436;23799436;23799533;23799436;23799436;23799436;23799436;23800119;23800523;23800402;23800773;23800761;23800770;23800753;23800781;23800754	-;-;-;-;-;-;-;-;-;-;-;-;-;-;-;-;-;-;-;-;-;-;-;-;-;-;-;-;-;-;-;-;-;-;-;-;-;-;-;-;-;-;-;-;-;-;-;-;-;-;-;-;-;-;-;-;-;-;-;-;-;-;-;-;-;-;-;-;-;-;-;-;-;-;-;-;-;-;-;-;-;-;-;-;-;-;-;-;-;-;-;-;-;-;-;-;-;-;-;-;-;-;-;-;-	3955	270	299	220	241
ENSG00000117305.15	chr1;chr1;chr1;chr1;chr1;chr1;chr1;chr1;chr1;chr1;chr1;chr1;chr1;chr1;chr1;chr1;chr1;chr1;chr1;chr1;chr1;chr1;chr1;chr1;chr1;chr1;chr1;chr1;chr1;chr1;chr1;chr1;chr1;chr1;chr1;chr1;chr1;chr1;chr1;chr1;chr1;chr1;chr1;chr1;chr1;chr1;chr1;chr1;chr1;chr1;chr1;chr1	23801885;23801887;23801887;23801910;23803588;23804400;23804400;23804400;23804400;23806700;23807154;23808135;23808135;23808135;23808135;23808135;23808135;23809287;23810736;23810736;23810736;23813832;23814190;23814190;23814190;23814190;23816366;23816675;23816675;23816675;23816675;23816675;23816675;23817476;23817476;23817476;23817476;23817476;23817476;23820510;23820510;23820510;23820510;23820510;23820510;23825356;23825356;23825356;23825356;23825356;23826084;23838064	23802564;23802564;23802564;23802564;23804525;23804525;23804525;23804525;23804525;23807040;23807285;23808215;23808323;23808323;23808323;23808323;23808323;23810799;23810799;23810799;23810799;23814338;23814338;23814321;23814338;23814338;23816770;23816770;23816761;23816770;23816770;23816770;23816770;23817533;23817583;23817583;23817583;23817583;23817583;23820593;23820593;23820593;23820593;23820593;23820593;23825416;23825427;23825402;23825428;23825429;23826183;23838620	-;-;-;-;-;-;-;-;-;-;-;-;-;-;-;-;-;-;-;-;-;-;-;-;-;-;-;-;-;-;-;-;-;-;-;-;-;-;-;-;-;-;-;-;-;-;-;-;-;-;-;-	5628	54	58	34	40
ENSG00000179163.12	chr1;chr1;chr1;chr1;chr1;chr1;chr1;chr1	23845077;23846074;23848649;23854360;23859798;23863134;23865491;23867898	23845855;23846173;23848839;23854560;23859903;23863271;23865625;23868290	-;-;-;-;-;-;-;-	2043	60	54	43	46
ENSG00000188822.8	chr1;chr1	23870515;23913246	23875662;23913362	-;-	5265	0	1	0	0
ENSG00000229106.1	chr1	23901471	23902737	-	1267	3	0	0	0
ENSG00000232557.3	chr1;chr1	23907111;23907747	23907181;23907885	+;+	210	0	0	0	0
ENSG00000264926.1	chr1	23929070	23929147	+	78	0	0	0	0
ENSG00000230228.2	chr1	23949016	23949383	-	368	1	2	0	0
ENSG00000189266.13	chr1;chr1;chr1;chr1;chr1;chr1;chr1;chr1;chr1;chr1;chr1;chr1;chr1;chr1;chr1	23956839;23956982;23959109;23959828;23959828;23960929;23960929;23960929;23960933;23960968;23961440;23961440;23961440;23961440;23961440	23956907;23957127;23959256;23959998;23959998;23961134;23961134;23961134;23961134;23961134;23963462;23961880;23961443;23963446;23961465	+;+;+;+;+;+;+;+;+;+;+;+;+;+;+	2763	329	298	339	315
ENSG00000188529.15	chr1;chr1;chr1;chr1;chr1;chr1;chr1;chr1;chr1;chr1;chr1;chr1;chr1;chr1;chr1;chr1;chr1;chr1;chr1;chr1;chr1;chr1;chr1;chr1;chr1;chr1;chr1;chr1;chr1;chr1;chr1;chr1;chr1;chr1;chr1;chr1;chr1;chr1;chr1;chr1;chr1;chr1;chr1;chr1;chr1;chr1;chr1;chr1;chr1;chr1;chr1;chr1;chr1;chr1;chr1;chr1;chr1;chr1;chr1;chr1;chr1;chr1;chr1;chr1;chr1;chr1;chr1;chr1;chr1;chr1;chr1;chr1;chr1;chr1;chr1;chr1	23964347;23964804;23966445;23966445;23967173;23967301;23967307;23967618;23969083;23970379;23970975;23971339;23971369;23971573;23971573;23971573;23971573;23971573;23971573;23971573;23971573;23971573;23971573;23971850;23971850;23971850;23971850;23971850;23971850;23971850;23971850;23971850;23971850;23971850;23971850;23974974;23974974;23974974;23974974;23974974;23974974;23974974;23974974;23974974;23974974;23974974;23974974;23977270;23977790;23977911;23977911;23977911;23977911;23978155;23978653;23978653;23978653;23978653;23978713;23978713;23978713;23978713;23978713;23978713;23978713;23980191;23980191;23980191;23980191;23980191;23980191;23980191;23980191;23980191;23980191;23980191	23971439;23967723;23967723;23967723;23967723;23967723;23967956;23967956;23971439;23971439;23971439;23972012;23971626;23971623;23971623;23971626;23971623;23971626;23971623;23971623;23971626;23971626;23971626;23972012;23972012;23972012;23972012;23972012;23972012;23972012;23972012;23972012;23972012;23972012;23972012;23975052;23975080;23975080;23975077;23977652;23975077;23975077;23975077;23975051;23975077;23975077;23975077;23977453;23978273;23978252;23977937;23978273;23978273;23978273;23978946;23978817;23978817;23978817;23978817;23978817;23978817;23978817;23978817;23978817;23978817;23980331;23980271;23980327;23980294;23980308;23980331;23980356;23980927;23980296;23980331;23980327	-;-;-;-;-;-;-;-;-;-;-;-;-;-;-;-;-;-;-;-;-;-;-;-;-;-;-;-;-;-;-;-;-;-;-;-;-;-;-;-;-;-;-;-;-;-;-;-;-;-;-;-;-;-;-;-;-;-;-;-;-;-;-;-;-;-;-;-;-;-;-;-;-;-;-;-	11860	1347	1232	1230	1168
ENSG00000215905.4	chr1;chr1	24007881;24008277	24007965;24008519	-;-	328	1	2	0	1
ENSG00000225315.2	chr1;chr1;chr1;chr1	24040835;24042277;24064047;24086750	24040942;24042345;24064273;24086799	+;+;+;+	454	0	0	0	0
ENSG00000142661.19	chr1;chr1;chr1;chr1;chr1;chr1;chr1;chr1;chr1;chr1;chr1;chr1;chr1;chr1;chr1;chr1;chr1;chr1;chr1;chr1;chr1;chr1;chr1;chr1;chr1;chr1;chr1;chr1;chr1;chr1;chr1;chr1;chr1;chr1;chr1;chr1;chr1;chr1;chr1;chr1;chr1;chr1;chr1;chr1;chr1;chr1;chr1;chr1;chr1;chr1;chr1;chr1;chr1;chr1;chr1;chr1;chr1;chr1;chr1;chr1;chr1;chr1;chr1	24056035;24056041;24056096;24058924;24058924;24061060;24061060;24061273;24061273;24061946;24061946;24063126;24063126;24063492;24063492;24064072;24064072;24065891;24065891;24066107;24067021;24067970;24068223;24071117;24071969;24074160;24075319;24076159;24080016;24081330;24081549;24082001;24082593;24083946;24084468;24086644;24086644;24089538;24089538;24090065;24090065;24090797;24090797;24092174;24092174;24092947;24092947;24094853;24094853;24095442;24095442;24097923;24097923;24099680;24099680;24105920;24105920;24107073;24107073;24107993;24107993;24108476;24112031	24057627;24057627;24056326;24058979;24058979;24061082;24061082;24061309;24061309;24062109;24062109;24063234;24063234;24063530;24063530;24064159;24064159;24066001;24066001;24066579;24067088;24068029;24068367;24071253;24072013;24074269;24075475;24076273;24080194;24081456;24084639;24082188;24082714;24084132;24084639;24086827;24086827;24089665;24089665;24090118;24090118;24090996;24090996;24092315;24092315;24093108;24093108;24094990;24094990;24095486;24095486;24098011;24098011;24099775;24099775;24106077;24106077;24107232;24107232;24108439;24108073;24108654;24112135	-;-;-;-;-;-;-;-;-;-;-;-;-;-;-;-;-;-;-;-;-;-;-;-;-;-;-;-;-;-;-;-;-;-;-;-;-;-;-;-;-;-;-;-;-;-;-;-;-;-;-;-;-;-;-;-;-;-;-;-;-;-;-	9214	2	1	0	0
ENSG00000230703.1	chr1;chr1;chr1	24066774;24081750;24083275	24066842;24081850;24083565	+;+;+	461	0	0	0	0
ENSG00000142677.4	chr1;chr1;chr1;chr1;chr1;chr1;chr1	24119771;24123302;24128141;24134211;24137131;24138582;24143040	24121737;24123423;24128279;24134386;24137309;24138714;24143140	-;-;-;-;-;-;-	2817	0	6	4	1
ENSG00000185436.12	chr1;chr1;chr1;chr1;chr1;chr1;chr1;chr1;chr1;chr1;chr1;chr1;chr1;chr1;chr1;chr1;chr1;chr1;chr1;chr1;chr1;chr1;chr1;chr1;chr1;chr1;chr1;chr1;chr1;chr1	24154168;24157099;24157130;24159000;24159052;24159052;24159474;24159474;24159474;24159474;24161378;24161542;24161542;24161542;24161542;24169417;24169417;24169417;24169417;24169417;24180731;24180731;24180731;24180731;24180731;24187191;24187191;24187191;24187191;24187802	24157891;24157891;24157804;24159182;24159182;24159182;24159633;24159633;24159633;24159633;24161684;24161684;24161684;24161684;24161684;24169601;24169601;24169601;24169601;24169601;24180854;24180854;24180854;24180854;24180854;24187248;24187248;24187261;24187289;24187959	-;-;-;-;-;-;-;-;-;-;-;-;-;-;-;-;-;-;-;-;-;-;-;-;-;-;-;-;-;-	4940	21	19	9	15
ENSG00000230023.2	chr1;chr1;chr1	24200240;24202464;24210133	24200391;24202599;24211693	+;+;+	1849	0	0	0	0
ENSG00000232298.2	chr1;chr1;chr1;chr1;chr1	24307556;24308178;24310675;24311879;24321666	24307780;24308315;24310817;24311992;24321901	-;-;-;-;-	856	0	0	0	0
ENSG00000158055.16	chr1;chr1;chr1;chr1;chr1;chr1;chr1;chr1;chr1;chr1;chr1;chr1;chr1;chr1;chr1;chr1;chr1;chr1;chr1;chr1;chr1;chr1;chr1;chr1;chr1;chr1;chr1;chr1;chr1;chr1;chr1;chr1;chr1;chr1;chr1;chr1;chr1;chr1;chr1;chr1;chr1;chr1;chr1;chr1;chr1;chr1;chr1;chr1;chr1;chr1;chr1;chr1;chr1;chr1;chr1;chr1;chr1;chr1;chr1;chr1;chr1;chr1;chr1;chr1;chr1;chr1;chr1;chr1;chr1;chr1;chr1;chr1;chr1;chr1;chr1;chr1;chr1;chr1;chr1;chr1;chr1;chr1;chr1;chr1;chr1;chr1;chr1;chr1;chr1;chr1;chr1;chr1	24319357;24319425;24319456;24319566;24319814;24323040;24323040;24331426;24331426;24331426;24331426;24331426;24331426;24334645;24334645;24334645;24334645;24334645;24334645;24336482;24336482;24336482;24336482;24336482;24336482;24336482;24337078;24337078;24337078;24337078;24337078;24337498;24337636;24337636;24337636;24337636;24337636;24337992;24337992;24337992;24337992;24337992;24337992;24339668;24339668;24339668;24339668;24339668;24342115;24342115;24342115;24342115;24342115;24342115;24342160;24342694;24342694;24342694;24342694;24342694;24342694;24342892;24342892;24342892;24342892;24342892;24342892;24344897;24344897;24344897;24344897;24344897;24346553;24346553;24346553;24346553;24346553;24347468;24347468;24347468;24347468;24347468;24350058;24350058;24350058;24350058;24350058;24354374;24354374;24354374;24354374;24364185	24319568;24319568;24319568;24319747;24319941;24323117;24323117;24331612;24331612;24331612;24331612;24331612;24331612;24334706;24334706;24334706;24334706;24334706;24334706;24336827;24336827;24336598;24336742;24336827;24336827;24336827;24337151;24337151;24337151;24337151;24337151;24337789;24337789;24337789;24337789;24337789;24337789;24338103;24338103;24338103;24338103;24338103;24338103;24339762;24339762;24339762;24339762;24339762;24342195;24342273;24342273;24342273;24342273;24342273;24342273;24342772;24342772;24342772;24342772;24342772;24342772;24343275;24343025;24343025;24343025;24343025;24343025;24344931;24344931;24344931;24344931;24344931;24346641;24346641;24346641;24346641;24346641;24347553;24347553;24347553;24347553;24347553;24350122;24350122;24350122;24350122;24350122;24354488;24354488;24355318;24355318;24364482	+;+;+;+;+;+;+;+;+;+;+;+;+;+;+;+;+;+;+;+;+;+;+;+;+;+;+;+;+;+;+;+;+;+;+;+;+;+;+;+;+;+;+;+;+;+;+;+;+;+;+;+;+;+;+;+;+;+;+;+;+;+;+;+;+;+;+;+;+;+;+;+;+;+;+;+;+;+;+;+;+;+;+;+;+;+;+;+;+;+;+;+	3905	13	14	19	15
ENSG00000001460.18	chr1;chr1;chr1;chr1;chr1;chr1;chr1;chr1;chr1;chr1;chr1;chr1;chr1;chr1;chr1;chr1;chr1;chr1;chr1;chr1;chr1;chr1;chr1;chr1;chr1;chr1;chr1;chr1;chr1;chr1;chr1;chr1;chr1;chr1;chr1;chr1;chr1;chr1;chr1;chr1;chr1;chr1;chr1;chr1;chr1;chr1;chr1;chr1;chr1;chr1;chr1;chr1;chr1;chr1;chr1;chr1;chr1;chr1;chr1;chr1;chr1;chr1	24356999;24356999;24357005;24357005;24360851;24360851;24360851;24360851;24368704;24369043;24369674;24369674;24369674;24369674;24369674;24373702;24373702;24373702;24373702;24373702;24373702;24379273;24379653;24379653;24379653;24379653;24379653;24379653;24383867;24383902;24383902;24383902;24383902;24383902;24391203;24391258;24391561;24391561;24391561;24391561;24391561;24391562;24391924;24391924;24401079;24401319;24401319;24401319;24401319;24401319;24401319;24401319;24410703;24410703;24411641;24413674;24413674;24413674;24414911;24414911;24416003;24416477	24358619;24358619;24358619;24358619;24361041;24361041;24361041;24361041;24369839;24369407;24369839;24369839;24369839;24369839;24369839;24373810;24373810;24373810;24373810;24373810;24373810;24379823;24379823;24379823;24379823;24379823;24379823;24379823;24384003;24384003;24384003;24384003;24384003;24384003;24391679;24391679;24391679;24391679;24391679;24391679;24391679;24391679;24392071;24392067;24401456;24401456;24401456;24401331;24401456;24401456;24401456;24401456;24410817;24410779;24412027;24416934;24413725;24413782;24415098;24415097;24416153;24416595	-;-;-;-;-;-;-;-;-;-;-;-;-;-;-;-;-;-;-;-;-;-;-;-;-;-;-;-;-;-;-;-;-;-;-;-;-;-;-;-;-;-;-;-;-;-;-;-;-;-;-;-;-;-;-;-;-;-;-;-;-;-	8511	39	26	31	21
ENSG00000001461.17	chr1;chr1;chr1;chr1;chr1;chr1;chr1;chr1;chr1;chr1;chr1;chr1;chr1;chr1;chr1;chr1;chr1;chr1;chr1;chr1;chr1;chr1;chr1;chr1;chr1;chr1;chr1;chr1;chr1;chr1;chr1;chr1;chr1;chr1;chr1;chr1;chr1;chr1;chr1;chr1;chr1;chr1;chr1;chr1;chr1;chr1;chr1;chr1;chr1;chr1;chr1;chr1;chr1;chr1;chr1	24415802;24415803;24415812;24415813;24415814;24415858;24419291;24419291;24419291;24419291;24419291;24419291;24421814;24433104;24440172;24440172;24440172;24440172;24442055;24442055;24442055;24442055;24445185;24445185;24445185;24445185;24449481;24449481;24449481;24449481;24453408;24453408;24453408;24453408;24454054;24456138;24456138;24456138;24456166;24457734;24458888;24458888;24458888;24458888;24460481;24460481;24460481;24460481;24464026;24464026;24464026;24464026;24466004;24468986;24468986	24415904;24415904;24415904;24415904;24415904;24415904;24419640;24419640;24420128;24419640;24419640;24419640;24422110;24433213;24440240;24440240;24440240;24440240;24442226;24442226;24442226;24442226;24445244;24445244;24445244;24445244;24449626;24449626;24449626;24449626;24453504;24453504;24453504;24453504;24454824;24456273;24456273;24456273;24456273;24457833;24458976;24458976;24458976;24458976;24460544;24460544;24460544;24460544;24466378;24464120;24464120;24464120;24466310;24472976;24472976	+;+;+;+;+;+;+;+;+;+;+;+;+;+;+;+;+;+;+;+;+;+;+;+;+;+;+;+;+;+;+;+;+;+;+;+;+;+;+;+;+;+;+;+;+;+;+;+;+;+;+;+;+;+;+	9396	286	260	221	213
ENSG00000286061.1	chr1;chr1;chr1;chr1;chr1;chr1;chr1;chr1;chr1;chr1;chr1;chr1;chr1;chr1;chr1	24496254;24496265;24496270;24496333;24496422;24499653;24499653;24499653;24499653;24502348;24502348;24502348;24502373;24533371;24535259	24496596;24496596;24496596;24496596;24496596;24499763;24499711;24499711;24499804;24502360;24502360;24502382;24502382;24533460;24535400	-;-;-;-;-;-;-;-;-;-;-;-;-;-;-	762	0	2	0	0
ENSG00000117602.13	chr1;chr1;chr1;chr1;chr1;chr1;chr1;chr1;chr1;chr1;chr1;chr1;chr1;chr1;chr1;chr1;chr1;chr1;chr1;chr1;chr1;chr1;chr1;chr1;chr1;chr1;chr1;chr1;chr1;chr1;chr1;chr1;chr1;chr1;chr1;chr1;chr1;chr1	24502351;24502351;24502836;24502897;24502897;24507567;24514314;24514314;24514314;24514314;24514320;24514347;24514373;24531218;24531218;24531218;24531218;24531218;24531218;24533083;24533083;24533083;24533083;24533083;24533083;24533113;24533114;24535093;24535093;24535093;24535093;24535093;24535093;24535093;24535093;24535093;24535093;24535783	24502463;24502463;24503150;24503150;24503117;24507728;24514567;24514567;24514567;24514567;24514567;24514567;24514567;24531391;24531391;24531391;24531391;24531391;24531391;24533254;24533254;24533254;24533254;24533254;24533254;24533254;24533254;24535279;24535357;24535369;24535337;24535357;24537019;24537019;24537019;24541040;24536800;24535861	+;+;+;+;+;+;+;+;+;+;+;+;+;+;+;+;+;+;+;+;+;+;+;+;+;+;+;+;+;+;+;+;+;+;+;+;+;+	7138	139	118	114	122
ENSG00000264443.1	chr1;chr1;chr1	24538802;24551888;24555816	24539876;24552048;24556024	-;-;-	1445	0	0	0	0
ENSG00000184454.7	chr1;chr1;chr1;chr1;chr1;chr1;chr1;chr1	24556087;24589464;24595424;24595424;24600940;24600940;24605606;24605606	24556169;24589624;24595512;24595517;24601024;24601024;24609328;24609328	+;+;+;+;+;+;+;+	4146	1	1	0	3
ENSG00000227312.2	chr1	24563627	24563974	+	348	0	0	0	0
ENSG00000239106.1	chr1	24625411	24625513	-	103	0	0	0	0
ENSG00000133226.17	chr1;chr1;chr1;chr1;chr1;chr1;chr1;chr1;chr1;chr1;chr1;chr1;chr1;chr1;chr1;chr1;chr1;chr1;chr1;chr1;chr1;chr1;chr1;chr1;chr1;chr1;chr1;chr1;chr1;chr1;chr1;chr1;chr1;chr1;chr1;chr1;chr1;chr1;chr1;chr1;chr1;chr1;chr1;chr1;chr1;chr1;chr1;chr1;chr1;chr1;chr1;chr1;chr1;chr1;chr1;chr1;chr1;chr1;chr1;chr1;chr1;chr1;chr1;chr1;chr1;chr1;chr1;chr1;chr1;chr1;chr1;chr1;chr1;chr1;chr1;chr1;chr1;chr1;chr1;chr1;chr1;chr1;chr1;chr1;chr1;chr1;chr1;chr1;chr1;chr1;chr1;chr1;chr1;chr1;chr1;chr1;chr1;chr1;chr1;chr1;chr1;chr1;chr1;chr1;chr1;chr1;chr1;chr1;chr1;chr1;chr1;chr1;chr1;chr1;chr1;chr1;chr1;chr1;chr1;chr1;chr1;chr1;chr1;chr1;chr1;chr1;chr1;chr1;chr1;chr1;chr1;chr1;chr1;chr1;chr1;chr1;chr1;chr1;chr1;chr1;chr1;chr1;chr1;chr1;chr1;chr1;chr1;chr1;chr1;chr1;chr1;chr1;chr1;chr1;chr1;chr1;chr1;chr1;chr1;chr1;chr1;chr1;chr1;chr1	24631716;24633019;24633066;24635644;24641231;24643272;24643275;24643288;24643293;24643299;24643302;24643305;24643308;24643322;24643559;24645984;24645984;24645984;24645984;24645984;24645984;24645984;24645984;24645984;24645984;24645984;24645984;24646667;24646667;24646667;24646667;24646667;24646667;24646667;24646667;24646667;24646667;24646667;24646667;24647079;24647079;24647079;24648024;24648534;24648618;24648859;24648859;24648859;24648859;24648859;24648859;24648859;24648859;24648859;24648859;24649971;24649971;24649971;24649971;24649971;24649971;24649971;24649971;24649971;24649971;24649971;24649971;24649988;24650565;24651409;24651409;24651409;24651409;24651409;24651409;24651499;24651499;24651499;24651520;24652434;24652434;24652434;24652434;24652434;24652434;24652434;24652434;24652434;24652497;24652622;24652913;24652913;24652913;24652913;24652913;24652915;24652928;24654306;24654855;24654855;24654855;24654855;24654855;24654855;24654855;24655011;24655022;24655054;24660719;24660719;24660719;24660719;24660719;24660719;24660719;24660719;24660719;24661310;24661310;24661310;24661310;24661310;24661310;24661310;24661313;24662660;24662660;24662660;24662660;24662660;24662660;24662660;24662660;24663183;24663183;24663183;24663183;24666555;24666815;24666815;24666815;24666815;24666815;24666815;24669123;24669123;24669123;24669123;24669123;24669123;24669583;24670120;24670120;24670120;24670120;24670276;24671386;24671386;24671386;24671386;24671386;24672182;24672182;24672182	24631777;24633099;24633099;24635877;24641392;24643347;24643347;24643347;24643347;24643347;24643347;24643347;24643347;24643347;24643732;24646073;24646073;24646073;24646073;24646073;24646073;24646073;24646073;24646073;24646073;24646073;24646073;24646789;24646789;24646789;24646789;24646789;24649029;24646789;24646789;24646789;24646789;24646789;24646789;24647208;24647208;24647588;24648166;24649029;24649029;24649029;24649029;24649029;24649029;24649029;24648887;24649029;24649029;24649029;24649029;24650086;24650086;24650086;24650086;24650086;24650086;24650086;24650086;24650086;24650086;24650032;24649987;24650086;24650627;24651612;24651612;24651612;24651612;24651612;24651612;24651533;24651612;24651612;24651612;24652628;24652628;24652509;24652628;24652620;24652628;24652628;24652628;24652514;24652628;24652628;24653032;24653032;24653032;24653032;24653032;24653032;24653032;24654343;24655123;24655129;24655123;24655129;24655129;24655129;24655129;24655123;24655123;24655129;24660975;24660799;24660799;24660799;24660799;24660799;24660799;24660799;24660799;24661396;24661396;24661396;24661396;24661396;24661396;24661396;24661396;24662804;24663068;24662804;24662804;24662804;24662804;24662804;24662804;24663224;24663224;24663224;24663224;24666925;24666845;24666925;24666925;24666925;24666925;24666925;24669264;24669508;24669587;24669587;24669587;24669587;24670315;24670273;24670315;24670315;24670315;24670315;24671469;24671595;24671595;24671595;24671595;24673262;24673281;24672626	+;+;+;+;+;+;+;+;+;+;+;+;+;+;+;+;+;+;+;+;+;+;+;+;+;+;+;+;+;+;+;+;+;+;+;+;+;+;+;+;+;+;+;+;+;+;+;+;+;+;+;+;+;+;+;+;+;+;+;+;+;+;+;+;+;+;+;+;+;+;+;+;+;+;+;+;+;+;+;+;+;+;+;+;+;+;+;+;+;+;+;+;+;+;+;+;+;+;+;+;+;+;+;+;+;+;+;+;+;+;+;+;+;+;+;+;+;+;+;+;+;+;+;+;+;+;+;+;+;+;+;+;+;+;+;+;+;+;+;+;+;+;+;+;+;+;+;+;+;+;+;+;+;+;+;+;+;+;+;+;+;+;+;+	7922	527	469	459	451
ENSG00000284699.1	chr1;chr1;chr1;chr1	24704894;24705070;24713947;24717235	24704987;24705146;24714299;24717596	+;+;+;+	886	0	0	0	1
ENSG00000169504.15	chr1;chr1;chr1;chr1;chr1;chr1;chr1;chr1;chr1;chr1;chr1;chr1;chr1;chr1;chr1;chr1;chr1;chr1;chr1;chr1;chr1	24745382;24745382;24745409;24745447;24793177;24797742;24797742;24797742;24797742;24814094;24814094;24814094;24827010;24827010;24827010;24839860;24839860;24839860;24840773;24840773;24844129	24745625;24745625;24745625;24745625;24793213;24797851;24797963;24797851;24797851;24814219;24814219;24814219;24827116;24827116;24827116;24840041;24840041;24839907;24844321;24842587;24844267	+;+;+;+;+;+;+;+;+;+;+;+;+;+;+;+;+;+;+;+;+	4467	1326	1226	1694	1735
ENSG00000238482.1	chr1	24777873	24777979	-	107	0	0	0	0
ENSG00000020633.19	chr1;chr1;chr1;chr1;chr1;chr1;chr1;chr1;chr1;chr1;chr1;chr1;chr1;chr1;chr1;chr1;chr1;chr1;chr1;chr1;chr1;chr1;chr1;chr1;chr1;chr1	24899511;24899511;24901029;24902572;24907259;24907259;24907259;24907259;24919240;24919240;24919240;24919240;24927574;24927574;24927574;24927574;24928743;24929587;24929587;24929587;24929737;24964514;24964514;24964514;24964836;24965020	24902666;24902666;24902666;24902666;24907417;24907417;24907417;24907417;24919344;24919344;24919344;24919344;24927730;24927730;24927730;24927730;24928798;24929852;24929852;24930276;24929852;24964579;24964668;24965010;24964984;24965121	-;-;-;-;-;-;-;-;-;-;-;-;-;-;-;-;-;-;-;-;-;-;-;-;-;-	4922	49	57	62	38
ENSG00000278034.1	chr1	24919345	24919416	-	72	0	0	0	0
ENSG00000229162.1	chr1;chr1;chr1	24961345;24962047;24962975	24961846;24962241;24963097	+;+;+	820	0	0	0	0
ENSG00000261025.1	chr1	24968423	24970865	-	2443	0	0	0	0
ENSG00000264371.1	chr1	25023503	25023586	+	84	0	0	0	0
ENSG00000285823.1	chr1;chr1;chr1;chr1;chr1	25041136;25041136;25043713;25043713;25046730	25041378;25041378;25043902;25044225;25047404	+;+;+;+;+	1431	0	0	0	0
ENSG00000233755.1	chr1;chr1;chr1;chr1;chr1	25043707;25103853;25110458;25112879;25112879	25043836;25103971;25110829;25113120;25113119	-;-;-;-;-	863	0	0	0	0
ENSG00000233419.3	chr1	25125053	25125454	-	402	0	2	4	0
ENSG00000231953.2	chr1;chr1	25208139;25208534	25208222;25209437	+;+	988	0	0	0	0
ENSG00000117614.10	chr1;chr1;chr1;chr1;chr1;chr1;chr1;chr1;chr1;chr1;chr1;chr1;chr1;chr1;chr1;chr1;chr1	25222276;25222965;25225002;25225002;25227442;25227442;25228118;25228118;25228998;25229015;25230309;25232104;25232104;25232104;25232444;25232444;25232444	25223431;25223431;25225100;25225100;25227532;25227532;25228235;25228235;25229123;25229123;25232211;25232432;25232211;25232211;25232502;25232486;25232502	-;-;-;-;-;-;-;-;-;-;-;-;-;-;-;-;-	3773	316	230	232	161
ENSG00000284602.1	chr1	25232586	25234775	+	2190	6	7	7	8
ENSG00000284657.1	chr1	25239494	25240253	+	760	2	0	5	0
ENSG00000117616.18	chr1;chr1;chr1;chr1;chr1;chr1;chr1;chr1;chr1;chr1;chr1;chr1;chr1;chr1;chr1;chr1;chr1;chr1;chr1;chr1;chr1;chr1;chr1;chr1;chr1;chr1;chr1;chr1;chr1;chr1;chr1;chr1;chr1;chr1;chr1;chr1;chr1;chr1;chr1;chr1;chr1;chr1;chr1;chr1;chr1;chr1;chr1;chr1;chr1;chr1;chr1;chr1;chr1;chr1;chr1;chr1;chr1;chr1;chr1;chr1;chr1;chr1;chr1;chr1;chr1;chr1;chr1;chr1;chr1;chr1;chr1;chr1;chr1;chr1	25242249;25242249;25242249;25242255;25242255;25242255;25242256;25242278;25242291;25242363;25242539;25242539;25242539;25242539;25243550;25243550;25243550;25243550;25243550;25243550;25243550;25243550;25243550;25243550;25244071;25244072;25244177;25244454;25244454;25244454;25244999;25245150;25245150;25245150;25245150;25245150;25245150;25245150;25245991;25246444;25246444;25246444;25246444;25246444;25246444;25246444;25246444;25246444;25246577;25246676;25246695;25247309;25247309;25247309;25247309;25247337;25253114;25267740;25267740;25304387;25304683;25304796;25306896;25318063;25335368;25335846;25337040;25337040;25337040;25337040;25337040;25337714;25337978;25338069	25242705;25242426;25242705;25242705;25242705;25242426;25242705;25242705;25242413;25242413;25242705;25242705;25242705;25242705;25243633;25243654;25243633;25244224;25244224;25243633;25245301;25243633;25243633;25244105;25244498;25245301;25245301;25244498;25244498;25244498;25245301;25245208;25245301;25245301;25245301;25245301;25245301;25245301;25246016;25246592;25247029;25246627;25247029;25246640;25247029;25246535;25247029;25247029;25247029;25247029;25247029;25247446;25247457;25247454;25247454;25247454;25253937;25267885;25267915;25304821;25304821;25304821;25306949;25318271;25335835;25336265;25337401;25337218;25337233;25337411;25338165;25338190;25338100;25338213	-;-;-;-;-;-;-;-;-;-;-;-;-;-;-;-;-;-;-;-;-;-;-;-;-;-;-;-;-;-;-;-;-;-;-;-;-;-;-;-;-;-;-;-;-;-;-;-;-;-;-;-;-;-;-;-;-;-;-;-;-;-;-;-;-;-;-;-;-;-;-;-;-;-	6730	32	29	68	43
ENSG00000272432.1	chr1	25247837	25248321	+	485	2	0	0	1
ENSG00000261349.1	chr1;chr1	25266102;25266711	25266134;25267136	-;-	459	0	0	0	0
ENSG00000187010.21	chr1;chr1;chr1;chr1;chr1;chr1;chr1;chr1;chr1;chr1;chr1;chr1;chr1;chr1;chr1;chr1;chr1;chr1;chr1;chr1;chr1;chr1;chr1;chr1;chr1;chr1;chr1;chr1;chr1;chr1;chr1;chr1;chr1;chr1;chr1;chr1;chr1;chr1;chr1;chr1;chr1;chr1;chr1;chr1;chr1;chr1;chr1;chr1;chr1;chr1;chr1;chr1;chr1;chr1;chr1;chr1;chr1;chr1;chr1;chr1;chr1;chr1;chr1;chr1;chr1;chr1;chr1;chr1;chr1;chr1;chr1;chr1;chr1;chr1;chr1;chr1;chr1;chr1;chr1;chr1;chr1;chr1;chr1;chr1;chr1;chr1;chr1;chr1;chr1;chr1;chr1;chr1;chr1;chr1;chr1	25272393;25272439;25272486;25272498;25272509;25272548;25272548;25272548;25272548;25272548;25272548;25284573;25284573;25284573;25284573;25284573;25284573;25284573;25284573;25284573;25284573;25284573;25290641;25290641;25290641;25290641;25290641;25290641;25290641;25290641;25290641;25290641;25290641;25300946;25300946;25300946;25300946;25300946;25300946;25300946;25300946;25300946;25300946;25300946;25301520;25301520;25301520;25301520;25301520;25301520;25301520;25301520;25301520;25301520;25301520;25303322;25303322;25303322;25303322;25303322;25303322;25303322;25303322;25303322;25303322;25303322;25306596;25306596;25306596;25306596;25306596;25306596;25306596;25307647;25307647;25307647;25317000;25317000;25317000;25317000;25317000;25317000;25321889;25321889;25321889;25321889;25328898;25328898;25328898;25328898;25328898;25328898;25328898;25328898;25328898	25272695;25272695;25272695;25272695;25272695;25272695;25272695;25272695;25272695;25272695;25272695;25284759;25284759;25284759;25284759;25284759;25284759;25284759;25284759;25284759;25284759;25284759;25290791;25290791;25290791;25290791;25290791;25290791;25290791;25290791;25290791;25290791;25290791;25301093;25301093;25301093;25301093;25301093;25301093;25301093;25301093;25301093;25301093;25301093;25301686;25301686;25301686;25301686;25301686;25301686;25301686;25301686;25301686;25301686;25301686;25303459;25303459;25303459;25303459;25303459;25303459;25303459;25303459;25303459;25303459;25303459;25306729;25306729;25306729;25306729;25306729;25306729;25306942;25307816;25307816;25307816;25317079;25317079;25317079;25317079;25317079;25317079;25321900;25321962;25321962;25321962;25329211;25329211;25329211;25329211;25329211;25330445;25329211;25330445;25329161	+;+;+;+;+;+;+;+;+;+;+;+;+;+;+;+;+;+;+;+;+;+;+;+;+;+;+;+;+;+;+;+;+;+;+;+;+;+;+;+;+;+;+;+;+;+;+;+;+;+;+;+;+;+;+;+;+;+;+;+;+;+;+;+;+;+;+;+;+;+;+;+;+;+;+;+;+;+;+;+;+;+;+;+;+;+;+;+;+;+;+;+;+;+;+	3313	1	0	2	0
ENSG00000224183.1	chr1	25294164	25294643	-	480	0	1	0	0
ENSG00000259984.1	chr1;chr1	25336429;25337040	25336461;25337465	-;-	459	0	1	0	0
ENSG00000183726.11	chr1;chr1;chr1;chr1;chr1;chr1;chr1;chr1;chr1;chr1;chr1;chr1;chr1;chr1;chr1;chr1;chr1;chr1;chr1;chr1;chr1;chr1;chr1;chr1;chr1;chr1;chr1;chr1;chr1;chr1;chr1;chr1	25338317;25338320;25338323;25338334;25338460;25340474;25340474;25340474;25340474;25342592;25342961;25342961;25342961;25351626;25351626;25351626;25351626;25351626;25351626;25352882;25352882;25352882;25352882;25356793;25356793;25356793;25356793;25356793;25360660;25360660;25360660;25360660	25338456;25338456;25338456;25338456;25338817;25340579;25340579;25340579;25340579;25343073;25343073;25343073;25343073;25351693;25351654;25351693;25351693;25351693;25351693;25352974;25352974;25352974;25352974;25356853;25356853;25356853;25356853;25356853;25362361;25361279;25360967;25361265	+;+;+;+;+;+;+;+;+;+;+;+;+;+;+;+;+;+;+;+;+;+;+;+;+;+;+;+;+;+;+;+	3010	648	597	534	624
ENSG00000188672.19	chr1;chr1;chr1;chr1;chr1;chr1;chr1;chr1;chr1;chr1;chr1;chr1;chr1;chr1;chr1;chr1;chr1;chr1;chr1;chr1;chr1;chr1;chr1;chr1;chr1;chr1;chr1;chr1;chr1;chr1;chr1;chr1;chr1;chr1;chr1;chr1;chr1;chr1;chr1;chr1;chr1;chr1;chr1;chr1;chr1;chr1;chr1;chr1;chr1;chr1;chr1;chr1;chr1;chr1;chr1;chr1;chr1;chr1;chr1;chr1;chr1;chr1;chr1;chr1;chr1;chr1;chr1;chr1;chr1;chr1;chr1;chr1;chr1	25362249;25362308;25362312;25362359;25362363;25362431;25362523;25370467;25370467;25370467;25370467;25370467;25370467;25370467;25375349;25375349;25375349;25375349;25375349;25385498;25385711;25385711;25385711;25385711;25385711;25385711;25388976;25388976;25388976;25388976;25388976;25388976;25388976;25390749;25390749;25390749;25390749;25390749;25391994;25391994;25391994;25391994;25391994;25402596;25402596;25402596;25402596;25402596;25402596;25402596;25402596;25402596;25402596;25408683;25408683;25408683;25408683;25408683;25408683;25408683;25408683;25411340;25419755;25420639;25420639;25420639;25420639;25420639;25420639;25420639;25420639;25428953;25429940	25362553;25362553;25362553;25362553;25362553;25362553;25362553;25370540;25370540;25370540;25370540;25370540;25370540;25370540;25375428;25375428;25375428;25375428;25375428;25385844;25385844;25385844;25385844;25385844;25385844;25385844;25389113;25389113;25389113;25389113;25389113;25389113;25389113;25390915;25390915;25390915;25390915;25390915;25392141;25392141;25392141;25392141;25392141;25402746;25402746;25402746;25402746;25402746;25402746;25402702;25402746;25402746;25402746;25408869;25408869;25408869;25408869;25408869;25408869;25408869;25408869;25411478;25419798;25420848;25420796;25420941;25420806;25420805;25420792;25420795;25420825;25429049;25430192	-;-;-;-;-;-;-;-;-;-;-;-;-;-;-;-;-;-;-;-;-;-;-;-;-;-;-;-;-;-;-;-;-;-;-;-;-;-;-;-;-;-;-;-;-;-;-;-;-;-;-;-;-;-;-;-;-;-;-;-;-;-;-;-;-;-;-;-;-;-;-;-;-	2433	1	0	0	0
ENSG00000238084.4	chr1	25398721	25399198	+	478	0	0	0	0
ENSG00000204178.11	chr1;chr1;chr1;chr1;chr1;chr1;chr1;chr1;chr1;chr1;chr1;chr1;chr1;chr1;chr1;chr1;chr1;chr1;chr1;chr1;chr1;chr1;chr1;chr1;chr1;chr1;chr1;chr1;chr1;chr1;chr1;chr1;chr1;chr1	25430858;25430897;25430960;25446762;25446762;25446762;25448808;25448808;25448808;25448893;25454259;25454259;25454259;25454259;25456653;25456653;25458391;25458391;25458391;25484116;25484116;25484127;25485613;25485613;25485613;25489173;25489173;25489173;25491410;25491410;25491410;25498264;25498264;25498264	25431178;25431178;25431178;25446903;25446903;25446903;25448934;25448934;25448934;25448934;25454382;25454382;25454382;25454382;25456831;25456831;25458783;25458892;25458892;25484274;25484274;25484274;25485795;25485795;25485795;25489293;25489293;25489293;25491584;25491584;25491584;25499230;25500209;25500205	+;+;+;+;+;+;+;+;+;+;+;+;+;+;+;+;+;+;+;+;+;+;+;+;+;+;+;+;+;+;+;+;+;+	3979	139	136	156	158
ENSG00000157978.12	chr1;chr1;chr1;chr1;chr1;chr1;chr1;chr1;chr1;chr1;chr1;chr1;chr1;chr1;chr1;chr1;chr1;chr1;chr1;chr1;chr1;chr1;chr1;chr1;chr1;chr1;chr1;chr1;chr1;chr1;chr1	25543606;25549961;25553364;25553922;25553922;25554860;25554860;25554860;25554881;25557153;25557153;25557153;25562644;25562644;25562816;25563070;25563070;25563634;25563661;25563661;25563661;25564591;25565173;25565173;25565173;25565176;25566848;25566848;25566848;25566848;25566848	25543786;25550035;25554064;25554064;25554064;25554879;25554972;25554972;25554972;25557429;25557267;25557267;25562716;25562716;25563153;25563153;25563153;25563791;25565207;25563791;25563791;25564761;25565207;25565207;25565207;25565207;25567000;25567570;25567636;25568884;25568886	+;+;+;+;+;+;+;+;+;+;+;+;+;+;+;+;+;+;+;+;+;+;+;+;+;+;+;+;+;+;+	5371	285	343	224	221
ENSG00000225643.1	chr1;chr1	25581478;25590169	25581772;25590356	+;+	483	0	1	0	0
ENSG00000117643.14	chr1;chr1;chr1;chr1;chr1;chr1;chr1;chr1;chr1;chr1;chr1;chr1;chr1;chr1;chr1;chr1;chr1;chr1;chr1;chr1;chr1;chr1;chr1;chr1;chr1;chr1;chr1;chr1;chr1;chr1;chr1;chr1;chr1;chr1;chr1;chr1;chr1;chr1;chr1;chr1;chr1;chr1;chr1;chr1;chr1;chr1;chr1;chr1;chr1;chr1;chr1;chr1;chr1;chr1;chr1;chr1;chr1;chr1;chr1;chr1;chr1;chr1;chr1;chr1;chr1;chr1;chr1	25617468;25617468;25617850;25654242;25686440;25686440;25686440;25686502;25709602;25746668;25746668;25746668;25746668;25746668;25749255;25749255;25749255;25749255;25749255;25753484;25753484;25753484;25753484;25753484;25758592;25758592;25758592;25758592;25758592;25763638;25763874;25763874;25763874;25763874;25771657;25771657;25771657;25771657;25772069;25775932;25777589;25778105;25778105;25778105;25778105;25778105;25778105;25780714;25780940;25780940;25780940;25780940;25780940;25781251;25782585;25782585;25782585;25782585;25782585;25782585;25782585;25783663;25783663;25783663;25783663;25783663;25783663	25618337;25618337;25618337;25654366;25686536;25686536;25686536;25686536;25710145;25746783;25746783;25746783;25746783;25746783;25749335;25749335;25749335;25749335;25749335;25753578;25753578;25753578;25753578;25753578;25758709;25761684;25758709;25758709;25758713;25763639;25763967;25763967;25763967;25763967;25771772;25771772;25771772;25771772;25772403;25776029;25777658;25778324;25778324;25778324;25778324;25778324;25778324;25781112;25781112;25781112;25781112;25781112;25781103;25781260;25782700;25782700;25782700;25782700;25782700;25782700;25782700;25784292;25783976;25784450;25784450;25786207;25786206	+;+;+;+;+;+;+;+;+;+;+;+;+;+;+;+;+;+;+;+;+;+;+;+;+;+;+;+;+;+;+;+;+;+;+;+;+;+;+;+;+;+;+;+;+;+;+;+;+;+;+;+;+;+;+;+;+;+;+;+;+;+;+;+;+;+;+	9026	7	2	4	0
ENSG00000233478.1	chr1;chr1	25644544;25658765	25646420;25659111	-;-	2224	0	0	0	0
ENSG00000162430.17	chr1;chr1;chr1;chr1;chr1;chr1;chr1;chr1;chr1;chr1;chr1;chr1;chr1;chr1;chr1;chr1;chr1;chr1;chr1;chr1;chr1;chr1;chr1;chr1;chr1;chr1;chr1;chr1;chr1;chr1;chr1;chr1;chr1;chr1;chr1;chr1;chr1;chr1;chr1;chr1;chr1;chr1;chr1;chr1;chr1;chr1;chr1	25800176;25800193;25800193;25801043;25801043;25801043;25802016;25805142;25805142;25805142;25808580;25808580;25808580;25809026;25809026;25809026;25809683;25809683;25809683;25811454;25811454;25811454;25811691;25811691;25811691;25812686;25812687;25812687;25812687;25812728;25813575;25813631;25813881;25813881;25813881;25813881;25813881;25814077;25814077;25814077;25814077;25814077;25815548;25815548;25815548;25815548;25815548	25800413;25800413;25800413;25801160;25801160;25801160;25802117;25805275;25805275;25805275;25808789;25808789;25808789;25809150;25809150;25809150;25809820;25809820;25809820;25811535;25811535;25811535;25811879;25811879;25811879;25812792;25812792;25812792;25812781;25812792;25813663;25813641;25813993;25813993;25813993;25813993;25813993;25814178;25814178;25814178;25814178;25814178;25815990;25818221;25818219;25818221;25818219	+;+;+;+;+;+;+;+;+;+;+;+;+;+;+;+;+;+;+;+;+;+;+;+;+;+;+;+;+;+;+;+;+;+;+;+;+;+;+;+;+;+;+;+;+;+;+	4421	172	205	153	141
ENSG00000255054.3	chr1;chr1;chr1;chr1;chr1;chr1;chr1	25811470;25811691;25813973;25814077;25822996;25823019;25823644	25811535;25811879;25813993;25814178;25823308;25823128;25823744	+;+;+;+;+;+;+	792	0	0	0	0
ENSG00000228172.5	chr1;chr1;chr1;chr1;chr1;chr1;chr1;chr1;chr1	25816749;25816750;25817562;25817562;25818223;25818403;25818491;25819644;25819712	25816880;25816880;25817713;25817713;25818424;25818424;25820797;25819772;25819743	-;-;-;-;-;-;-;-;-	2793	1	0	0	3
ENSG00000117640.18	chr1;chr1;chr1;chr1;chr1;chr1;chr1;chr1;chr1;chr1;chr1;chr1;chr1;chr1;chr1;chr1;chr1;chr1;chr1;chr1;chr1;chr1;chr1;chr1;chr1;chr1;chr1;chr1;chr1;chr1;chr1;chr1;chr1;chr1;chr1;chr1;chr1;chr1;chr1;chr1;chr1;chr1;chr1;chr1;chr1;chr1;chr1;chr1;chr1;chr1;chr1;chr1;chr1;chr1;chr1;chr1;chr1;chr1;chr1;chr1;chr1;chr1;chr1;chr1;chr1;chr1;chr1;chr1;chr1;chr1;chr1;chr1;chr1;chr1;chr1;chr1;chr1;chr1;chr1;chr1;chr1;chr1;chr1;chr1;chr1;chr1;chr1;chr1;chr1;chr1;chr1;chr1;chr1;chr1;chr1;chr1;chr1;chr1;chr1;chr1;chr1;chr1;chr1;chr1;chr1;chr1;chr1;chr1;chr1;chr1;chr1;chr1;chr1;chr1;chr1;chr1;chr1;chr1;chr1;chr1;chr1;chr1;chr1;chr1;chr1;chr1;chr1;chr1;chr1	25818640;25819926;25819929;25819929;25819939;25819940;25819954;25819955;25819978;25819979;25819981;25819986;25820003;25820188;25820193;25820193;25820232;25820443;25820762;25820828;25821523;25822996;25822996;25823019;25823019;25823019;25823019;25823019;25823019;25823019;25823019;25823019;25823019;25823019;25823019;25823019;25823019;25823019;25823019;25823238;25823238;25823238;25823240;25823346;25823621;25823621;25823644;25823644;25823644;25823644;25823644;25823644;25823644;25823644;25823644;25823644;25823644;25823644;25823644;25823644;25823644;25823644;25823644;25823644;25823644;25825632;25826302;25826302;25826302;25826302;25826302;25826302;25826302;25826302;25826302;25826302;25826302;25826302;25826302;25826302;25826302;25826302;25826302;25826302;25826302;25826302;25826615;25826615;25826615;25826615;25826615;25826615;25826615;25826615;25826615;25826615;25826615;25826615;25826615;25826615;25826615;25826615;25826615;25826615;25829509;25829509;25829509;25829509;25829509;25829509;25829509;25829509;25829509;25829509;25829509;25829509;25829545;25829618;25829618;25829687;25831921;25831921;25831921;25831921;25831921;25831921;25831921;25831921;25831921	25818852;25820029;25820029;25820029;25820029;25820029;25820029;25820029;25820029;25820029;25820029;25820029;25820029;25820349;25820349;25820414;25820659;25820659;25820921;25821003;25823128;25823128;25823128;25823128;25823128;25823128;25823128;25823128;25823128;25823128;25823128;25823128;25823128;25823128;25823747;25823128;25823128;25823128;25823128;25823323;25823323;25823323;25823439;25823439;25823748;25823748;25823748;25823748;25823748;25823748;25823748;25823748;25823748;25823748;25823748;25823748;25823748;25823748;25823748;25823748;25823748;25823748;25823748;25823748;25823748;25826826;25826411;25826411;25826411;25826411;25826411;25826411;25826411;25826411;25826400;25826411;25826411;25826411;25826411;25826411;25826411;25826411;25826411;25826411;25826411;25826411;25826826;25826806;25826826;25826826;25826826;25826826;25826707;25826826;25826826;25826826;25826826;25826826;25826826;25826826;25826826;25826707;25826720;25826826;25829797;25829830;25829830;25829569;25829658;25829830;25829830;25829621;25829830;25829830;25829829;25829514;25829830;25829830;25829830;25829831;25832934;25832936;25832938;25832938;25832938;25832211;25832334;25832938;25832942	+;+;+;+;+;+;+;+;+;+;+;+;+;+;+;+;+;+;+;+;+;+;+;+;+;+;+;+;+;+;+;+;+;+;+;+;+;+;+;+;+;+;+;+;+;+;+;+;+;+;+;+;+;+;+;+;+;+;+;+;+;+;+;+;+;+;+;+;+;+;+;+;+;+;+;+;+;+;+;+;+;+;+;+;+;+;+;+;+;+;+;+;+;+;+;+;+;+;+;+;+;+;+;+;+;+;+;+;+;+;+;+;+;+;+;+;+;+;+;+;+;+;+;+;+;+;+;+;+	5797	252	232	154	201
ENSG00000272478.1	chr1	25831913	25832134	-	222	0	0	0	0
ENSG00000127423.11	chr1;chr1;chr1;chr1;chr1;chr1;chr1;chr1;chr1	25831913;25834006;25834006;25835022;25837413;25837413;25837413;25859280;25859280	25832158;25834331;25835846;25835846;25837554;25837547;25837554;25859457;25859458	-;-;-;-;-;-;-;-;-	2408	95	78	147	133
ENSG00000236528.1	chr1;chr1	25859613;25862835	25859875;25863420	+;+	849	0	0	0	2
ENSG00000182749.6	chr1;chr1;chr1;chr1;chr1	25861484;25861484;25870609;25870609;25875488	25863861;25863861;25870694;25871253;25875708	-;-;-;-;-	3244	29	52	41	48
ENSG00000207302.1	chr1	25877496	25877605	+	110	0	1	0	0
ENSG00000117632.23	chr1;chr1;chr1;chr1;chr1;chr1;chr1;chr1;chr1;chr1;chr1;chr1;chr1;chr1;chr1;chr1;chr1;chr1;chr1;chr1;chr1;chr1;chr1;chr1;chr1;chr1;chr1;chr1;chr1;chr1;chr1;chr1;chr1;chr1;chr1;chr1;chr1	25884181;25885440;25892514;25900116;25900118;25900568;25900595;25900741;25901407;25901491;25901491;25901491;25901491;25901491;25901491;25901612;25903641;25903641;25903641;25903641;25903641;25903641;25903641;25904664;25904664;25904664;25904664;25904664;25904664;25904664;25905049;25905144;25905852;25906389;25906389;25906389;25906788	25885869;25885869;25892607;25901087;25901087;25901087;25901087;25901087;25901682;25901682;25903813;25901682;25901682;25901682;25901682;25901682;25903813;25903813;25903813;25903813;25903813;25903813;25903813;25904738;25904738;25904738;25904738;25904738;25904738;25904738;25905128;25905489;25906153;25906417;25906419;25906466;25906991	-;-;-;-;-;-;-;-;-;-;-;-;-;-;-;-;-;-;-;-;-;-;-;-;-;-;-;-;-;-;-;-;-;-;-;-;-	6247	4540	4426	5725	5267
ENSG00000229786.1	chr1	25887360	25887610	+	251	0	0	0	0
ENSG00000223624.1	chr1	25888970	25889109	+	140	1	0	1	0
ENSG00000283938.1	chr1	25906362	25906454	-	93	0	0	0	0
ENSG00000158006.14	chr1;chr1;chr1;chr1;chr1;chr1;chr1;chr1;chr1;chr1;chr1;chr1;chr1;chr1;chr1;chr1;chr1;chr1;chr1;chr1;chr1;chr1;chr1;chr1;chr1;chr1;chr1;chr1;chr1;chr1;chr1;chr1;chr1;chr1;chr1;chr1;chr1;chr1;chr1;chr1;chr1;chr1;chr1;chr1;chr1;chr1	25959767;25960770;25972558;25972558;25974480;25974480;25976682;25976682;25982364;25982364;25982364;25982365;25982404;25983946;25983946;25983946;25983946;25983946;25983956;25984002;25984460;25984460;25984460;25984460;25984460;25984460;25988231;25988231;25988231;25988231;25989448;25989448;25989448;25989448;25990727;25990727;25990727;25990727;25990727;25997448;25997448;25998025;25998025;25998025;25998025;25998025	25962083;25962083;25972712;25972712;25974650;25974650;25976773;25976773;25982477;25982477;25982477;25982477;25982477;25984087;25984087;25984109;25984087;25984087;25984102;25984087;25984528;25984528;25984528;25984528;25984528;25984528;25988327;25988327;25988327;25988327;25989601;25989601;25989601;25989601;25990863;25990863;25990863;25990921;25990863;25997621;25997621;25998055;25998117;25998056;25998044;25998063	-;-;-;-;-;-;-;-;-;-;-;-;-;-;-;-;-;-;-;-;-;-;-;-;-;-;-;-;-;-;-;-;-;-;-;-;-;-;-;-;-;-;-;-;-;-	3795	67	75	91	58
ENSG00000207237.1	chr1	25964197	25964300	+	104	0	0	0	0
ENSG00000252190.1	chr1	26006006	26006130	+	125	0	0	0	0
ENSG00000252691.1	chr1	26006216	26006299	+	84	0	0	0	0
ENSG00000158008.10	chr1;chr1;chr1;chr1;chr1;chr1;chr1;chr1;chr1;chr1;chr1;chr1;chr1;chr1;chr1;chr1;chr1;chr1;chr1;chr1;chr1;chr1;chr1;chr1	26019884;26021775;26023189;26029193;26029193;26029193;26029600;26029600;26030476;26030476;26030476;26031132;26031132;26031132;26031460;26031460;26032130;26032396;26033229;26033696;26033696;26034836;26034836;26035165	26019944;26023425;26023425;26029286;26029286;26029286;26029707;26029707;26030595;26030595;26030595;26031555;26031264;26031264;26031566;26031547;26032485;26032485;26033315;26033856;26033856;26035004;26035004;26036464	+;+;+;+;+;+;+;+;+;+;+;+;+;+;+;+;+;+;+;+;+;+;+;+	4542	0	1	2	1
ENSG00000158014.15	chr1;chr1;chr1;chr1;chr1;chr1;chr1;chr1;chr1;chr1;chr1;chr1;chr1;chr1;chr1;chr1;chr1;chr1	26037252;26037252;26039777;26039777;26041700;26041700;26042549;26042549;26043398;26043398;26043439;26044298;26044298;26044997;26044997;26044997;26045847;26045847	26039305;26039305;26039911;26039911;26041805;26041805;26042708;26042708;26043551;26043551;26043551;26044444;26044444;26045217;26045451;26045217;26046113;26046118	-;-;-;-;-;-;-;-;-;-;-;-;-;-;-;-;-;-	3483	0	6	2	0
ENSG00000284309.1	chr1;chr1	26046665;26048644	26047149;26049099	+;+	941	0	0	0	0
ENSG00000158022.7	chr1;chr1;chr1;chr1;chr1;chr1;chr1;chr1;chr1;chr1;chr1;chr1	26051301;26053893;26057203;26057628;26058390;26060266;26061166;26061244;26066268;26066268;26067336;26067336	26051883;26053964;26057327;26057650;26058623;26060361;26061334;26061334;26066440;26066440;26068436;26067630	-;-;-;-;-;-;-;-;-;-;-;-	2576	0	0	0	0
ENSG00000175087.10	chr1;chr1;chr1;chr1;chr1;chr1;chr1;chr1;chr1;chr1;chr1;chr1;chr1	26111165;26111173;26111824;26111837;26112460;26114292;26114292;26114292;26114292;26121837;26121837;26121837;26121837	26111420;26111420;26111915;26111915;26112650;26114593;26114593;26114593;26114593;26125555;26125543;26125530;26122124	+;+;+;+;+;+;+;+;+;+;+;+;+	4560	246	179	163	164
ENSG00000197245.6	chr1;chr1	26159079;26161212	26159126;26163962	+;+	2799	2	1	0	9
ENSG00000282872.2	chr1;chr1;chr1;chr1;chr1;chr1;chr1	26164101;26165708;26165826;26166035;26166035;26168416;26168416	26164455;26165923;26165923;26166118;26166118;26168581;26168963	-;-;-;-;-;-;-	1203	0	0	0	1
ENSG00000236782.7	chr1;chr1;chr1;chr1;chr1;chr1;chr1;chr1;chr1;chr1;chr1;chr1;chr1;chr1;chr1;chr1;chr1	26169516;26169947;26170180;26170194;26170325;26170491;26170538;26170538;26171156;26171156;26171156;26171156;26171617;26171617;26171617;26171617;26171770	26170598;26170350;26170350;26170598;26170598;26171335;26170598;26170813;26171335;26171335;26171373;26171335;26171689;26171831;26171665;26171821;26171821	-;-;-;-;-;-;-;-;-;-;-;-;-;-;-;-;-	2073	7	1	0	1
ENSG00000142684.9	chr1;chr1;chr1;chr1;chr1	26169908;26169942;26170418;26170418;26170575	26170183;26170183;26170873;26170480;26170873	+;+;+;+;+	732	0	0	0	0
ENSG00000142675.18	chr1;chr1;chr1;chr1;chr1;chr1;chr1;chr1;chr1;chr1;chr1;chr1;chr1;chr1;chr1;chr1;chr1;chr1;chr1;chr1;chr1;chr1;chr1;chr1;chr1;chr1;chr1;chr1;chr1;chr1;chr1;chr1;chr1;chr1;chr1;chr1;chr1;chr1;chr1;chr1;chr1;chr1;chr1;chr1;chr1;chr1;chr1;chr1;chr1;chr1;chr1;chr1;chr1;chr1;chr1;chr1;chr1;chr1;chr1;chr1;chr1;chr1;chr1;chr1;chr1;chr1;chr1;chr1;chr1;chr1;chr1;chr1;chr1;chr1;chr1;chr1;chr1;chr1;chr1;chr1;chr1;chr1;chr1;chr1;chr1;chr1;chr1;chr1;chr1;chr1;chr1;chr1;chr1;chr1;chr1;chr1;chr1;chr1;chr1;chr1;chr1;chr1;chr1;chr1;chr1;chr1;chr1;chr1;chr1;chr1;chr1;chr1;chr1;chr1;chr1;chr1;chr1;chr1;chr1;chr1;chr1;chr1;chr1;chr1;chr1;chr1;chr1;chr1;chr1;chr1;chr1;chr1;chr1;chr1;chr1;chr1;chr1;chr1;chr1;chr1;chr1;chr1;chr1;chr1;chr1;chr1;chr1;chr1;chr1;chr1;chr1;chr1;chr1	26177484;26177490;26177491;26177503;26177509;26177512;26177512;26180168;26180453;26180453;26180453;26180453;26180453;26180453;26180453;26180715;26180715;26180715;26180715;26180715;26180715;26180715;26180715;26181587;26181857;26181857;26181857;26181857;26181857;26181857;26181857;26182005;26182055;26182361;26182361;26182361;26182361;26182361;26182361;26182361;26182361;26182361;26182399;26182480;26182480;26182480;26182480;26182480;26182480;26182480;26182480;26182480;26182485;26183197;26183197;26183197;26183197;26183197;26183197;26183197;26183197;26183197;26183204;26183204;26183346;26183346;26183346;26183346;26183346;26183346;26183346;26183346;26183346;26183729;26183729;26183729;26183729;26183729;26183729;26183729;26183729;26183729;26184071;26184071;26184071;26184071;26184071;26184071;26184142;26184214;26184214;26184214;26184214;26184214;26184214;26184401;26184401;26184401;26184401;26184401;26184401;26184401;26184585;26184585;26184585;26184585;26184585;26184585;26185014;26185014;26185014;26185014;26185014;26185014;26186915;26187168;26187168;26187168;26187168;26187168;26187293;26187411;26187411;26187411;26187411;26187411;26187411;26188234;26188234;26188234;26188234;26188234;26188234;26188234;26188442;26188442;26188442;26188442;26188442;26188598;26188598;26188598;26188598;26188598;26188772;26188772;26188772;26188772;26188772;26189279;26189279;26189279;26189279	26177580;26177599;26177599;26177599;26177599;26177599;26177599;26180610;26180610;26180610;26180610;26180610;26180610;26180610;26180610;26180896;26180896;26180896;26181083;26180896;26180896;26180896;26180896;26181941;26181941;26181941;26181941;26181941;26181941;26181941;26181941;26182082;26182082;26182402;26182402;26182402;26182402;26182402;26182402;26182402;26182402;26182402;26182402;26182584;26182584;26182584;26182584;26182584;26182584;26182584;26182584;26182584;26182584;26183256;26183256;26183256;26183256;26183256;26183256;26183256;26183218;26183256;26183256;26183256;26183414;26183414;26183414;26183414;26183414;26183414;26183435;26183414;26183414;26183830;26183830;26183830;26183830;26183830;26183830;26183830;26183830;26183795;26184195;26184141;26184141;26184141;26184141;26184141;26184287;26184287;26184287;26184287;26184287;26184287;26184287;26184409;26184507;26184507;26184507;26184507;26184507;26184507;26184612;26184612;26184612;26184612;26184612;26184612;26185186;26185186;26185186;26185041;26185186;26185186;26187241;26187241;26187241;26187241;26187241;26187241;26187482;26187482;26187482;26187482;26187482;26187482;26187482;26188503;26188307;26188301;26188307;26188307;26188307;26188307;26188457;26188503;26188503;26188503;26188503;26188697;26188697;26188697;26188697;26188697;26188853;26188953;26188953;26188953;26188953;26189846;26189882;26189884;26189884	+;+;+;+;+;+;+;+;+;+;+;+;+;+;+;+;+;+;+;+;+;+;+;+;+;+;+;+;+;+;+;+;+;+;+;+;+;+;+;+;+;+;+;+;+;+;+;+;+;+;+;+;+;+;+;+;+;+;+;+;+;+;+;+;+;+;+;+;+;+;+;+;+;+;+;+;+;+;+;+;+;+;+;+;+;+;+;+;+;+;+;+;+;+;+;+;+;+;+;+;+;+;+;+;+;+;+;+;+;+;+;+;+;+;+;+;+;+;+;+;+;+;+;+;+;+;+;+;+;+;+;+;+;+;+;+;+;+;+;+;+;+;+;+;+;+;+;+;+;+;+;+;+	3960	14	37	29	18
ENSG00000188782.9	chr1;chr1;chr1;chr1;chr1;chr1;chr1;chr1;chr1;chr1;chr1;chr1;chr1;chr1;chr1;chr1;chr1;chr1;chr1;chr1;chr1;chr1;chr1;chr1;chr1;chr1;chr1;chr1;chr1	26190561;26190602;26190628;26191287;26191287;26191287;26193787;26193787;26193787;26197686;26197686;26197686;26197957;26197957;26197957;26198286;26198286;26198334;26199884;26199884;26199884;26200830;26200830;26200830;26201354;26201354;26201354;26202489;26202489	26190840;26190840;26190840;26191430;26191430;26191430;26193888;26193888;26193888;26197783;26197783;26197783;26198077;26198077;26198077;26198419;26198419;26198419;26200058;26200058;26200058;26201075;26201041;26201041;26201519;26201519;26201603;26202968;26202964	+;+;+;+;+;+;+;+;+;+;+;+;+;+;+;+;+;+;+;+;+;+;+;+;+;+;+;+;+	2030	0	0	0	0
ENSG00000236155.6	chr1;chr1;chr1;chr1;chr1;chr1;chr1;chr1;chr1;chr1;chr1;chr1;chr1;chr1;chr1;chr1;chr1;chr1;chr1	26209741;26216034;26216112;26216114;26222613;26222613;26222613;26223377;26223377;26225101;26225101;26225101;26225320;26225604;26226586;26227404;26227794;26227794;26229502	26210910;26216239;26216239;26216239;26222756;26222756;26222770;26223753;26223601;26225162;26225123;26225271;26225703;26225703;26226616;26227555;26227996;26227840;26229840	+;+;+;+;+;+;+;+;+;+;+;+;+;+;+;+;+;+;+	3191	0	0	0	5
ENSG00000278572.1	chr1;chr1;chr1	26218581;26219406;26220368	26219251;26219524;26220476	-;-;-	899	0	0	0	0
ENSG00000130695.16	chr1;chr1;chr1;chr1;chr1;chr1;chr1;chr1;chr1;chr1;chr1;chr1;chr1;chr1;chr1;chr1;chr1;chr1;chr1;chr1;chr1;chr1;chr1;chr1;chr1;chr1;chr1;chr1;chr1;chr1;chr1;chr1;chr1;chr1;chr1;chr1;chr1;chr1;chr1;chr1;chr1;chr1;chr1;chr1;chr1;chr1;chr1;chr1;chr1;chr1;chr1;chr1;chr1;chr1;chr1;chr1;chr1;chr1;chr1;chr1;chr1;chr1;chr1;chr1;chr1	26234200;26234200;26234202;26239762;26239762;26239762;26244166;26244166;26254578;26255171;26255171;26255171;26255171;26257597;26257597;26257597;26257673;26258143;26258143;26258143;26258143;26259617;26259617;26259617;26259617;26268483;26268483;26268483;26268483;26269290;26269460;26269460;26269460;26269460;26269460;26271014;26271014;26271014;26271014;26271014;26271028;26271465;26272021;26272021;26272021;26272021;26272021;26272021;26274964;26274964;26274964;26274964;26274964;26274964;26276535;26276535;26276535;26276535;26276535;26276535;26277133;26277133;26277133;26277136;26277136	26234310;26234310;26234310;26239838;26239838;26239838;26244318;26244318;26254832;26255350;26255865;26255865;26255865;26257730;26257730;26257730;26257730;26258260;26258260;26258260;26258260;26259802;26259802;26259802;26259802;26268635;26268635;26268635;26268635;26269364;26269614;26269614;26269614;26269614;26269614;26271107;26271107;26271107;26271107;26271107;26271107;26272071;26272393;26272071;26272071;26272071;26272071;26272071;26275071;26275071;26275071;26275071;26275071;26275071;26276760;26276760;26276760;26276760;26276760;26276760;26278807;26278808;26277687;26278807;26278808	+;+;+;+;+;+;+;+;+;+;+;+;+;+;+;+;+;+;+;+;+;+;+;+;+;+;+;+;+;+;+;+;+;+;+;+;+;+;+;+;+;+;+;+;+;+;+;+;+;+;+;+;+;+;+;+;+;+;+;+;+;+;+;+;+	5145	312	354	298	209
ENSG00000270733.1	chr1	26263041	26263398	-	358	3	2	2	3
ENSG00000142669.15	chr1;chr1;chr1;chr1;chr1	26280086;26280122;26280765;26280765;26281058	26280203;26280203;26280932;26281450;26281522	+;+;+;+;+	876	181	154	153	140
ENSG00000158062.20	chr1;chr1;chr1;chr1;chr1;chr1;chr1;chr1;chr1;chr1;chr1;chr1;chr1;chr1;chr1;chr1;chr1;chr1;chr1;chr1;chr1;chr1;chr1;chr1;chr1;chr1;chr1;chr1;chr1;chr1;chr1;chr1;chr1;chr1;chr1;chr1;chr1;chr1;chr1;chr1;chr1;chr1;chr1;chr1;chr1;chr1;chr1;chr1;chr1;chr1;chr1;chr1;chr1;chr1;chr1;chr1;chr1;chr1;chr1;chr1;chr1;chr1;chr1;chr1;chr1;chr1;chr1;chr1;chr1;chr1;chr1;chr1;chr1;chr1;chr1;chr1;chr1;chr1;chr1;chr1;chr1;chr1;chr1;chr1;chr1;chr1;chr1;chr1;chr1;chr1;chr1;chr1;chr1;chr1;chr1;chr1;chr1;chr1;chr1;chr1;chr1;chr1;chr1;chr1;chr1;chr1;chr1;chr1;chr1;chr1;chr1;chr1;chr1;chr1;chr1;chr1;chr1;chr1;chr1;chr1;chr1;chr1;chr1;chr1;chr1;chr1;chr1;chr1;chr1;chr1;chr1;chr1;chr1;chr1;chr1;chr1;chr1;chr1;chr1;chr1;chr1;chr1;chr1;chr1;chr1;chr1;chr1;chr1;chr1;chr1;chr1;chr1;chr1;chr1;chr1;chr1;chr1;chr1;chr1;chr1;chr1;chr1;chr1;chr1;chr1;chr1;chr1;chr1;chr1;chr1;chr1;chr1;chr1;chr1;chr1;chr1;chr1;chr1;chr1	26281328;26282281;26282282;26282282;26282284;26282284;26282284;26282284;26282284;26282305;26282649;26282649;26282649;26282649;26282649;26282649;26282649;26282649;26282649;26282649;26282864;26282864;26282864;26282864;26282864;26282864;26282864;26282864;26282864;26282864;26284142;26284142;26284142;26284142;26284142;26284142;26284142;26284142;26284142;26284142;26284362;26284362;26284362;26284362;26284362;26284362;26284362;26284362;26284362;26284362;26285460;26285464;26285464;26285464;26285464;26285464;26285464;26285823;26285823;26285823;26285823;26285823;26285823;26285823;26285823;26285823;26285823;26285823;26285876;26285943;26294192;26294205;26294205;26294205;26294205;26294205;26294205;26294205;26294205;26294205;26294205;26294205;26294205;26296919;26296919;26296919;26296919;26296919;26296919;26296919;26296919;26296919;26296919;26296919;26296919;26296919;26296947;26297427;26297427;26297427;26297427;26297427;26297427;26297427;26297427;26297427;26297427;26297427;26297427;26297427;26297427;26297427;26297962;26297962;26297962;26297962;26297962;26297962;26297962;26297962;26297962;26297962;26297962;26297962;26297962;26297962;26297962;26300926;26300926;26300926;26300926;26300926;26300926;26300926;26301694;26301694;26301694;26301694;26301694;26301694;26301694;26301694;26301694;26301694;26301694;26301694;26301694;26301694;26302813;26302813;26302813;26302813;26302813;26302813;26302813;26302813;26302813;26302813;26302813;26302813;26303043;26303043;26303043;26306288;26306592;26306592;26306592;26306592;26306592;26306592;26306592;26306592;26306592;26306592;26306592;26306592;26306856;26318047;26318047	26282569;26282569;26282569;26282569;26282569;26282569;26282569;26282569;26282569;26282569;26282789;26282789;26282789;26282789;26282789;26282789;26282789;26282789;26282789;26282789;26282937;26282937;26282937;26282937;26282937;26282937;26282937;26282937;26282937;26282937;26284281;26284245;26284245;26284245;26284245;26284245;26284245;26284245;26284245;26284245;26285541;26284482;26284482;26284482;26285541;26284482;26285541;26284482;26285541;26284482;26285541;26285541;26285541;26285541;26285541;26285541;26285541;26286037;26286037;26286037;26286037;26286037;26286037;26286037;26286037;26286037;26286037;26286037;26286037;26286037;26294331;26294331;26294331;26294331;26294331;26294331;26294331;26294331;26294331;26294331;26294331;26294331;26294331;26296995;26296995;26296995;26296995;26296995;26296995;26296995;26296995;26296995;26296995;26296995;26296995;26296995;26296995;26297481;26297481;26297481;26297481;26297481;26297481;26297481;26297481;26297481;26297481;26297481;26297481;26297481;26297481;26297481;26298062;26298062;26298062;26298062;26298062;26298062;26298026;26298062;26298062;26298062;26298062;26298062;26298062;26298062;26298062;26301024;26301053;26301053;26301024;26301024;26301024;26301024;26301722;26301722;26301722;26301722;26301722;26301722;26301722;26301722;26301722;26301722;26301722;26301722;26301722;26301722;26302918;26302918;26303016;26302918;26302918;26302918;26302918;26302918;26302918;26302918;26302918;26302918;26303167;26303167;26303167;26306576;26306704;26306636;26306609;26306704;26306704;26306645;26306633;26306632;26306636;26306620;26306640;26306636;26306989;26318363;26318265	-;-;-;-;-;-;-;-;-;-;-;-;-;-;-;-;-;-;-;-;-;-;-;-;-;-;-;-;-;-;-;-;-;-;-;-;-;-;-;-;-;-;-;-;-;-;-;-;-;-;-;-;-;-;-;-;-;-;-;-;-;-;-;-;-;-;-;-;-;-;-;-;-;-;-;-;-;-;-;-;-;-;-;-;-;-;-;-;-;-;-;-;-;-;-;-;-;-;-;-;-;-;-;-;-;-;-;-;-;-;-;-;-;-;-;-;-;-;-;-;-;-;-;-;-;-;-;-;-;-;-;-;-;-;-;-;-;-;-;-;-;-;-;-;-;-;-;-;-;-;-;-;-;-;-;-;-;-;-;-;-;-;-;-;-;-;-;-;-;-;-;-;-;-;-;-;-;-;-	4704	123	175	95	110
ENSG00000169442.9	chr1;chr1;chr1;chr1;chr1;chr1;chr1	26317958;26317958;26317958;26318528;26318528;26320171;26320171	26318071;26318071;26318071;26318640;26318994;26320324;26320523	+;+;+;+;+;+;+	934	0	0	0	0
ENSG00000176092.16	chr1;chr1;chr1;chr1;chr1;chr1;chr1;chr1;chr1;chr1;chr1;chr1;chr1;chr1;chr1;chr1;chr1;chr1;chr1;chr1;chr1;chr1;chr1;chr1;chr1;chr1;chr1;chr1;chr1;chr1;chr1;chr1;chr1;chr1;chr1;chr1;chr1;chr1;chr1;chr1;chr1;chr1;chr1;chr1;chr1;chr1;chr1;chr1;chr1;chr1;chr1;chr1;chr1;chr1;chr1;chr1;chr1;chr1;chr1;chr1;chr1;chr1;chr1;chr1;chr1;chr1;chr1;chr1;chr1;chr1;chr1;chr1;chr1;chr1;chr1;chr1;chr1;chr1;chr1;chr1;chr1;chr1;chr1;chr1;chr1	26321698;26321859;26321877;26321963;26322164;26322164;26322164;26322164;26324152;26324152;26324152;26324152;26324790;26325065;26328209;26328209;26328609;26328734;26328734;26331489;26331489;26331489;26331585;26331594;26336095;26336095;26336095;26336095;26336095;26336338;26336338;26336338;26336338;26336338;26336466;26336606;26336606;26336606;26336606;26336841;26336841;26336841;26336841;26336841;26337147;26337253;26337253;26337253;26337253;26337538;26337538;26337538;26337538;26338012;26338012;26338012;26338351;26338351;26338351;26338351;26339290;26339290;26339290;26342754;26342754;26342754;26343047;26343047;26343047;26343246;26343246;26343246;26343745;26343745;26343745;26345355;26346459;26346613;26354036;26354036;26354046;26356459;26356459;26359937;26359937	26322056;26322056;26322056;26322056;26322323;26322323;26322323;26322323;26324310;26324310;26324310;26324310;26324981;26325120;26328332;26328332;26328873;26328873;26328873;26331618;26331618;26331618;26331618;26331618;26336207;26336207;26336207;26336207;26336207;26336370;26336370;26336383;26336370;26336370;26336732;26336732;26336732;26336732;26336732;26336980;26336980;26336980;26336980;26336980;26337246;26337379;26337379;26337379;26337379;26337674;26337674;26337674;26337674;26338047;26338047;26338047;26338439;26338477;26338477;26338477;26339346;26339429;26339429;26342883;26342883;26342883;26343159;26343159;26343159;26343291;26343293;26343293;26344523;26346712;26346712;26345478;26346712;26346712;26354096;26354130;26354785;26356522;26356522;26360052;26360080	-;-;-;-;-;-;-;-;-;-;-;-;-;-;-;-;-;-;-;-;-;-;-;-;-;-;-;-;-;-;-;-;-;-;-;-;-;-;-;-;-;-;-;-;-;-;-;-;-;-;-;-;-;-;-;-;-;-;-;-;-;-;-;-;-;-;-;-;-;-;-;-;-;-;-;-;-;-;-;-;-;-;-;-;-	6895	2	0	0	2
ENSG00000225854.2	chr1	26326688	26327033	+	346	0	0	0	0
ENSG00000176083.18	chr1;chr1;chr1;chr1;chr1;chr1;chr1;chr1;chr1;chr1;chr1;chr1;chr1;chr1;chr1;chr1;chr1;chr1;chr1;chr1;chr1;chr1;chr1;chr1;chr1;chr1;chr1;chr1;chr1;chr1;chr1;chr1;chr1;chr1;chr1;chr1;chr1;chr1;chr1;chr1;chr1;chr1;chr1;chr1	26361634;26361634;26361635;26362116;26362116;26363026;26363026;26363026;26364532;26364532;26364532;26364722;26364737;26364933;26364974;26364979;26364980;26367593;26367593;26367593;26367593;26367593;26367593;26367593;26367593;26368458;26368458;26368458;26368458;26368458;26368458;26368458;26368458;26368458;26370633;26370633;26372464;26372535;26372669;26372669;26372669;26373263;26374278;26374278	26362022;26362022;26362022;26362175;26362175;26363154;26363154;26363154;26365226;26365226;26365226;26365226;26365226;26365226;26365226;26365226;26365226;26367797;26367797;26367647;26367797;26367797;26367797;26367797;26367797;26368585;26368585;26368582;26368582;26368585;26368582;26368585;26368585;26368582;26370745;26370750;26372744;26372700;26372775;26372750;26372735;26373360;26374452;26374522	-;-;-;-;-;-;-;-;-;-;-;-;-;-;-;-;-;-;-;-;-;-;-;-;-;-;-;-;-;-;-;-;-;-;-;-;-;-;-;-;-;-;-;-	2379	1	0	4	0
ENSG00000131914.11	chr1;chr1;chr1;chr1;chr1;chr1;chr1;chr1;chr1	26410817;26410817;26411386;26411386;26425303;26425303;26426242;26426242;26429096	26410922;26410922;26411582;26411582;26425487;26425487;26428587;26429728;26429719	+;+;+;+;+;+;+;+;+	3975	0	0	0	0
ENSG00000117682.17	chr1;chr1;chr1;chr1;chr1;chr1;chr1;chr1;chr1;chr1;chr1;chr1;chr1;chr1;chr1;chr1;chr1;chr1;chr1;chr1;chr1;chr1;chr1;chr1;chr1;chr1;chr1;chr1;chr1;chr1;chr1;chr1;chr1;chr1;chr1;chr1;chr1;chr1;chr1;chr1;chr1;chr1;chr1;chr1;chr1;chr1;chr1;chr1;chr1;chr1;chr1;chr1;chr1;chr1;chr1;chr1;chr1;chr1;chr1;chr1;chr1;chr1;chr1;chr1;chr1;chr1;chr1;chr1;chr1;chr1;chr1;chr1;chr1;chr1;chr1;chr1;chr1;chr1;chr1;chr1;chr1;chr1;chr1;chr1;chr1;chr1;chr1;chr1;chr1;chr1;chr1;chr1;chr1;chr1;chr1;chr1;chr1;chr1;chr1;chr1;chr1;chr1;chr1;chr1;chr1;chr1;chr1;chr1;chr1;chr1;chr1;chr1;chr1;chr1;chr1;chr1;chr1;chr1;chr1;chr1;chr1;chr1;chr1;chr1;chr1;chr1;chr1;chr1;chr1;chr1;chr1;chr1;chr1;chr1	26432282;26432316;26432321;26432323;26432329;26432339;26432340;26432342;26432345;26432355;26432366;26432367;26432368;26432371;26432371;26432371;26432386;26432390;26432398;26432403;26432726;26432778;26432891;26432891;26432891;26432891;26432891;26432891;26432891;26432891;26432891;26432891;26432891;26432891;26432891;26432891;26432891;26432891;26432891;26432891;26432891;26432891;26432891;26438168;26438168;26438168;26438168;26438168;26438168;26438168;26438168;26438168;26438168;26438168;26438168;26438168;26438168;26438168;26438168;26438168;26438168;26438168;26438168;26438168;26438168;26442708;26442708;26442708;26442708;26442708;26442731;26442731;26442731;26442731;26442731;26442731;26442731;26442731;26442731;26442731;26442731;26442731;26442731;26442731;26442731;26442836;26446316;26446316;26446316;26446316;26446316;26446316;26446316;26446316;26446316;26446316;26446316;26446316;26446316;26446316;26446364;26447559;26447559;26447559;26447559;26447559;26447559;26447559;26447559;26447559;26447559;26448356;26457791;26457791;26457791;26457791;26457791;26457791;26457791;26457791;26460037;26460037;26460037;26460037;26460037;26460037;26460037;26467293;26468892;26468892;26468895;26468895;26468895;26468895	26432376;26432376;26432376;26432376;26432376;26432376;26432376;26432376;26432376;26432376;26432395;26432415;26432518;26432492;26432594;26432641;26432415;26432518;26432518;26432723;26433008;26433008;26433008;26433008;26433008;26433008;26433008;26433008;26433008;26433008;26433008;26433008;26433008;26433008;26433008;26433008;26433008;26433008;26433008;26433133;26433008;26433008;26433008;26438284;26438284;26438284;26438284;26438284;26438284;26438284;26438284;26438284;26438284;26438284;26438284;26438284;26438284;26438284;26438734;26438284;26438284;26438284;26438284;26438284;26438284;26442873;26442873;26442873;26443080;26442873;26442873;26442889;26442873;26442889;26442805;26442763;26442873;26442873;26442873;26442873;26442873;26442873;26442873;26442873;26442873;26442873;26446432;26446396;26446382;26446432;26446432;26446359;26446384;26446432;26446432;26446432;26446432;26446432;26446432;26446432;26446432;26447660;26447660;26447639;26447615;26447660;26448176;26447660;26447660;26447660;26447660;26448565;26457905;26457905;26457905;26457905;26457905;26457905;26457905;26457905;26460144;26460144;26460144;26460144;26460144;26460144;26460144;26467527;26471294;26471294;26469226;26469373;26471306;26471294	+;+;+;+;+;+;+;+;+;+;+;+;+;+;+;+;+;+;+;+;+;+;+;+;+;+;+;+;+;+;+;+;+;+;+;+;+;+;+;+;+;+;+;+;+;+;+;+;+;+;+;+;+;+;+;+;+;+;+;+;+;+;+;+;+;+;+;+;+;+;+;+;+;+;+;+;+;+;+;+;+;+;+;+;+;+;+;+;+;+;+;+;+;+;+;+;+;+;+;+;+;+;+;+;+;+;+;+;+;+;+;+;+;+;+;+;+;+;+;+;+;+;+;+;+;+;+;+;+;+;+;+;+;+	5608	265	296	182	260
ENSG00000223583.1	chr1	26454653	26455187	-	535	1	0	3	1
ENSG00000225891.2	chr1;chr1;chr1;chr1;chr1;chr1;chr1	26462756;26462756;26463376;26463376;26466204;26467048;26467048	26462870;26462870;26463433;26463433;26466324;26468014;26467282	-;-;-;-;-;-;-	1261	0	0	0	4
ENSG00000198830.11	chr1;chr1;chr1;chr1;chr1;chr1;chr1;chr1;chr1;chr1;chr1;chr1;chr1;chr1;chr1;chr1;chr1;chr1;chr1;chr1;chr1;chr1;chr1;chr1;chr1;chr1;chr1;chr1;chr1;chr1;chr1;chr1;chr1;chr1;chr1;chr1;chr1;chr1;chr1;chr1;chr1;chr1;chr1;chr1;chr1;chr1;chr1;chr1;chr1;chr1	26472440;26472450;26472463;26472477;26472506;26472511;26472515;26472517;26472608;26473206;26473429;26473460;26473483;26473483;26473483;26473483;26473483;26473483;26473483;26473703;26473703;26473703;26473703;26473703;26473703;26473703;26474085;26474085;26474085;26474085;26474085;26474085;26474085;26474572;26474572;26474572;26474572;26474572;26474572;26474572;26474572;26474572;26475113;26475113;26475113;26475113;26475113;26475113;26475113;26475113	26472627;26472627;26472627;26472627;26472627;26472627;26472562;26472627;26472627;26473527;26474135;26473527;26473527;26473527;26473732;26473585;26474135;26473527;26473527;26473732;26473817;26473732;26473732;26474135;26473732;26473732;26474135;26474135;26474135;26474135;26474135;26474135;26474128;26474667;26475360;26474667;26474667;26474667;26474667;26474667;26474667;26474667;26475565;26475970;26475626;26475568;26475158;26475432;26475228;26476642	+;+;+;+;+;+;+;+;+;+;+;+;+;+;+;+;+;+;+;+;+;+;+;+;+;+;+;+;+;+;+;+;+;+;+;+;+;+;+;+;+;+;+;+;+;+;+;+;+;+	3189	125	105	102	85
ENSG00000224129.1	chr1	26519354	26520250	-	897	0	0	0	0
ENSG00000117676.14	chr1;chr1;chr1;chr1;chr1;chr1;chr1;chr1;chr1;chr1;chr1;chr1;chr1;chr1;chr1;chr1;chr1;chr1;chr1;chr1;chr1;chr1;chr1;chr1;chr1;chr1;chr1;chr1;chr1;chr1;chr1;chr1;chr1;chr1;chr1;chr1;chr1;chr1;chr1;chr1;chr1;chr1;chr1;chr1;chr1;chr1;chr1;chr1;chr1;chr1;chr1;chr1;chr1;chr1;chr1;chr1;chr1;chr1;chr1;chr1;chr1;chr1;chr1;chr1;chr1;chr1;chr1;chr1;chr1;chr1;chr1;chr1;chr1;chr1;chr1;chr1;chr1;chr1;chr1;chr1;chr1;chr1;chr1;chr1;chr1;chr1;chr1;chr1;chr1;chr1;chr1;chr1;chr1;chr1;chr1;chr1;chr1;chr1;chr1;chr1;chr1;chr1;chr1;chr1;chr1;chr1;chr1;chr1;chr1;chr1;chr1;chr1;chr1;chr1;chr1;chr1;chr1;chr1;chr1;chr1;chr1;chr1;chr1;chr1;chr1;chr1;chr1;chr1;chr1;chr1;chr1;chr1;chr1;chr1;chr1;chr1;chr1;chr1;chr1;chr1;chr1;chr1;chr1;chr1;chr1;chr1;chr1;chr1;chr1;chr1;chr1;chr1;chr1;chr1;chr1;chr1;chr1;chr1;chr1;chr1;chr1;chr1;chr1;chr1;chr1;chr1;chr1;chr1;chr1;chr1;chr1;chr1;chr1;chr1;chr1;chr1;chr1;chr1;chr1;chr1;chr1;chr1;chr1;chr1;chr1;chr1;chr1;chr1;chr1;chr1;chr1;chr1;chr1;chr1;chr1;chr1;chr1;chr1;chr1;chr1;chr1;chr1;chr1;chr1;chr1;chr1	26529761;26529761;26529761;26529775;26529778;26530745;26531218;26531328;26536925;26536925;26536925;26536925;26536925;26536925;26536925;26543112;26543130;26543162;26544075;26545842;26545845;26545852;26546867;26546867;26546867;26546867;26546867;26546867;26546867;26546867;26546867;26546867;26546867;26546900;26547189;26547189;26547189;26547189;26547189;26547189;26547189;26547189;26547189;26547189;26547189;26547189;26547243;26551397;26551397;26551397;26551397;26551397;26551397;26551397;26551397;26551397;26551397;26551397;26551397;26551397;26551446;26551644;26551644;26551644;26551644;26551644;26551644;26551644;26551644;26551644;26551644;26551644;26551644;26552818;26553391;26553391;26553391;26553391;26553391;26553391;26553391;26553391;26553391;26553391;26553391;26553391;26554214;26554214;26554214;26554214;26554214;26554214;26554214;26554214;26554214;26554596;26554596;26554596;26554596;26554596;26554596;26554596;26555151;26555151;26555151;26555151;26555151;26555151;26555184;26555199;26555537;26555537;26555537;26555537;26555537;26555537;26555537;26555537;26556076;26556654;26556654;26556654;26556654;26556654;26556654;26556654;26556654;26556998;26556998;26556998;26556998;26556998;26556998;26556998;26556998;26557043;26558807;26558807;26558807;26558807;26558807;26558807;26558807;26558807;26560726;26560726;26560726;26560726;26560726;26560726;26560726;26561045;26561045;26561045;26561045;26561045;26561045;26561045;26561045;26561505;26561505;26561505;26561505;26561505;26561505;26561505;26561505;26571229;26571449;26571449;26571449;26571449;26571449;26571449;26571449;26571449;26571849;26571849;26571849;26571849;26571849;26571849;26571849;26571849;26572176;26572176;26572176;26572176;26572176;26572176;26572270;26573224;26573224;26573224;26573224;26573224;26573224;26573224;26574079;26574079;26574079;26574079;26574079;26574079;26574079;26574377	26529983;26529983;26529983;26529983;26529983;26530902;26531438;26531438;26536969;26536969;26536969;26536969;26536969;26536969;26536969;26543221;26543221;26543221;26544178;26546035;26546035;26546035;26546983;26546983;26546983;26546983;26546983;26546983;26546983;26546983;26546983;26546983;26546983;26546983;26547590;26547270;26547270;26547270;26547270;26547270;26547270;26547270;26547270;26547270;26547270;26547270;26547270;26551477;26551477;26551586;26551477;26551477;26551477;26551477;26551477;26551477;26551477;26551503;26551477;26551477;26551477;26551723;26551723;26551723;26551723;26551723;26551723;26551723;26551723;26551723;26551723;26551723;26551723;26552896;26553497;26554135;26553497;26553497;26553497;26553426;26553497;26553497;26553497;26553497;26553461;26553497;26554447;26554251;26554251;26554251;26554251;26554251;26554251;26554251;26554251;26554738;26554738;26554738;26554738;26554738;26554738;26554738;26555221;26555221;26555221;26555221;26555221;26555221;26555221;26555221;26555625;26555625;26555625;26555625;26555625;26555625;26555625;26555625;26556163;26556718;26556718;26556718;26556718;26556718;26556718;26556718;26556718;26557036;26557100;26557100;26557100;26557100;26557100;26557100;26557100;26557100;26558937;26558937;26558937;26558937;26558937;26558937;26558937;26558937;26560851;26560851;26560851;26560851;26560851;26560851;26560851;26561134;26561134;26561134;26561134;26561134;26561134;26561134;26561134;26561663;26561663;26561663;26561663;26561663;26561663;26561663;26561663;26571610;26571508;26571610;26571610;26571610;26571610;26571610;26571610;26571610;26572021;26571925;26571925;26572233;26571925;26571925;26571925;26571925;26572293;26572293;26572293;26572293;26572293;26572293;26572293;26573361;26573361;26573361;26573361;26573361;26573361;26573361;26574197;26574276;26575030;26575014;26574431;26575014;26575025;26574734	+;+;+;+;+;+;+;+;+;+;+;+;+;+;+;+;+;+;+;+;+;+;+;+;+;+;+;+;+;+;+;+;+;+;+;+;+;+;+;+;+;+;+;+;+;+;+;+;+;+;+;+;+;+;+;+;+;+;+;+;+;+;+;+;+;+;+;+;+;+;+;+;+;+;+;+;+;+;+;+;+;+;+;+;+;+;+;+;+;+;+;+;+;+;+;+;+;+;+;+;+;+;+;+;+;+;+;+;+;+;+;+;+;+;+;+;+;+;+;+;+;+;+;+;+;+;+;+;+;+;+;+;+;+;+;+;+;+;+;+;+;+;+;+;+;+;+;+;+;+;+;+;+;+;+;+;+;+;+;+;+;+;+;+;+;+;+;+;+;+;+;+;+;+;+;+;+;+;+;+;+;+;+;+;+;+;+;+;+;+;+;+;+;+;+;+;+;+;+;+;+;+;+;+;+;+	5884	517	658	389	373
ENSG00000238705.1	chr1	26554542	26554593	+	52	0	0	0	0
ENSG00000243905.3	chr1	26593243	26593546	-	304	1	0	0	0
ENSG00000252802.1	chr1	26593940	26594041	-	102	0	0	0	0
ENSG00000252429.2	chr1	26602369	26602432	-	64	0	0	0	0
ENSG00000229247.2	chr1	26640377	26640614	-	238	0	0	0	0
ENSG00000238316.1	chr1	26642286	26642389	-	104	0	0	0	0
ENSG00000235069.2	chr1	26647447	26647681	+	235	0	0	0	0
ENSG00000260063.1	chr1	26692132	26694131	-	2000	5	7	9	5
ENSG00000117713.20	chr1;chr1;chr1;chr1;chr1;chr1;chr1;chr1;chr1;chr1;chr1;chr1;chr1;chr1;chr1;chr1;chr1;chr1;chr1;chr1;chr1;chr1;chr1;chr1;chr1;chr1;chr1;chr1;chr1;chr1;chr1;chr1;chr1;chr1;chr1;chr1;chr1;chr1;chr1;chr1;chr1;chr1;chr1;chr1;chr1;chr1;chr1;chr1;chr1;chr1;chr1;chr1;chr1;chr1;chr1;chr1;chr1;chr1;chr1;chr1;chr1;chr1;chr1;chr1;chr1;chr1;chr1;chr1;chr1;chr1;chr1;chr1;chr1;chr1;chr1;chr1;chr1;chr1;chr1;chr1;chr1;chr1;chr1;chr1;chr1;chr1;chr1;chr1;chr1;chr1;chr1;chr1;chr1;chr1;chr1;chr1;chr1;chr1;chr1;chr1;chr1;chr1;chr1;chr1;chr1;chr1;chr1;chr1;chr1;chr1;chr1;chr1;chr1;chr1;chr1;chr1;chr1;chr1;chr1;chr1;chr1;chr1;chr1;chr1;chr1;chr1;chr1;chr1;chr1;chr1;chr1;chr1;chr1;chr1;chr1;chr1;chr1;chr1;chr1;chr1;chr1;chr1;chr1;chr1;chr1;chr1;chr1;chr1;chr1;chr1;chr1;chr1;chr1;chr1;chr1;chr1;chr1	26693236;26696015;26696032;26696404;26727708;26728912;26729380;26729651;26729651;26729651;26729651;26729651;26729657;26731152;26731152;26731152;26731152;26731152;26731152;26731152;26731152;26732676;26732676;26732676;26732676;26732676;26732676;26752952;26760856;26760856;26760856;26760856;26760856;26760856;26760856;26761384;26761384;26761384;26761384;26761384;26761384;26761384;26762152;26762152;26762152;26762152;26762152;26762152;26762152;26762973;26762973;26762973;26762973;26762973;26762973;26762973;26763178;26763209;26764265;26764795;26765386;26766221;26766221;26766221;26766221;26766221;26766221;26766270;26766457;26766457;26766457;26766457;26766457;26766457;26767790;26767790;26767790;26767790;26767790;26767790;26767790;26769174;26771119;26771119;26771119;26771119;26771119;26771119;26771119;26772500;26772500;26772500;26772500;26772500;26772500;26772812;26772812;26772812;26772812;26772815;26772815;26772963;26772964;26772967;26773346;26773346;26773346;26773346;26773346;26773346;26773346;26773346;26773346;26773580;26773580;26773580;26773580;26773580;26773580;26773580;26773580;26773802;26773802;26773802;26773802;26773802;26773802;26773802;26773802;26773802;26774116;26774329;26774329;26774329;26774329;26774329;26774329;26774329;26774771;26774870;26774980;26775577;26775577;26775577;26775577;26775577;26775577;26775577;26775817;26778099;26779023;26779023;26779023;26779023;26779023;26779023;26779023	26693617;26697540;26696100;26697540;26727873;26729863;26729863;26729863;26729863;26729863;26729863;26729863;26729863;26731604;26731604;26731604;26731318;26731604;26731568;26731604;26731604;26732792;26732792;26732792;26732792;26732792;26732792;26753241;26761096;26761096;26761096;26761096;26761096;26761096;26761096;26761473;26761473;26761473;26761473;26761473;26761473;26761473;26762319;26762319;26762319;26762319;26762319;26762319;26762319;26763285;26763285;26763175;26763285;26763285;26763285;26763285;26763207;26763285;26765095;26765080;26765878;26766366;26766366;26766366;26766366;26766366;26766366;26766566;26766566;26766566;26766566;26766566;26766566;26766566;26767999;26767999;26767999;26767999;26767999;26767999;26767999;26772623;26771191;26771326;26771326;26771326;26771326;26771326;26771326;26772632;26772632;26772632;26772632;26772632;26772632;26772987;26772987;26772987;26772987;26772987;26772987;26772987;26772987;26772987;26773496;26773496;26773717;26773496;26773496;26773496;26773496;26773496;26773496;26773717;26773717;26773717;26773717;26773717;26773717;26773717;26773717;26773898;26773898;26773898;26773898;26773898;26773898;26773898;26773898;26773898;26774203;26774901;26774962;26775220;26774769;26775220;26775220;26775220;26774901;26775220;26775220;26775707;26775707;26775707;26775707;26775707;26775707;26775707;26775956;26781144;26780983;26781180;26782102;26780756;26780817;26782104;26781177	+;+;+;+;+;+;+;+;+;+;+;+;+;+;+;+;+;+;+;+;+;+;+;+;+;+;+;+;+;+;+;+;+;+;+;+;+;+;+;+;+;+;+;+;+;+;+;+;+;+;+;+;+;+;+;+;+;+;+;+;+;+;+;+;+;+;+;+;+;+;+;+;+;+;+;+;+;+;+;+;+;+;+;+;+;+;+;+;+;+;+;+;+;+;+;+;+;+;+;+;+;+;+;+;+;+;+;+;+;+;+;+;+;+;+;+;+;+;+;+;+;+;+;+;+;+;+;+;+;+;+;+;+;+;+;+;+;+;+;+;+;+;+;+;+;+;+;+;+;+;+;+;+;+;+;+;+	15939	487	561	460	434
ENSG00000060642.11	chr1;chr1;chr1;chr1;chr1;chr1;chr1;chr1;chr1;chr1;chr1;chr1;chr1;chr1;chr1;chr1;chr1;chr1;chr1;chr1;chr1;chr1;chr1;chr1;chr1;chr1;chr1;chr1;chr1;chr1;chr1;chr1;chr1;chr1;chr1;chr1;chr1;chr1;chr1;chr1	26787054;26787675;26787950;26787964;26787967;26788177;26788177;26788195;26788928;26789309;26790759;26790759;26790759;26790759;26790759;26790759;26790759;26790759;26790759;26794113;26794113;26794113;26794113;26794113;26794113;26794113;26794113;26794113;26794113;26794803;26797563;26797563;26797563;26797563;26797563;26797563;26797563;26797563;26797563;26797563	26787218;26787806;26788268;26787989;26787989;26788819;26788394;26788819;26789030;26789556;26790893;26790893;26790893;26790893;26790893;26790893;26790893;26790893;26790893;26795234;26795234;26795234;26795214;26795234;26795234;26795234;26794206;26795234;26795234;26795234;26798302;26800652;26798268;26798268;26800642;26797807;26800659;26800659;26800645;26798257	+;+;+;+;+;+;+;+;+;+;+;+;+;+;+;+;+;+;+;+;+;+;+;+;+;+;+;+;+;+;+;+;+;+;+;+;+;+;+;+	5872	32	49	46	64
ENSG00000241188.3	chr1	26814822	26815112	+	291	0	0	0	0
ENSG00000287810.1	chr1	26817300	26817476	+	177	0	0	0	0
ENSG00000204160.12	chr1;chr1;chr1;chr1;chr1;chr1;chr1;chr1;chr1;chr1;chr1;chr1;chr1;chr1;chr1;chr1;chr1;chr1;chr1;chr1;chr1;chr1;chr1;chr1;chr1;chr1;chr1;chr1;chr1;chr1;chr1	26826688;26832004;26832020;26832447;26832447;26832447;26848608;26848608;26848608;26850301;26850301;26850301;26850362;26850558;26850558;26850558;26850558;26851129;26851129;26851129;26851129;26851129;26852753;26852753;26852753;26852753;26853726;26853726;26853726;26856185;26856848	26827139;26832053;26832072;26832607;26832607;26832607;26848757;26848757;26848757;26850438;26850438;26850438;26850438;26850606;26850606;26850606;26850606;26851231;26851174;26851231;26851231;26851231;26853211;26852865;26852865;26852865;26853825;26853963;26857604;26856262;26857602	+;+;+;+;+;+;+;+;+;+;+;+;+;+;+;+;+;+;+;+;+;+;+;+;+;+;+;+;+;+;+	5460	149	193	80	98
ENSG00000175793.12	chr1	26863149	26864456	+	1308	2174	3126	1354	1409
ENSG00000142751.15	chr1;chr1;chr1;chr1;chr1;chr1;chr1;chr1;chr1;chr1;chr1;chr1;chr1;chr1;chr1;chr1;chr1;chr1;chr1	26876132;26879376;26879501;26884160;26884160;26884160;26884233;26885973;26885973;26885973;26885973;26886042;26886477;26888897;26888969;26888969;26889686;26889686;26889945	26879749;26879749;26879749;26884290;26884290;26884290;26884290;26886133;26886341;26886133;26886133;26886133;26886525;26888940;26889125;26889125;26889732;26890283;26890260	-;-;-;-;-;-;-;-;-;-;-;-;-;-;-;-;-;-;-	4966	198	254	209	207
ENSG00000226698.1	chr1;chr1	26876133;26878118	26876310;26878245	+;+	306	0	0	0	0
ENSG00000198746.13	chr1;chr1;chr1;chr1;chr1;chr1;chr1;chr1;chr1;chr1;chr1;chr1;chr1	26890488;26890488;26891057;26892411;26892411;26892670;26892670;26892670;26893389;26893389;26894236;26897301;26899992	26891226;26890851;26891226;26892538;26892538;26892791;26892892;26892791;26893448;26893448;26894410;26897725;26900467	-;-;-;-;-;-;-;-;-;-;-;-;-	2226	135	152	94	90
ENSG00000090273.14	chr1;chr1;chr1;chr1;chr1;chr1;chr1;chr1;chr1;chr1;chr1;chr1;chr1;chr1;chr1;chr1;chr1;chr1;chr1;chr1;chr1;chr1;chr1	26900238;26902282;26911128;26921743;26922142;26924089;26924089;26924089;26941457;26941457;26941457;26941753;26941753;26941753;26942660;26942660;26942660;26942871;26945135;26945390;26945568;26946130;26946130	26900400;26902366;26911235;26921929;26922492;26924166;26924166;26924166;26941660;26941660;26941660;26941818;26941818;26941818;26942776;26942776;26942776;26943065;26945686;26945473;26945686;26946184;26946871	+;+;+;+;+;+;+;+;+;+;+;+;+;+;+;+;+;+;+;+;+;+;+	2848	1091	1228	836	836
ENSG00000131910.5	chr1;chr1	26911489;26913409	26912086;26913975	-;-	1165	0	0	0	0
ENSG00000175707.9	chr1;chr1;chr1;chr1;chr1;chr1;chr1;chr1;chr1	26949562;26949565;26950682;26950682;26951342;26951342;26952160;26960350;26960350	26950151;26950151;26950756;26950756;26952041;26952412;26952412;26960385;26960468	-;-;-;-;-;-;-;-;-	1855	0	0	2	0
ENSG00000172746.6	chr1;chr1	26980165;26980829	26980514;26980975	+;+	497	2	0	2	0
ENSG00000224064.1	chr1	26983628	26984024	+	397	0	0	0	0
ENSG00000225294.1	chr1	26985897	26986340	-	444	1	1	1	0
ENSG00000253368.4	chr1;chr1;chr1;chr1	26993692;26994319;26999847;26999847	26994612;26994630;27000886;27000109	+;+;+;+	1979	90	125	70	55
ENSG00000158246.8	chr1;chr1	27005020;27012407	27006957;27012850	-;-	2382	123	99	60	67
ENSG00000090020.11	chr1;chr1;chr1;chr1;chr1;chr1;chr1;chr1;chr1;chr1;chr1;chr1;chr1;chr1;chr1;chr1;chr1;chr1;chr1;chr1;chr1;chr1;chr1;chr1;chr1;chr1;chr1;chr1;chr1;chr1;chr1;chr1;chr1;chr1;chr1;chr1	27098809;27098815;27098816;27099212;27100345;27101203;27101203;27101203;27101725;27101725;27101725;27102016;27102016;27102016;27102385;27102385;27102385;27102673;27102673;27102673;27103223;27103223;27105451;27105885;27107648;27107648;27109527;27109527;27113826;27113826;27114233;27153983;27153983;27153983;27155354;27166771	27100644;27100644;27099004;27099682;27100644;27101275;27101275;27101275;27101826;27101826;27101826;27102130;27102130;27102130;27102558;27102558;27102558;27102795;27102743;27102743;27104022;27103312;27106087;27106087;27107865;27107865;27109777;27109777;27114286;27114286;27114286;27154361;27154598;27155125;27155404;27166981	-;-;-;-;-;-;-;-;-;-;-;-;-;-;-;-;-;-;-;-;-;-;-;-;-;-;-;-;-;-;-;-;-;-;-;-	6195	97	99	85	84
ENSG00000229985.2	chr1	27176751	27177277	+	527	0	2	2	0
ENSG00000214973.3	chr1	27200834	27201473	-	640	0	1	0	0
ENSG00000225159.1	chr1	27206930	27207796	+	867	9	4	3	5
ENSG00000225990.2	chr1	27211265	27211484	+	220	0	0	0	0
ENSG00000224311.1	chr1;chr1;chr1	27229106;27233445;27234262	27229235;27233602;27234352	-;-;-	379	0	0	1	0
ENSG00000142784.16	chr1;chr1;chr1;chr1;chr1;chr1;chr1;chr1;chr1;chr1;chr1;chr1;chr1;chr1;chr1;chr1;chr1;chr1;chr1;chr1;chr1;chr1;chr1;chr1;chr1;chr1;chr1;chr1;chr1;chr1;chr1;chr1;chr1;chr1;chr1;chr1;chr1;chr1;chr1;chr1;chr1;chr1;chr1;chr1;chr1;chr1;chr1;chr1;chr1;chr1;chr1;chr1;chr1;chr1;chr1;chr1;chr1;chr1;chr1;chr1;chr1	27234632;27234668;27260956;27260956;27261048;27263152;27263152;27263152;27282239;27282239;27282239;27283338;27283338;27283338;27287674;27287674;27287674;27287709;27292215;27292215;27292215;27292215;27294022;27294022;27294022;27294022;27294514;27294514;27294514;27294514;27296326;27296326;27296326;27296326;27297048;27297048;27297048;27297051;27297938;27297938;27297938;27297938;27301226;27301226;27301226;27301226;27303621;27303621;27303621;27303621;27305001;27305001;27305014;27305059;27306186;27306186;27306186;27306186;27306186;27306708;27308170	27234951;27234951;27261102;27261102;27261102;27263235;27263235;27263235;27282285;27282285;27282285;27283449;27283449;27283449;27287861;27287861;27287861;27287861;27292397;27292397;27292397;27292397;27294116;27294116;27294116;27294116;27294629;27294629;27294629;27294629;27296401;27296401;27296401;27296401;27297156;27297156;27297156;27297156;27298111;27298111;27298111;27298111;27301461;27301461;27301461;27301461;27305193;27303795;27303795;27303795;27305193;27305193;27305193;27305193;27308619;27306450;27307443;27308244;27308636;27306890;27308241	+;+;+;+;+;+;+;+;+;+;+;+;+;+;+;+;+;+;+;+;+;+;+;+;+;+;+;+;+;+;+;+;+;+;+;+;+;+;+;+;+;+;+;+;+;+;+;+;+;+;+;+;+;+;+;+;+;+;+;+;+	5911	337	356	225	229
ENSG00000252098.1	chr1	27255464	27255567	-	104	0	0	0	0
ENSG00000243659.1	chr1;chr1	27311240;27311663	27311345;27311838	+;+	282	1	1	0	0
ENSG00000186501.14	chr1;chr1;chr1;chr1;chr1;chr1;chr1;chr1;chr1;chr1;chr1;chr1;chr1;chr1;chr1;chr1;chr1;chr1;chr1;chr1;chr1;chr1;chr1;chr1;chr1;chr1;chr1;chr1;chr1;chr1;chr1;chr1;chr1;chr1;chr1;chr1;chr1;chr1;chr1;chr1;chr1;chr1;chr1;chr1;chr1;chr1;chr1;chr1;chr1;chr1;chr1;chr1;chr1;chr1;chr1;chr1;chr1;chr1;chr1;chr1;chr1	27322145;27322160;27322247;27322248;27322254;27322254;27322281;27322285;27322300;27330720;27330720;27330720;27330720;27330720;27330720;27330720;27330720;27330720;27330985;27330985;27332070;27332070;27332070;27332070;27332070;27332070;27332070;27332070;27332070;27332346;27332447;27333361;27333463;27333958;27333958;27333958;27333958;27333958;27333958;27333958;27333958;27334151;27334151;27334151;27334151;27334151;27334151;27334151;27334151;27334151;27334151;27334667;27334667;27335379;27335379;27335379;27335379;27335379;27335379;27335379;27335379	27322391;27322391;27322391;27322391;27322391;27322391;27322391;27322391;27322391;27330804;27330804;27330804;27330804;27330804;27330804;27330804;27330804;27330804;27331137;27331137;27332101;27332101;27332101;27332101;27332101;27332101;27332101;27332101;27332101;27334054;27332559;27333435;27334054;27334054;27334054;27334054;27334054;27334054;27334054;27334054;27334054;27334281;27334281;27336399;27334281;27334896;27334281;27334281;27334281;27334281;27334281;27334754;27334754;27335545;27336399;27335824;27335648;27336400;27336400;27336400;27336399	+;+;+;+;+;+;+;+;+;+;+;+;+;+;+;+;+;+;+;+;+;+;+;+;+;+;+;+;+;+;+;+;+;+;+;+;+;+;+;+;+;+;+;+;+;+;+;+;+;+;+;+;+;+;+;+;+;+;+;+;+	4476	214	278	182	175
ENSG00000206888.1	chr1	27325219	27325325	+	107	0	0	0	0
ENSG00000241547.1	chr1	27325329	27325796	+	468	2	19	9	18
ENSG00000142765.18	chr1;chr1;chr1;chr1;chr1;chr1;chr1;chr1;chr1;chr1;chr1;chr1;chr1;chr1;chr1;chr1;chr1;chr1;chr1;chr1;chr1;chr1;chr1;chr1;chr1;chr1;chr1;chr1;chr1;chr1;chr1;chr1;chr1;chr1;chr1;chr1;chr1;chr1;chr1;chr1;chr1;chr1;chr1;chr1;chr1;chr1;chr1;chr1;chr1;chr1;chr1;chr1;chr1;chr1;chr1;chr1;chr1;chr1;chr1;chr1;chr1;chr1;chr1;chr1;chr1;chr1;chr1;chr1;chr1;chr1;chr1;chr1;chr1;chr1;chr1;chr1;chr1;chr1;chr1;chr1;chr1;chr1;chr1;chr1;chr1;chr1;chr1;chr1;chr1;chr1;chr1;chr1;chr1;chr1;chr1;chr1;chr1;chr1;chr1	27342020;27342022;27342022;27342057;27343228;27344873;27345297;27345297;27345297;27345297;27345297;27347421;27347421;27347421;27347421;27347421;27347421;27347544;27347808;27347808;27347808;27347808;27347808;27347808;27347967;27347967;27347967;27347967;27347967;27347967;27349080;27349080;27349080;27349080;27349116;27349116;27349398;27349398;27349398;27349398;27349398;27349398;27349476;27349652;27349652;27349652;27349652;27349747;27349972;27349972;27349972;27349972;27349972;27349972;27349972;27350389;27350389;27350389;27350389;27350389;27350794;27350794;27350794;27350794;27350794;27350794;27351075;27351258;27351258;27351258;27351258;27351258;27351258;27351258;27351456;27351456;27351456;27351456;27351456;27351456;27351456;27351456;27351456;27351472;27353283;27353283;27353283;27353283;27353283;27353283;27353283;27353713;27353713;27353713;27353713;27353713;27353713;27353713;27353713	27342150;27342150;27342150;27342367;27343272;27345525;27345525;27345525;27345525;27345525;27345525;27347458;27347569;27347569;27347569;27347569;27347569;27347569;27347880;27347880;27347880;27347880;27347880;27347880;27348012;27348012;27348012;27348012;27348012;27348012;27349152;27349152;27349152;27349152;27349152;27349152;27351336;27349498;27349765;27349498;27349498;27349498;27349765;27349765;27349765;27349765;27349765;27349765;27350485;27350132;27350132;27350485;27350132;27350132;27350132;27350485;27350485;27350485;27350485;27350485;27350952;27350952;27350952;27350952;27350952;27350952;27351336;27351336;27351336;27351336;27351336;27351336;27351336;27351336;27351579;27351545;27351555;27351555;27351555;27351555;27351555;27351555;27351555;27353488;27353488;27353488;27353488;27353488;27353488;27353488;27353488;27353937;27353930;27353930;27353930;27353930;27353932;27353932;27353901	+;+;+;+;+;+;+;+;+;+;+;+;+;+;+;+;+;+;+;+;+;+;+;+;+;+;+;+;+;+;+;+;+;+;+;+;+;+;+;+;+;+;+;+;+;+;+;+;+;+;+;+;+;+;+;+;+;+;+;+;+;+;+;+;+;+;+;+;+;+;+;+;+;+;+;+;+;+;+;+;+;+;+;+;+;+;+;+;+;+;+;+;+;+;+;+;+;+;+	5584	1	0	2	1
ENSG00000142733.17	chr1;chr1;chr1;chr1;chr1;chr1;chr1;chr1;chr1;chr1;chr1;chr1;chr1;chr1;chr1;chr1;chr1;chr1;chr1;chr1;chr1;chr1;chr1;chr1;chr1;chr1;chr1;chr1;chr1;chr1;chr1;chr1;chr1;chr1;chr1;chr1;chr1;chr1;chr1;chr1;chr1;chr1;chr1;chr1;chr1;chr1;chr1;chr1;chr1;chr1;chr1;chr1;chr1;chr1;chr1;chr1;chr1;chr1;chr1;chr1;chr1;chr1;chr1;chr1;chr1;chr1;chr1;chr1;chr1;chr1;chr1;chr1;chr1;chr1;chr1;chr1;chr1;chr1;chr1;chr1;chr1;chr1;chr1;chr1;chr1;chr1;chr1;chr1;chr1;chr1;chr1;chr1;chr1;chr1;chr1;chr1;chr1;chr1;chr1;chr1;chr1;chr1;chr1;chr1;chr1;chr1;chr1;chr1;chr1;chr1;chr1;chr1;chr1;chr1;chr1;chr1;chr1;chr1	27354067;27355184;27355184;27355186;27355208;27355208;27355278;27355356;27355669;27355669;27355669;27355669;27355669;27356026;27356026;27356026;27356026;27356026;27356026;27356388;27356388;27356388;27356388;27356388;27356388;27356590;27356590;27356590;27356590;27356590;27356590;27357009;27357009;27357009;27357009;27357166;27357400;27357400;27357400;27357400;27357400;27357711;27357711;27357711;27357711;27357711;27358181;27358181;27358181;27358419;27358419;27358419;27358709;27358709;27358709;27358709;27359417;27359417;27359417;27359417;27359858;27359858;27359858;27359858;27360241;27360241;27360241;27360241;27360705;27360705;27360705;27360705;27360921;27360921;27360921;27360921;27361157;27361157;27361157;27361157;27361346;27361346;27361346;27361346;27361520;27361520;27361520;27361520;27361705;27361705;27361705;27361705;27362091;27362091;27362091;27362091;27362641;27362641;27362641;27362641;27362851;27362851;27362851;27363442;27363442;27363442;27363917;27363917;27363917;27364204;27364204;27364204;27364661;27364661;27364773;27364773;27366258;27366258	27354305;27355469;27355469;27355469;27355469;27355469;27355466;27355469;27355745;27355745;27355745;27355745;27355745;27356099;27356099;27356099;27356099;27356099;27356099;27356500;27356500;27356500;27356500;27356500;27356471;27357167;27357114;27356749;27356749;27356749;27356749;27357114;27357114;27357114;27357114;27357576;27357614;27357576;27357576;27357576;27357576;27357808;27357876;27358611;27357876;27357876;27358319;27358319;27358319;27358611;27358611;27358611;27358866;27358866;27358866;27358866;27359522;27359522;27359522;27359522;27359994;27359994;27359994;27359994;27360368;27360368;27360368;27360368;27360838;27360838;27360838;27360838;27361008;27361008;27361008;27361008;27361252;27361252;27361252;27361252;27361395;27361395;27361395;27361395;27361627;27361627;27361627;27361627;27361867;27361867;27361867;27361867;27362250;27362250;27362250;27362250;27362753;27362729;27362753;27362753;27363021;27363021;27363021;27363548;27363548;27363548;27364085;27364085;27364085;27364394;27364394;27364394;27364768;27364684;27364912;27364912;27366858;27366961	-;-;-;-;-;-;-;-;-;-;-;-;-;-;-;-;-;-;-;-;-;-;-;-;-;-;-;-;-;-;-;-;-;-;-;-;-;-;-;-;-;-;-;-;-;-;-;-;-;-;-;-;-;-;-;-;-;-;-;-;-;-;-;-;-;-;-;-;-;-;-;-;-;-;-;-;-;-;-;-;-;-;-;-;-;-;-;-;-;-;-;-;-;-;-;-;-;-;-;-;-;-;-;-;-;-;-;-;-;-;-;-;-;-;-;-;-;-	5746	141	153	74	87
ENSG00000142748.13	chr1;chr1;chr1;chr1;chr1;chr1;chr1;chr1;chr1;chr1;chr1;chr1;chr1;chr1;chr1;chr1;chr1;chr1;chr1;chr1	27369110;27369112;27370473;27370596;27370596;27370843;27370843;27370843;27373136;27373136;27373136;27373488;27373530;27373965;27373965;27374356;27374356;27374728;27374728;27374728	27369477;27369477;27370730;27370730;27370730;27370972;27370972;27370972;27373678;27373263;27373263;27373520;27374451;27374009;27374009;27374451;27374451;27374805;27374824;27374824	-;-;-;-;-;-;-;-;-;-;-;-;-;-;-;-;-;-;-;-	2169	1	1	1	1
ENSG00000174950.11	chr1;chr1;chr1;chr1;chr1;chr1;chr1;chr1;chr1;chr1;chr1;chr1;chr1;chr1	27379176;27379176;27380051;27381776;27381780;27381780;27382328;27382328;27382500;27382500;27382500;27383152;27383152;27383152	27379509;27380195;27380195;27382399;27381824;27381824;27382399;27382399;27382667;27382667;27382667;27383306;27383333;27383303	-;-;-;-;-;-;-;-;-;-;-;-;-;-	1994	0	0	0	1
ENSG00000231207.1	chr1;chr1	27389468;27389961	27389637;27390145	+;+	355	0	0	0	0
ENSG00000181773.7	chr1;chr1	27392622;27393794	27392737;27395814	+;+	2137	8	4	3	4
ENSG00000158195.11	chr1;chr1;chr1;chr1;chr1;chr1;chr1;chr1;chr1;chr1;chr1;chr1;chr1;chr1;chr1;chr1;chr1	27404230;27408197;27409692;27412572;27412572;27414833;27414833;27415985;27415985;27418269;27418269;27418954;27418954;27428761;27428761;27489986;27489986	27408346;27408346;27410206;27412727;27412727;27414963;27414963;27416102;27416102;27418422;27418422;27419088;27419088;27428933;27428933;27490051;27490167	-;-;-;-;-;-;-;-;-;-;-;-;-;-;-;-;-	5681	759	835	525	504
ENSG00000241169.1	chr1;chr1	27457198;27459296	27457338;27459582	+;+	428	0	0	0	0
ENSG00000237429.1	chr1;chr1	27525805;27530360	27525885;27530561	+;+	283	3	0	0	0
ENSG00000126705.15	chr1;chr1;chr1;chr1;chr1;chr1;chr1;chr1;chr1;chr1;chr1;chr1;chr1;chr1;chr1;chr1;chr1;chr1;chr1;chr1;chr1;chr1;chr1;chr1;chr1;chr1;chr1;chr1;chr1;chr1;chr1;chr1;chr1;chr1;chr1;chr1;chr1;chr1;chr1;chr1;chr1;chr1;chr1;chr1;chr1;chr1;chr1;chr1;chr1;chr1;chr1;chr1;chr1;chr1;chr1;chr1;chr1;chr1;chr1;chr1;chr1;chr1;chr1;chr1;chr1;chr1;chr1;chr1;chr1;chr1;chr1;chr1;chr1;chr1;chr1;chr1;chr1;chr1;chr1;chr1;chr1;chr1;chr1;chr1;chr1;chr1;chr1;chr1;chr1;chr1;chr1	27534035;27534245;27534273;27534303;27534661;27534685;27547261;27547261;27547261;27547261;27547261;27547261;27550869;27551668;27552039;27552039;27552496;27552773;27552892;27552892;27552892;27552892;27552892;27552892;27552892;27552892;27553074;27553074;27553074;27553074;27553074;27553074;27553074;27553074;27553074;27553074;27553141;27553141;27553146;27553226;27553299;27558305;27558305;27558305;27558305;27558305;27558305;27558305;27558329;27558706;27558706;27558706;27558706;27558706;27558706;27558706;27558706;27558706;27558706;27558706;27558706;27558706;27558706;27558814;27568026;27603397;27603397;27603397;27603397;27603397;27603397;27603397;27603397;27603397;27603397;27603397;27603397;27603397;27603397;27603728;27603728;27603728;27603728;27603728;27603728;27604106;27604110;27604110;27604160;27604160;27604160	27534916;27534916;27534916;27534916;27534916;27534916;27552189;27552189;27552189;27552189;27552189;27552189;27551850;27551850;27552189;27552189;27552929;27552929;27552929;27552929;27552929;27552929;27552929;27552929;27552929;27552929;27553545;27553185;27553185;27553290;27553185;27553290;27553290;27553304;27553185;27553185;27553304;27553185;27553185;27553290;27553304;27558530;27558530;27558361;27558530;27558530;27558530;27558530;27558530;27558883;27558883;27558883;27558883;27558883;27558883;27558883;27558883;27558883;27558883;27558883;27558883;27558883;27558883;27558883;27568260;27603491;27603494;27603494;27603494;27603494;27603633;27603414;27603494;27603491;27603494;27603632;27603479;27603494;27603592;27604163;27603924;27603860;27603863;27603863;27603863;27604144;27604144;27604151;27604183;27604431;27604177	-;-;-;-;-;-;-;-;-;-;-;-;-;-;-;-;-;-;-;-;-;-;-;-;-;-;-;-;-;-;-;-;-;-;-;-;-;-;-;-;-;-;-;-;-;-;-;-;-;-;-;-;-;-;-;-;-;-;-;-;-;-;-;-;-;-;-;-;-;-;-;-;-;-;-;-;-;-;-;-;-;-;-;-;-;-;-;-;-;-;-	8297	188	225	155	124
ENSG00000000938.13	chr1;chr1;chr1;chr1;chr1;chr1;chr1;chr1;chr1;chr1;chr1;chr1;chr1;chr1;chr1;chr1;chr1;chr1;chr1;chr1;chr1;chr1;chr1;chr1;chr1;chr1;chr1;chr1;chr1;chr1;chr1;chr1;chr1;chr1;chr1;chr1;chr1;chr1;chr1;chr1;chr1;chr1;chr1;chr1;chr1;chr1;chr1;chr1;chr1;chr1;chr1;chr1;chr1;chr1;chr1;chr1;chr1;chr1;chr1;chr1;chr1;chr1;chr1;chr1;chr1	27612064;27612292;27612300;27612669;27613219;27613219;27613219;27613219;27614430;27614430;27614430;27614430;27614850;27614850;27614850;27614850;27615434;27615434;27615434;27615434;27615514;27615689;27615689;27615689;27615689;27615689;27616857;27616857;27616857;27616857;27616857;27617193;27617193;27617193;27617193;27617193;27621559;27621559;27621559;27621559;27621559;27623042;27623042;27623042;27623042;27623042;27623384;27623407;27623691;27623691;27623691;27623691;27623691;27625089;27625089;27625089;27625089;27625089;27625089;27626046;27626046;27626046;27626460;27635065;27635065	27613122;27613122;27613122;27613122;27613350;27613350;27613350;27613350;27614583;27614583;27614583;27614583;27614926;27614926;27614926;27614926;27615613;27615613;27615613;27615613;27615613;27615844;27615844;27615844;27615844;27615844;27617006;27617006;27617006;27617006;27617006;27617296;27617296;27617296;27617296;27617296;27621657;27621657;27621657;27621657;27621657;27623144;27623144;27623144;27623144;27623144;27623929;27623929;27623929;27623929;27624062;27623929;27623929;27625151;27625151;27625151;27625151;27625151;27625151;27626240;27626135;27626240;27626569;27635134;27635185	-;-;-;-;-;-;-;-;-;-;-;-;-;-;-;-;-;-;-;-;-;-;-;-;-;-;-;-;-;-;-;-;-;-;-;-;-;-;-;-;-;-;-;-;-;-;-;-;-;-;-;-;-;-;-;-;-;-;-;-;-;-;-;-;-	3382	0	0	0	4
ENSG00000235912.1	chr1	27649419	27649610	+	192	1	0	0	1
ENSG00000233975.1	chr1;chr1	27660328;27662677	27660722;27662722	-;-	441	3	0	0	0
ENSG00000126709.15	chr1;chr1;chr1;chr1;chr1;chr1;chr1;chr1;chr1;chr1;chr1;chr1;chr1;chr1;chr1	27666064;27666064;27666066;27668226;27668226;27668226;27668458;27668458;27668458;27669221;27669233;27669245;27672123;27672123;27672123	27666475;27666475;27666475;27668375;27668375;27668375;27668535;27668535;27668535;27669346;27669346;27669346;27672192;27672198;27672178	-;-;-;-;-;-;-;-;-;-;-;-;-;-;-	842	3421	4110	194	213
ENSG00000225886.3	chr1;chr1;chr1;chr1;chr1;chr1;chr1;chr1;chr1;chr1;chr1;chr1;chr1;chr1;chr1;chr1;chr1;chr1;chr1;chr1	27669468;27669490;27669490;27669490;27669490;27669490;27669907;27669907;27670312;27670312;27675728;27675728;27675728;27675728;27675728;27683179;27690577;27702801;27702801;27702801	27669586;27669586;27669586;27669586;27669540;27669540;27670026;27670276;27670429;27670429;27675859;27675859;27675859;27675859;27675859;27683371;27691032;27703049;27703063;27702991	+;+;+;+;+;+;+;+;+;+;+;+;+;+;+;+;+;+;+;+	1651	4	2	2	4
ENSG00000206767.1	chr1	27675603	27675709	-	107	0	0	0	0
ENSG00000226662.2	chr1	27686810	27687471	-	662	1	0	0	0
ENSG00000207095.1	chr1	27693731	27693835	+	105	0	0	0	0
ENSG00000287244.1	chr1	27724822	27725756	-	935	1	0	0	1
ENSG00000009780.16	chr1;chr1;chr1;chr1;chr1;chr1;chr1;chr1;chr1;chr1;chr1;chr1;chr1;chr1;chr1;chr1;chr1;chr1;chr1;chr1;chr1;chr1;chr1;chr1;chr1;chr1;chr1;chr1;chr1;chr1;chr1;chr1;chr1;chr1;chr1;chr1;chr1;chr1;chr1;chr1;chr1;chr1;chr1;chr1;chr1;chr1;chr1;chr1;chr1;chr1;chr1;chr1;chr1;chr1;chr1	27725961;27725996;27726028;27726028;27726028;27726057;27727472;27727472;27727472;27727472;27727472;27727472;27730232;27730232;27732603;27732603;27732603;27732603;27732603;27732603;27734031;27734031;27734031;27734031;27734031;27744654;27744654;27744654;27744654;27744654;27744654;27744774;27749068;27749068;27749068;27755195;27755195;27755195;27755195;27755195;27755195;27755195;27759526;27759526;27759526;27759526;27759526;27759526;27759526;27759958;27760495;27760495;27760495;27760495;27760495	27726161;27726161;27726161;27726161;27726161;27726161;27727536;27727536;27727536;27727536;27727536;27727536;27730333;27730333;27732657;27732657;27732657;27732657;27732657;27732657;27734183;27734183;27734183;27734183;27734183;27744811;27744811;27744811;27744811;27744811;27744811;27744811;27749154;27749154;27749154;27755330;27755330;27755330;27755330;27755330;27755330;27755330;27759627;27759627;27759627;27759627;27759764;27759627;27759627;27760185;27760581;27761964;27760581;27761473;27763116	+;+;+;+;+;+;+;+;+;+;+;+;+;+;+;+;+;+;+;+;+;+;+;+;+;+;+;+;+;+;+;+;+;+;+;+;+;+;+;+;+;+;+;+;+;+;+;+;+;+;+;+;+;+;+	4046	106	131	84	78
ENSG00000231344.1	chr1	27739091	27739439	+	349	2	6	0	0
ENSG00000230833.1	chr1	27739954	27740629	+	676	2	0	0	0
ENSG00000117758.14	chr1;chr1;chr1;chr1;chr1;chr1;chr1;chr1;chr1;chr1;chr1;chr1;chr1;chr1;chr1;chr1;chr1;chr1;chr1;chr1;chr1;chr1;chr1;chr1;chr1	27773219;27773235;27773255;27789562;27789562;27789562;27793533;27793533;27793533;27801678;27801678;27801678;27809923;27810246;27810246;27810247;27811992;27812163;27812163;27812163;27812163;27817851;27817851;27819650;27822231	27773425;27773425;27773425;27789631;27789631;27789631;27793632;27793632;27793632;27802039;27801815;27801815;27810289;27810289;27810289;27810289;27812060;27812268;27812234;27812268;27812268;27818074;27817923;27819732;27824443	+;+;+;+;+;+;+;+;+;+;+;+;+;+;+;+;+;+;+;+;+;+;+;+;+	3801	175	129	105	108
ENSG00000269971.1	chr1	27773858	27774041	+	184	0	1	0	0
ENSG00000270031.1	chr1	27819983	27820341	+	359	1	0	0	0
ENSG00000223062.1	chr1	27824538	27824643	+	106	0	0	0	0
ENSG00000286433.1	chr1;chr1	27827812;27830749	27828821;27831209	-;-	1471	0	0	0	0
ENSG00000117751.18	chr1;chr1;chr1;chr1;chr1;chr1;chr1;chr1;chr1;chr1;chr1;chr1;chr1;chr1;chr1;chr1;chr1;chr1;chr1;chr1;chr1;chr1;chr1;chr1;chr1;chr1;chr1;chr1;chr1	27830782;27830814;27830822;27831324;27832756;27832756;27832756;27832756;27838699;27838699;27838699;27838699;27841014;27841014;27841014;27843186;27843186;27843186;27843186;27847028;27847028;27847028;27847028;27850093;27850093;27850093;27850093;27850093;27851540	27830891;27831366;27831246;27831366;27832816;27832816;27832816;27832816;27838852;27838852;27838852;27838852;27841234;27841234;27841234;27843330;27843330;27843330;27843330;27847092;27847092;27847092;27847092;27850414;27850432;27851672;27851528;27851676;27851676	+;+;+;+;+;+;+;+;+;+;+;+;+;+;+;+;+;+;+;+;+;+;+;+;+;+;+;+;+	2815	627	671	596	597
ENSG00000252947.1	chr1	27834401	27834566	+	166	29	34	39	26
ENSG00000130775.16	chr1;chr1;chr1;chr1;chr1;chr1;chr1;chr1;chr1;chr1;chr1;chr1;chr1;chr1;chr1;chr1;chr1;chr1;chr1;chr1;chr1;chr1;chr1;chr1;chr1;chr1;chr1;chr1;chr1;chr1;chr1;chr1;chr1;chr1;chr1;chr1;chr1;chr1;chr1;chr1;chr1;chr1;chr1	27872543;27872544;27872544;27872549;27872556;27872558;27872558;27872572;27876588;27876588;27876588;27876588;27876588;27876588;27876684;27879644;27879644;27879644;27879644;27879644;27879731;27881971;27881971;27881971;27881971;27882513;27882513;27882513;27882513;27882513;27883398;27885295;27885295;27885295;27885295;27885295;27885295;27885867;27885867;27885867;27885867;27885867;27885867	27872665;27872665;27872665;27872665;27872665;27872665;27872665;27872640;27876728;27876728;27876728;27876728;27876728;27876728;27876728;27880054;27879948;27880054;27880054;27880054;27880054;27882077;27882475;27883043;27882125;27882944;27883043;27883043;27882604;27883043;27885451;27885451;27885417;27885451;27885451;27885451;27885451;27886673;27886673;27886533;27886675;27886685;27886685	+;+;+;+;+;+;+;+;+;+;+;+;+;+;+;+;+;+;+;+;+;+;+;+;+;+;+;+;+;+;+;+;+;+;+;+;+;+;+;+;+;+;+	4621	0	0	0	0
ENSG00000117748.10	chr1;chr1;chr1;chr1;chr1;chr1;chr1;chr1;chr1;chr1;chr1;chr1;chr1;chr1;chr1;chr1;chr1;chr1;chr1;chr1;chr1;chr1;chr1;chr1;chr1;chr1;chr1;chr1;chr1;chr1;chr1;chr1;chr1;chr1;chr1;chr1;chr1	27891524;27891538;27891924;27892073;27892149;27894012;27894012;27894012;27894012;27894290;27894290;27894290;27894290;27897005;27897005;27897005;27897005;27897005;27897633;27897633;27897633;27897633;27906928;27906928;27906928;27906928;27907181;27907181;27907181;27907181;27914063;27914063;27914063;27914063;27914422;27914434;27914627	27892247;27891708;27892247;27892247;27892247;27894106;27894106;27894106;27894106;27894397;27894397;27894397;27894397;27897121;27897121;27897121;27897085;27897121;27897707;27897707;27897707;27897707;27907041;27907041;27907041;27907041;27907282;27907282;27907282;27907282;27914169;27914513;27914169;27914169;27914588;27914575;27914746	-;-;-;-;-;-;-;-;-;-;-;-;-;-;-;-;-;-;-;-;-;-;-;-;-;-;-;-;-;-;-;-;-;-;-;-;-	1981	456	457	581	626
ENSG00000130768.15	chr1;chr1;chr1;chr1;chr1;chr1;chr1;chr1;chr1;chr1;chr1;chr1;chr1;chr1;chr1;chr1;chr1;chr1;chr1;chr1;chr1;chr1;chr1;chr1;chr1;chr1;chr1;chr1;chr1;chr1;chr1;chr1;chr1;chr1;chr1;chr1;chr1;chr1;chr1;chr1;chr1;chr1	27935000;27935029;27935039;27935039;27935056;27935110;27936537;27941471;27942275;27942275;27945232;27945232;27945232;27945232;27945232;27945232;27948994;27949065;27949065;27949065;27949065;27953215;27953215;27953215;27953215;27954354;27954354;27954354;27954354;27954354;27955684;27955684;27955684;27955684;27955684;27955949;27955949;27955949;27955949;27958476;27958476;27958476	27935244;27935244;27935244;27935244;27935244;27935244;27936663;27941576;27942364;27942364;27945445;27945445;27945445;27945445;27945445;27945445;27949162;27949162;27949162;27949162;27949162;27953358;27953358;27953358;27953358;27954526;27954526;27954526;27954526;27954526;27955864;27955864;27955711;27955864;27955864;27956082;27956480;27956082;27956082;27959151;27959157;27959152	+;+;+;+;+;+;+;+;+;+;+;+;+;+;+;+;+;+;+;+;+;+;+;+;+;+;+;+;+;+;+;+;+;+;+;+;+;+;+;+;+;+	2663	3	3	11	12
ENSG00000227050.1	chr1;chr1;chr1;chr1;chr1	27938875;27955771;27956009;27958853;27960160	27939079;27955850;27956092;27958940;27960193	-;-;-;-;-	491	0	0	0	0
ENSG00000158156.9	chr1;chr1;chr1;chr1;chr1;chr1;chr1;chr1;chr1;chr1;chr1;chr1;chr1;chr1;chr1;chr1;chr1;chr1;chr1;chr1;chr1;chr1;chr1;chr1;chr1;chr1;chr1;chr1;chr1;chr1;chr1;chr1;chr1;chr1	27959588;27959651;27959933;27959943;27959950;27959973;27960031;27960045;27960262;27963497;27963497;27963497;27963497;27963497;27963497;27963497;27963497;27963497;27964185;27964185;27964879;27965351;27965351;27965351;27965719;27965719;27965719;27966503;27966503;27966503;27966503;27966503;27966503;27966503	27959740;27959740;27960362;27960362;27960362;27960362;27960362;27960362;27960362;27963693;27963693;27963693;27963693;27963693;27968057;27963693;27963693;27963693;27964235;27964235;27965158;27965458;27965458;27965458;27965928;27965928;27965928;27967572;27968093;27968031;27967914;27968077;27968092;27968093	+;+;+;+;+;+;+;+;+;+;+;+;+;+;+;+;+;+;+;+;+;+;+;+;+;+;+;+;+;+;+;+;+;+	5180	2	1	1	1
ENSG00000158161.16	chr1;chr1;chr1;chr1;chr1;chr1;chr1;chr1;chr1;chr1;chr1;chr1;chr1;chr1;chr1;chr1;chr1;chr1;chr1;chr1;chr1;chr1;chr1;chr1;chr1;chr1;chr1;chr1;chr1;chr1;chr1;chr1;chr1;chr1;chr1;chr1;chr1;chr1;chr1;chr1;chr1;chr1;chr1;chr1;chr1;chr1;chr1;chr1;chr1;chr1;chr1;chr1;chr1;chr1;chr1;chr1;chr1;chr1;chr1;chr1;chr1;chr1;chr1;chr1;chr1;chr1;chr1;chr1;chr1;chr1;chr1;chr1;chr1;chr1;chr1;chr1;chr1;chr1;chr1;chr1;chr1;chr1;chr1;chr1;chr1;chr1;chr1;chr1;chr1;chr1;chr1;chr1;chr1;chr1;chr1;chr1;chr1;chr1;chr1;chr1;chr1;chr1;chr1;chr1;chr1;chr1;chr1;chr1;chr1;chr1;chr1	27970344;27970347;27970347;27973468;27977273;27978374;27978374;27978374;27978374;27978374;27988473;27988479;27988535;27988535;27988535;27988535;27988535;27989697;27989697;27989697;27989697;27989697;27989697;27989697;27993400;27993400;27993400;27993400;27993400;27993400;27993400;27997320;27997320;27997320;27997320;27997320;27997320;27997320;27998284;27999960;27999960;27999960;27999960;27999960;27999960;27999960;28004336;28004336;28004336;28004336;28004336;28004336;28004336;28010796;28010947;28010947;28010947;28010947;28010947;28010947;28010947;28013111;28013111;28013111;28013111;28013111;28013111;28013111;28017154;28017154;28017154;28017154;28017154;28017154;28017154;28027789;28027789;28027789;28035544;28035544;28035544;28035544;28035544;28035544;28038839;28038839;28038839;28038839;28038839;28038839;28042571;28042571;28042571;28042571;28042571;28048383;28048383;28048383;28048383;28048383;28057994;28057994;28057994;28057994;28057994;28057994;28088524;28088524;28088524;28088524;28088524	27974546;27974546;27974546;27974546;27977389;27978474;27978474;27978474;27978474;27978474;27988656;27988656;27988656;27988656;27988656;27988656;27988656;27989811;27989811;27989811;27989811;27989811;27989811;27989811;27993560;27993560;27993560;27993560;27993560;27993560;27993560;27997378;27997378;27997378;27997378;27997378;27997378;27997378;27998351;28000049;28000049;28000049;28000049;28000049;28000049;28000049;28004419;28004419;28004419;28004419;28004419;28004419;28004419;28011086;28011086;28011086;28011086;28011083;28011086;28011086;28011086;28013294;28013294;28013294;28013294;28013294;28013294;28013294;28017239;28017239;28017239;28017239;28017239;28017239;28017239;28027926;28027926;28027926;28035679;28035680;28035680;28035680;28035680;28035680;28038905;28038905;28038905;28038905;28038905;28038905;28042650;28042650;28042650;28042650;28042650;28048426;28048426;28048426;28048426;28048426;28058094;28058094;28058087;28058094;28058094;28058094;28088597;28088564;28088637;28088637;28088610	-;-;-;-;-;-;-;-;-;-;-;-;-;-;-;-;-;-;-;-;-;-;-;-;-;-;-;-;-;-;-;-;-;-;-;-;-;-;-;-;-;-;-;-;-;-;-;-;-;-;-;-;-;-;-;-;-;-;-;-;-;-;-;-;-;-;-;-;-;-;-;-;-;-;-;-;-;-;-;-;-;-;-;-;-;-;-;-;-;-;-;-;-;-;-;-;-;-;-;-;-;-;-;-;-;-;-;-;-;-;-	6424	417	450	415	366
ENSG00000238231.2	chr1	27990158	27990524	-	367	0	0	0	0
ENSG00000240750.3	chr1	28031884	28032180	-	297	137	261	165	237
ENSG00000228589.3	chr1	28095742	28096422	-	681	0	2	0	0
ENSG00000228943.1	chr1;chr1	28109739;28110203	28109877;28110298	+;+	235	1	0	1	0
ENSG00000214812.3	chr1;chr1	28120449;28120835	28120518;28121321	-;-	557	0	1	0	0
ENSG00000253005.1	chr1	28142737	28142841	-	105	0	0	0	0
ENSG00000169403.12	chr1;chr1;chr1;chr1;chr1;chr1;chr1	28147166;28147166;28149673;28176592;28176592;28193722;28193722	28151059;28151059;28151059;28176673;28176690;28193873;28193936	-;-;-;-;-;-;-	4208	1	2	0	2
ENSG00000126698.11	chr1;chr1;chr1;chr1;chr1;chr1;chr1;chr1;chr1;chr1;chr1;chr1;chr1;chr1;chr1;chr1;chr1;chr1;chr1;chr1;chr1;chr1;chr1;chr1;chr1;chr1;chr1;chr1;chr1;chr1;chr1;chr1;chr1;chr1;chr1	28199456;28200153;28200278;28200559;28201256;28203747;28203747;28203747;28205258;28205258;28205258;28205258;28208342;28208342;28208342;28209972;28209972;28210160;28210233;28210571;28210571;28214940;28214940;28214940;28214940;28228922;28228922;28228922;28228922;28230131;28230131;28232921;28232921;28232921;28232921	28199574;28200232;28201370;28201370;28201370;28203822;28203822;28203822;28205349;28205349;28205349;28205350;28208809;28208413;28208413;28210066;28210066;28210637;28210637;28210637;28210637;28214996;28214996;28214996;28214996;28229023;28229023;28229023;28229023;28230252;28230252;28233020;28233004;28233025;28233029	-;-;-;-;-;-;-;-;-;-;-;-;-;-;-;-;-;-;-;-;-;-;-;-;-;-;-;-;-;-;-;-;-;-;-	2892	284	250	272	219
ENSG00000130770.18	chr1;chr1;chr1;chr1;chr1;chr1;chr1;chr1;chr1;chr1;chr1	28236109;28236124;28236142;28236154;28236361;28236361;28236361;28236361;28237761;28237837;28246589	28236270;28236270;28236270;28236270;28238098;28236452;28236452;28236452;28238105;28238100;28246906	+;+;+;+;+;+;+;+;+;+;+	2225	1550	1902	1195	1222
ENSG00000270605.1	chr1	28239509	28241453	-	1945	0	1	1	3
ENSG00000271398.1	chr1	28247144	28247568	+	425	1	0	1	0
ENSG00000130766.5	chr1;chr1;chr1;chr1;chr1;chr1;chr1;chr1;chr1;chr1	28259518;28269183;28271674;28272284;28272581;28273358;28274040;28274825;28279097;28280716	28259937;28269248;28271871;28272466;28272793;28273508;28274158;28275015;28279241;28282491	+;+;+;+;+;+;+;+;+;+	3462	61	108	67	56
ENSG00000130772.14	chr1;chr1;chr1;chr1;chr1;chr1;chr1;chr1;chr1;chr1;chr1;chr1;chr1;chr1;chr1	28329002;28329040;28329055;28329062;28330283;28330597;28330597;28330597;28330597;28330597;28334417;28334417;28334417;28334417;28335794	28329124;28329180;28329180;28329180;28330375;28330792;28330735;28330735;28330735;28330735;28334585;28335016;28335965;28335086;28335964	+;+;+;+;+;+;+;+;+;+;+;+;+;+;+	2017	107	68	60	73
ENSG00000204138.13	chr1;chr1;chr1;chr1;chr1;chr1;chr1;chr1;chr1;chr1;chr1;chr1;chr1;chr1;chr1;chr1;chr1;chr1;chr1;chr1;chr1;chr1;chr1;chr1;chr1;chr1;chr1;chr1;chr1;chr1;chr1;chr1;chr1;chr1;chr1;chr1;chr1;chr1;chr1;chr1;chr1;chr1;chr1;chr1;chr1;chr1;chr1;chr1;chr1;chr1;chr1;chr1;chr1;chr1;chr1;chr1;chr1;chr1;chr1;chr1;chr1;chr1;chr1;chr1;chr1;chr1;chr1;chr1;chr1;chr1;chr1;chr1;chr1;chr1;chr1;chr1;chr1;chr1;chr1;chr1;chr1;chr1;chr1;chr1;chr1	28369582;28369609;28369710;28369739;28369740;28369744;28407410;28407410;28407410;28407410;28407410;28407410;28432931;28432931;28438151;28438171;28457832;28457832;28457832;28457832;28459085;28459085;28459085;28459085;28459085;28459085;28459085;28459085;28460212;28460212;28460212;28460212;28460212;28460212;28460212;28465685;28465685;28465685;28465685;28465685;28465685;28466382;28466382;28466382;28466382;28466382;28466382;28473554;28473554;28473554;28473554;28476107;28476107;28476107;28476107;28480451;28480451;28480451;28480451;28489170;28489170;28489170;28489170;28489774;28490951;28490951;28490951;28490951;28491650;28491650;28491650;28491650;28491695;28493015;28493015;28493015;28493015;28493015;28494230;28496534;28496534;28496534;28496534;28496534;28499420	28369825;28369825;28369825;28369825;28369825;28369825;28407463;28407463;28407463;28407463;28407463;28407463;28433046;28433046;28438430;28438430;28457855;28457859;28457855;28457859;28459258;28459258;28459258;28459258;28459258;28459258;28459239;28459258;28460292;28460286;28460292;28460292;28460292;28460292;28460292;28465849;28465849;28465849;28465849;28465849;28465849;28466768;28466768;28466768;28467241;28466768;28466584;28474151;28474151;28474151;28474151;28476291;28476291;28476291;28476291;28480604;28480604;28480604;28480604;28489225;28489225;28489225;28489225;28489894;28491012;28491012;28491012;28491012;28491787;28491787;28491787;28491787;28491787;28493091;28493091;28493091;28493091;28493091;28494322;28497303;28497271;28497156;28500364;28497545;28500364	+;+;+;+;+;+;+;+;+;+;+;+;+;+;+;+;+;+;+;+;+;+;+;+;+;+;+;+;+;+;+;+;+;+;+;+;+;+;+;+;+;+;+;+;+;+;+;+;+;+;+;+;+;+;+;+;+;+;+;+;+;+;+;+;+;+;+;+;+;+;+;+;+;+;+;+;+;+;+;+;+;+;+;+;+	7317	558	483	415	442
ENSG00000206779.1	chr1	28422555	28422655	-	101	0	0	0	0
ENSG00000229820.2	chr1	28453541	28453934	+	394	0	3	0	3
ENSG00000221216.1	chr1	28481362	28481480	+	119	2	0	3	0
ENSG00000180198.16	chr1;chr1;chr1;chr1;chr1;chr1;chr1;chr1;chr1;chr1;chr1;chr1;chr1;chr1;chr1;chr1;chr1;chr1;chr1;chr1;chr1;chr1;chr1;chr1;chr1;chr1;chr1;chr1;chr1;chr1;chr1;chr1;chr1;chr1;chr1;chr1;chr1;chr1;chr1;chr1;chr1;chr1;chr1;chr1;chr1;chr1;chr1;chr1;chr1;chr1;chr1;chr1;chr1;chr1;chr1;chr1;chr1;chr1;chr1;chr1;chr1;chr1;chr1;chr1;chr1;chr1;chr1;chr1;chr1;chr1;chr1;chr1;chr1;chr1;chr1;chr1;chr1;chr1;chr1;chr1;chr1;chr1;chr1;chr1;chr1;chr1;chr1;chr1;chr1;chr1;chr1;chr1;chr1;chr1;chr1;chr1;chr1;chr1;chr1;chr1;chr1;chr1;chr1;chr1;chr1;chr1;chr1;chr1;chr1;chr1;chr1;chr1;chr1;chr1;chr1;chr1;chr1;chr1;chr1	28505943;28505980;28505990;28506056;28506057;28508128;28508128;28508128;28508128;28508128;28508830;28508830;28508830;28508830;28508830;28510077;28516725;28516725;28516725;28516725;28518136;28518257;28518266;28518626;28518695;28529858;28529858;28529858;28529858;28529858;28529858;28529858;28529858;28529858;28529858;28529858;28530523;28530523;28530523;28530523;28531803;28531803;28531803;28531803;28531803;28531803;28531803;28531803;28531803;28531803;28531803;28531935;28532171;28532171;28532171;28532171;28532171;28532171;28532171;28532171;28532171;28532171;28532171;28532674;28535050;28535050;28535050;28535050;28535050;28535050;28535050;28535050;28535050;28535050;28535050;28535258;28535258;28535258;28535258;28535258;28535258;28535258;28535258;28535258;28535258;28535258;28535610;28535871;28535871;28535871;28535871;28535871;28535871;28535871;28535871;28535871;28535871;28535871;28536093;28536262;28536262;28536262;28536262;28536262;28536262;28536262;28536747;28536747;28536747;28536747;28536747;28536747;28536747;28537832;28537832;28537832;28537832;28537832;28537832	28506084;28506084;28506084;28506084;28506084;28508160;28508160;28508160;28508160;28508160;28508901;28508905;28508905;28508905;28508905;28510104;28516867;28516867;28516853;28516867;28518308;28518308;28518308;28518957;28518957;28529939;28529939;28529939;28529939;28529939;28529939;28529939;28529939;28529939;28529939;28529939;28530573;28530573;28530615;28530615;28531818;28531990;28531990;28531990;28531990;28531990;28531990;28531990;28531990;28531990;28531990;28531990;28532350;28532350;28532350;28532350;28532350;28532350;28532350;28532350;28532350;28532350;28532350;28532757;28535146;28535146;28535146;28535146;28535146;28535146;28535146;28535146;28535146;28535146;28535146;28535380;28535380;28535380;28535380;28535380;28535380;28535380;28535380;28535380;28535380;28535380;28535656;28535905;28536026;28536026;28536026;28536026;28536026;28536026;28535919;28535899;28536026;28536026;28536381;28536293;28536381;28536381;28536381;28536381;28536381;28536381;28536899;28536875;28536899;28536899;28536899;28536899;28536899;28537898;28538164;28538983;28539300;28538968;28539196	+;+;+;+;+;+;+;+;+;+;+;+;+;+;+;+;+;+;+;+;+;+;+;+;+;+;+;+;+;+;+;+;+;+;+;+;+;+;+;+;+;+;+;+;+;+;+;+;+;+;+;+;+;+;+;+;+;+;+;+;+;+;+;+;+;+;+;+;+;+;+;+;+;+;+;+;+;+;+;+;+;+;+;+;+;+;+;+;+;+;+;+;+;+;+;+;+;+;+;+;+;+;+;+;+;+;+;+;+;+;+;+;+;+;+;+;+;+;+	3888	1126	1333	968	839
ENSG00000242125.3	chr1;chr1;chr1;chr1;chr1;chr1;chr1	28505980;28506043;28506351;28508128;28508128;28508830;28508830	28506084;28506084;28508160;28508160;28508270;28509633;28510892	+;+;+;+;+;+;+	4088	462	476	567	475
ENSG00000274266.1	chr1	28507366	28507571	+	206	0	0	0	0
ENSG00000200087.1	chr1	28508559	28508762	+	204	869	856	721	633
ENSG00000231468.2	chr1;chr1	28526318;28526912	28526612;28527227	-;-	611	3	3	8	2
ENSG00000279443.1	chr1	28544460	28546542	+	2083	7	10	3	3
ENSG00000180098.9	chr1;chr1;chr1;chr1;chr1;chr1;chr1;chr1;chr1;chr1;chr1;chr1;chr1;chr1;chr1;chr1;chr1;chr1;chr1;chr1;chr1;chr1;chr1;chr1;chr1;chr1;chr1;chr1;chr1;chr1;chr1;chr1;chr1;chr1;chr1;chr1;chr1;chr1;chr1;chr1;chr1;chr1;chr1;chr1;chr1;chr1;chr1;chr1;chr1;chr1;chr1;chr1;chr1;chr1;chr1;chr1;chr1;chr1	28553085;28553087;28553097;28553099;28553106;28553107;28553233;28553247;28553640;28553640;28553640;28553640;28553640;28553640;28553640;28553672;28560633;28560633;28560633;28560633;28560633;28560633;28560633;28560633;28560633;28560868;28561113;28561113;28561346;28561346;28561346;28561346;28561346;28564703;28564703;28564703;28564703;28564703;28564703;28564703;28567294;28567294;28567294;28567294;28567294;28571176;28571176;28571176;28571176;28571867;28571867;28571867;28571867;28574589;28577500;28577500;28577500;28577500	28553137;28553737;28553137;28553137;28553137;28553137;28553307;28553307;28553737;28553737;28553737;28553737;28554048;28553737;28553737;28553737;28560732;28560732;28561398;28561032;28560732;28561398;28560732;28560732;28560732;28561247;28561260;28561260;28561398;28561398;28561398;28561398;28561398;28564834;28564834;28565502;28564834;28564834;28565790;28564834;28567413;28567332;28567413;28567413;28567413;28571338;28571338;28571338;28571338;28571900;28571900;28571900;28571900;28574718;28577775;28577764;28577744;28578545	+;+;+;+;+;+;+;+;+;+;+;+;+;+;+;+;+;+;+;+;+;+;+;+;+;+;+;+;+;+;+;+;+;+;+;+;+;+;+;+;+;+;+;+;+;+;+;+;+;+;+;+;+;+;+;+;+;+	4311	227	260	156	155
ENSG00000197989.14	chr1;chr1;chr1;chr1;chr1;chr1;chr1;chr1;chr1;chr1;chr1;chr1;chr1;chr1;chr1;chr1;chr1;chr1;chr1;chr1;chr1;chr1;chr1;chr1;chr1;chr1;chr1;chr1;chr1;chr1;chr1;chr1;chr1;chr1;chr1;chr1;chr1;chr1;chr1;chr1;chr1;chr1;chr1;chr1;chr1;chr1;chr1;chr1;chr1;chr1;chr1;chr1;chr1;chr1;chr1;chr1;chr1;chr1;chr1;chr1;chr1;chr1;chr1;chr1;chr1;chr1;chr1;chr1;chr1;chr1;chr1;chr1;chr1;chr1;chr1	28578538;28578538;28578538;28578538;28578538;28578538;28578538;28578538;28578539;28578539;28578541;28578546;28578591;28579010;28579533;28579533;28579533;28579533;28579533;28579533;28579533;28579533;28579533;28579533;28579533;28579533;28579533;28579844;28579912;28579912;28579912;28579912;28579912;28579912;28579912;28579942;28579942;28579942;28580335;28580425;28580560;28580560;28580560;28580560;28580560;28580560;28580560;28580560;28580560;28580560;28580560;28581094;28581094;28581094;28581094;28581094;28581111;28581111;28581111;28581111;28581111;28581135;28581590;28581590;28581590;28581590;28581590;28581590;28581590;28581590;28581590;28581590;28581590;28581590;28582090	28578680;28578680;28578680;28578680;28578680;28578680;28578680;28578680;28578680;28578680;28578680;28578680;28578680;28579587;28579587;28579587;28579587;28579587;28579981;28579587;28579981;28579981;28579587;28580646;28579587;28579587;28579587;28579981;28579981;28579981;28579981;28579981;28581229;28579981;28579981;28580185;28579981;28579981;28580646;28580646;28581229;28580646;28580646;28580646;28581871;28580646;28580646;28580646;28580646;28580646;28581010;28581229;28581229;28581229;28581229;28581229;28581229;28581229;28581229;28581229;28581229;28583132;28581871;28581853;28581867;28581818;28582986;28581623;28581878;28581873;28581873;28581853;28581857;28581695;28582983	-;-;-;-;-;-;-;-;-;-;-;-;-;-;-;-;-;-;-;-;-;-;-;-;-;-;-;-;-;-;-;-;-;-;-;-;-;-;-;-;-;-;-;-;-;-;-;-;-;-;-;-;-;-;-;-;-;-;-;-;-;-;-;-;-;-;-;-;-;-;-;-;-;-;-	4266	176	227	214	187
ENSG00000221539.1	chr1	28578749	28578822	-	74	15	14	13	8
ENSG00000278274.1	chr1	28579764	28579893	-	130	0	0	0	0
ENSG00000273544.1	chr1	28580381	28580512	-	132	0	0	0	0
ENSG00000280498.1	chr1	28580920	28581054	-	135	0	0	0	0
ENSG00000274582.1	chr1	28580920	28581056	-	137	0	0	0	0
ENSG00000120656.12	chr1;chr1;chr1;chr1;chr1;chr1;chr1;chr1;chr1;chr1;chr1;chr1;chr1;chr1;chr1;chr1;chr1;chr1;chr1;chr1;chr1;chr1	28589323;28590277;28602850;28603101;28605372;28605372;28605372;28613247;28613247;28613247;28613247;28617953;28617953;28617953;28617953;28621914;28621914;28621914;28623946;28642655;28642992;28642992	28589774;28590386;28603574;28603574;28605460;28605460;28605460;28613361;28613361;28613361;28613361;28618030;28618030;28618030;28618030;28622165;28622165;28622165;28624030;28643005;28643085;28643067	-;-;-;-;-;-;-;-;-;-;-;-;-;-;-;-;-;-;-;-;-;-	2337	169	163	103	120
ENSG00000188060.7	chr1;chr1;chr1;chr1	28592200;28592495;28593694;28593694	28592399;28592744;28594300;28595443	+;+;+;+	2200	125	167	82	83
ENSG00000229388.1	chr1;chr1;chr1;chr1	28643228;28646091;28648193;28648197	28643517;28646389;28648581;28648530	+;+;+;+	978	6	5	7	4
ENSG00000270103.3	chr1	28648600	28648730	+	131	0	0	0	0
ENSG00000274978.1	chr1	28648600	28648733	+	134	0	0	1	0
ENSG00000162419.13	chr1;chr1;chr1;chr1;chr1;chr1;chr1;chr1;chr1;chr1;chr1;chr1;chr1;chr1;chr1;chr1;chr1;chr1;chr1;chr1;chr1;chr1;chr1;chr1;chr1;chr1;chr1;chr1;chr1;chr1;chr1;chr1;chr1;chr1;chr1;chr1;chr1;chr1;chr1	28668778;28668780;28668784;28683564;28683583;28683583;28683586;28690074;28690074;28690104;28690104;28691585;28691585;28691585;28691585;28692942;28692942;28692942;28692942;28696927;28696927;28696927;28696927;28702438;28702438;28702438;28702438;28704192;28704192;28704192;28704192;28710520;28710520;28710520;28710520;28714073;28714073;28714073;28714073	28668839;28668839;28668839;28683740;28683740;28683740;28683740;28690186;28690186;28690186;28690186;28691709;28691709;28691709;28691709;28693045;28693045;28693045;28693045;28697084;28697084;28697084;28697084;28702569;28702569;28702569;28702569;28704329;28704329;28704329;28704329;28710642;28710642;28710642;28710642;28715065;28719353;28714873;28714886	+;+;+;+;+;+;+;+;+;+;+;+;+;+;+;+;+;+;+;+;+;+;+;+;+;+;+;+;+;+;+;+;+;+;+;+;+;+;+	6413	228	228	159	159
ENSG00000252777.1	chr1	28689665	28689794	+	130	0	0	0	0
ENSG00000198492.16	chr1;chr1;chr1;chr1;chr1;chr1;chr1;chr1;chr1;chr1;chr1;chr1;chr1;chr1;chr1;chr1;chr1;chr1;chr1;chr1;chr1;chr1;chr1;chr1;chr1;chr1;chr1;chr1;chr1;chr1;chr1;chr1;chr1;chr1;chr1;chr1;chr1	28736621;28736621;28736940;28736940;28736950;28736965;28737047;28737047;28737658;28737658;28737658;28737658;28737750;28737750;28738259;28738259;28738259;28738259;28738259;28738259;28738259;28738259;28739091;28740303;28742403;28742403;28742403;28742403;28742403;28742403;28742403;28742403;28742403;28768929;28768929;28768929;28768929	28736809;28736809;28737147;28737147;28737682;28737147;28737147;28737147;28737682;28737682;28737682;28737682;28737797;28737829;28738329;28738338;28738338;28738338;28738338;28738338;28738338;28738338;28739200;28740398;28742899;28742883;28743002;28742632;28743986;28743986;28743986;28743986;28742871;28769125;28769775;28769775;28769774	+;+;+;+;+;+;+;+;+;+;+;+;+;+;+;+;+;+;+;+;+;+;+;+;+;+;+;+;+;+;+;+;+;+;+;+;+	3729	314	269	308	256
ENSG00000116329.11	chr1;chr1;chr1;chr1;chr1;chr1;chr1	28812142;28812170;28858954;28858954;28862742;28862742;28862978	28812610;28812610;28859303;28859303;28871267;28862833;28863283	+;+;+;+;+;+;+	9345	2	1	2	0
ENSG00000233427.1	chr1;chr1;chr1	28870483;28872240;28877021	28871002;28872488;28877336	-;-;-	1085	0	1	0	0
ENSG00000199756.1	chr1	28881726	28881835	-	110	1	1	0	0
ENSG00000159023.22	chr1;chr1;chr1;chr1;chr1;chr1;chr1;chr1;chr1;chr1;chr1;chr1;chr1;chr1;chr1;chr1;chr1;chr1;chr1;chr1;chr1;chr1;chr1;chr1;chr1;chr1;chr1;chr1;chr1;chr1;chr1;chr1;chr1;chr1;chr1;chr1;chr1;chr1;chr1;chr1;chr1;chr1;chr1;chr1;chr1;chr1;chr1;chr1;chr1;chr1;chr1;chr1;chr1;chr1;chr1;chr1;chr1;chr1;chr1;chr1;chr1;chr1;chr1;chr1;chr1;chr1;chr1;chr1;chr1;chr1;chr1;chr1;chr1;chr1;chr1;chr1;chr1;chr1;chr1;chr1;chr1;chr1;chr1;chr1;chr1;chr1;chr1;chr1;chr1;chr1;chr1;chr1;chr1;chr1;chr1;chr1;chr1;chr1;chr1;chr1;chr1;chr1;chr1;chr1;chr1;chr1;chr1;chr1;chr1;chr1;chr1;chr1;chr1;chr1;chr1;chr1;chr1;chr1;chr1;chr1;chr1;chr1;chr1;chr1;chr1;chr1;chr1;chr1;chr1;chr1;chr1;chr1;chr1;chr1;chr1;chr1;chr1;chr1;chr1;chr1;chr1;chr1;chr1;chr1;chr1;chr1;chr1;chr1;chr1;chr1;chr1;chr1;chr1;chr1;chr1;chr1;chr1;chr1;chr1;chr1;chr1;chr1;chr1;chr1;chr1;chr1;chr1;chr1;chr1;chr1;chr1;chr1;chr1;chr1;chr1;chr1;chr1;chr1;chr1;chr1;chr1;chr1;chr1;chr1;chr1;chr1;chr1;chr1;chr1;chr1;chr1;chr1;chr1;chr1;chr1;chr1;chr1;chr1;chr1;chr1;chr1;chr1;chr1;chr1;chr1;chr1;chr1;chr1;chr1;chr1;chr1;chr1;chr1;chr1;chr1;chr1;chr1;chr1;chr1;chr1;chr1;chr1;chr1;chr1;chr1;chr1;chr1;chr1;chr1;chr1;chr1;chr1;chr1;chr1;chr1;chr1;chr1;chr1;chr1;chr1;chr1;chr1;chr1;chr1;chr1;chr1;chr1;chr1;chr1;chr1;chr1;chr1;chr1;chr1;chr1;chr1;chr1;chr1;chr1;chr1;chr1;chr1;chr1;chr1;chr1;chr1;chr1;chr1;chr1;chr1;chr1;chr1;chr1;chr1;chr1;chr1;chr1;chr1;chr1;chr1;chr1;chr1;chr1;chr1;chr1;chr1;chr1;chr1;chr1;chr1;chr1;chr1;chr1;chr1;chr1;chr1;chr1;chr1;chr1;chr1;chr1;chr1;chr1;chr1;chr1;chr1;chr1;chr1;chr1;chr1;chr1;chr1;chr1;chr1;chr1;chr1;chr1;chr1;chr1;chr1;chr1;chr1;chr1;chr1;chr1;chr1;chr1;chr1;chr1;chr1;chr1;chr1;chr1;chr1;chr1;chr1;chr1;chr1;chr1;chr1;chr1;chr1;chr1;chr1;chr1;chr1;chr1;chr1;chr1;chr1;chr1;chr1;chr1;chr1;chr1;chr1;chr1;chr1;chr1;chr1;chr1;chr1;chr1;chr1;chr1;chr1;chr1;chr1;chr1;chr1;chr1;chr1;chr1;chr1;chr1;chr1;chr1;chr1;chr1;chr1;chr1;chr1;chr1;chr1;chr1;chr1;chr1;chr1;chr1;chr1;chr1;chr1;chr1;chr1;chr1;chr1;chr1;chr1;chr1;chr1;chr1;chr1;chr1;chr1;chr1;chr1;chr1;chr1;chr1;chr1;chr1;chr1;chr1;chr1;chr1;chr1;chr1;chr1;chr1;chr1;chr1;chr1;chr1;chr1;chr1;chr1;chr1;chr1;chr1;chr1;chr1;chr1;chr1;chr1;chr1;chr1;chr1;chr1;chr1;chr1;chr1;chr1;chr1;chr1;chr1;chr1;chr1;chr1;chr1;chr1;chr1;chr1;chr1;chr1;chr1;chr1;chr1;chr1;chr1;chr1;chr1;chr1;chr1;chr1;chr1;chr1;chr1;chr1;chr1;chr1;chr1;chr1;chr1;chr1;chr1;chr1;chr1;chr1;chr1;chr1;chr1;chr1;chr1;chr1;chr1;chr1;chr1;chr1;chr1;chr1;chr1;chr1;chr1;chr1;chr1;chr1;chr1;chr1;chr1;chr1;chr1;chr1;chr1;chr1;chr1;chr1;chr1;chr1;chr1;chr1;chr1;chr1;chr1;chr1;chr1;chr1;chr1;chr1;chr1;chr1;chr1;chr1;chr1;chr1;chr1;chr1;chr1;chr1;chr1;chr1;chr1;chr1;chr1;chr1;chr1;chr1;chr1;chr1;chr1;chr1	28887091;28887100;28887103;28887103;28887103;28887103;28887119;28887124;28887124;28887124;28887172;28893371;28893741;28914544;28914562;28914567;28914569;28914569;28914569;28914569;28914572;28914572;28914574;28914601;28914626;28987431;28987431;28987431;28987431;28987431;28987431;28987431;28987431;28987431;28987431;28987431;28987431;28987431;28987431;28987431;28987431;28987448;28987448;28987448;28987448;28987448;28987448;28987448;28987448;28987448;28987498;28987511;28987511;28987611;28989356;28989356;28993330;28993330;28993330;28993330;28993330;28993330;28993330;28993330;28993330;28993330;28993330;28993330;28993330;28993330;28993330;28993330;28993330;28993330;28993330;28993330;28993330;28993330;28993330;28993330;28993330;28993330;28993330;28997215;28997215;28997215;28997215;28997215;28997215;28997215;28997215;28997215;28997215;28997215;28997215;28997215;28997215;28997215;28997215;28997215;28997215;28997215;28997215;28997215;28997215;28997215;28997215;28997215;29011865;29011865;29011865;29011865;29011865;29011865;29011865;29011865;29011865;29011865;29011865;29011865;29011865;29011865;29011865;29011865;29011865;29011865;29011865;29011865;29011865;29011865;29011865;29011865;29011865;29011865;29011865;29011865;29011865;29015692;29015692;29015692;29015692;29015692;29015692;29015692;29015692;29015692;29015692;29015692;29015692;29015692;29015692;29015692;29015692;29015692;29015692;29015692;29015692;29015692;29015692;29015692;29015692;29015692;29015692;29015692;29015692;29015692;29015692;29018224;29018224;29018224;29018224;29018224;29018224;29018224;29018224;29018224;29018224;29018224;29018224;29018224;29018224;29018224;29018224;29018224;29018224;29018224;29018224;29018224;29018224;29018224;29018224;29018224;29018224;29018224;29018224;29018224;29018224;29018359;29030400;29030400;29030400;29030400;29030400;29030400;29030400;29030400;29030400;29030400;29030400;29030400;29030400;29030400;29030400;29030400;29030400;29030400;29030400;29030400;29030400;29030400;29030400;29030400;29030400;29030400;29030400;29030400;29030400;29030400;29030400;29031788;29033093;29033093;29033093;29033093;29033093;29033093;29033093;29033093;29033093;29033093;29033093;29033093;29033093;29033093;29033093;29033093;29033093;29033093;29033093;29033093;29033093;29033093;29033093;29033093;29033093;29033093;29033093;29033093;29033093;29033093;29033093;29035006;29035826;29035826;29035826;29035826;29035826;29035826;29035826;29035826;29035826;29035826;29035826;29035826;29035826;29035826;29035826;29035826;29035826;29035826;29035826;29035826;29035826;29035826;29035826;29035826;29035826;29035826;29035826;29035826;29035826;29035826;29035826;29039254;29039254;29039254;29039254;29039254;29039254;29039254;29039254;29039254;29039254;29039254;29039254;29039254;29039254;29039254;29039254;29039254;29039254;29039254;29039254;29039254;29039254;29039254;29039254;29039254;29039254;29039254;29039254;29039254;29039254;29039254;29039418;29053104;29053104;29053104;29053104;29053104;29053104;29053104;29053104;29053104;29053104;29053104;29053104;29053104;29053104;29053104;29053104;29053104;29053104;29053104;29053104;29053104;29053104;29053104;29053104;29053104;29053104;29053107;29053107;29053107;29053107;29053107;29053107;29053164;29058589;29058589;29058589;29058589;29058589;29058589;29058589;29058589;29058589;29058589;29058589;29058589;29058589;29058589;29058589;29058589;29058589;29058589;29058589;29058589;29058604;29058811;29058811;29058811;29058811;29058811;29058811;29058811;29058811;29058811;29058811;29058811;29058811;29058811;29058811;29060422;29060422;29060422;29060422;29060422;29060422;29060422;29060422;29060422;29060422;29060422;29060422;29060422;29060422;29064957;29064982;29064982;29064982;29064982;29064982;29064982;29064982;29064982;29064982;29064982;29064982;29064982;29064982;29064982;29064982;29064982;29064982;29064982;29064982;29064982;29064982;29064982;29064982;29064982;29064982;29064982;29064982;29064982;29064982;29064982;29064982;29064982;29065684;29065684;29068733;29068733;29068733;29068733;29068733;29068733;29068733;29068733;29068733;29068733;29068733;29068733;29068733;29069166;29069166;29069166;29069166;29069166;29069166;29069166;29070364;29070364;29070364;29070386;29070391;29070391;29079441;29082466;29083897;29083995;29096155;29096232;29097587;29097807;29097807;29097807;29097807;29097807;29097807;29097807;29097807;29097807;29097807;29097807;29097807;29097807;29097807;29097807;29109336;29109336;29109336;29109336;29109336;29109336;29109336;29109336;29109336;29109336;29109336;29109336;29109336;29109336;29112368;29112368;29112368;29112368;29112368;29112368;29112368;29112368;29112368;29112368;29112368;29112368;29112368;29115699;29115699;29115699;29115699;29115699;29115699;29115699;29115699;29115699;29115699;29115699;29115699;29116819;29116819;29116819;29116819;29116819;29116819;29116819;29116819;29116819;29116819;29116819	28887210;28887210;28887210;28887210;28887210;28887210;28887210;28887210;28887210;28887210;28887210;28893837;28893837;28914768;28914768;28914768;28914768;28914768;28914768;28914773;28914768;28914768;28914768;28914768;28914768;28987905;28987905;28987905;28987905;28987905;28987905;28987905;28987905;28987905;28987905;28987905;28987905;28987905;28987905;28987905;28987905;28987905;28987905;28987905;28987905;28987905;28987905;28987905;28987905;28987905;28987905;28987905;28987905;28987905;28989435;28989435;28993542;28993542;28993542;28993542;28993542;28993542;28993542;28993542;28993542;28993542;28993542;28993542;28993542;28993542;28993542;28993542;28993542;28993542;28993542;28993542;28993542;28993542;28993542;28993542;28993542;28993542;28993542;28997319;28997319;28997319;28997319;28997319;28997319;28997319;28997319;28997319;28997319;28997319;28997319;28997319;28997319;28997319;28997319;28997319;28997319;28997319;28997319;28997319;28997319;28997319;28997319;28997319;29011907;29011907;29011907;29011907;29011907;29011907;29011907;29011907;29011907;29011907;29011907;29011907;29011907;29011907;29011907;29011907;29011907;29011907;29011907;29011907;29011907;29011907;29011907;29011907;29011907;29011907;29011907;29011907;29011907;29015767;29015767;29015767;29015767;29015767;29015767;29015767;29015767;29015767;29015767;29015767;29015767;29015767;29015767;29015767;29015767;29015767;29015767;29015767;29015767;29015767;29015767;29015767;29015767;29015767;29015767;29015767;29015767;29015767;29015767;29018442;29018442;29018442;29018442;29018442;29018442;29018442;29018442;29018442;29018442;29018442;29018442;29018442;29018442;29018442;29018442;29018442;29018442;29018442;29018442;29018442;29018442;29018442;29018442;29018442;29018442;29018442;29018442;29018442;29018442;29018442;29030487;29030487;29030487;29030487;29030487;29030487;29030487;29030487;29030487;29030487;29030487;29030487;29030487;29030487;29030487;29030487;29030487;29030487;29030487;29030487;29030487;29030487;29030487;29030487;29030487;29030487;29030487;29030487;29030487;29030487;29030487;29031913;29033245;29033245;29033245;29033245;29033245;29033245;29033245;29033245;29033245;29033245;29033245;29033245;29033245;29033245;29033245;29033245;29033245;29033245;29033245;29033245;29033245;29033245;29033245;29033245;29033245;29033245;29033245;29033245;29033245;29033245;29033245;29035283;29035923;29035923;29035923;29035923;29035923;29035923;29035923;29035923;29035923;29035923;29035923;29035923;29035923;29035923;29035923;29035923;29035923;29035923;29035923;29035923;29035923;29035923;29035923;29035923;29035923;29035923;29035923;29035923;29035923;29035923;29035923;29039426;29039426;29039426;29039426;29039426;29039426;29039426;29039426;29039426;29039426;29039426;29039426;29039426;29039426;29039426;29039426;29039426;29039426;29039426;29039426;29039426;29039426;29039426;29039426;29039426;29039426;29039426;29039426;29039426;29039426;29039426;29039426;29053312;29053312;29053312;29053312;29053312;29053312;29053312;29053312;29053312;29053312;29053312;29053312;29053312;29053312;29053312;29053312;29053312;29053312;29053312;29053312;29053312;29053312;29053312;29053312;29053312;29053312;29053312;29053312;29054514;29053312;29053312;29053312;29053312;29058645;29058645;29058645;29058645;29058645;29058645;29058645;29058645;29058645;29058645;29058645;29058645;29058645;29058645;29058645;29058645;29058645;29058645;29058645;29058645;29058645;29058852;29058852;29058852;29058852;29058852;29058852;29058852;29058852;29058852;29058852;29058852;29058852;29058852;29058852;29060484;29060484;29060484;29060484;29060484;29060484;29060484;29060484;29060484;29060484;29060484;29060484;29060484;29060484;29065158;29065158;29065158;29065158;29065158;29065158;29065607;29065158;29065158;29065950;29065158;29065221;29065158;29065616;29065158;29065158;29065158;29065899;29065158;29065158;29065158;29065158;29065163;29065158;29065158;29065158;29065158;29065158;29065158;29065158;29065158;29065158;29065158;29065736;29065825;29068783;29068768;29068768;29068768;29068768;29068768;29068783;29068783;29068783;29068783;29068768;29068783;29068783;29069522;29072314;29072173;29072280;29072293;29073093;29072956;29072224;29072169;29072169;29072350;29072806;29072312;29081664;29082757;29084122;29084122;29096604;29097935;29097935;29097935;29097935;29097849;29097935;29097904;29097935;29097935;29097935;29097935;29097935;29097935;29097935;29097935;29097935;29097935;29109738;29109437;29109346;29109437;29109437;29109437;29109437;29109437;29109437;29109437;29109437;29109437;29109437;29109437;29112448;29112448;29112448;29112448;29112448;29114611;29112448;29112448;29112448;29112448;29112448;29112448;29112448;29115803;29115702;29115803;29115803;29115803;29115803;29115803;29115803;29115803;29115803;29115803;29115803;29120038;29117121;29117048;29120041;29120046;29117114;29118846;29117114;29117114;29120041;29120041	+;+;+;+;+;+;+;+;+;+;+;+;+;+;+;+;+;+;+;+;+;+;+;+;+;+;+;+;+;+;+;+;+;+;+;+;+;+;+;+;+;+;+;+;+;+;+;+;+;+;+;+;+;+;+;+;+;+;+;+;+;+;+;+;+;+;+;+;+;+;+;+;+;+;+;+;+;+;+;+;+;+;+;+;+;+;+;+;+;+;+;+;+;+;+;+;+;+;+;+;+;+;+;+;+;+;+;+;+;+;+;+;+;+;+;+;+;+;+;+;+;+;+;+;+;+;+;+;+;+;+;+;+;+;+;+;+;+;+;+;+;+;+;+;+;+;+;+;+;+;+;+;+;+;+;+;+;+;+;+;+;+;+;+;+;+;+;+;+;+;+;+;+;+;+;+;+;+;+;+;+;+;+;+;+;+;+;+;+;+;+;+;+;+;+;+;+;+;+;+;+;+;+;+;+;+;+;+;+;+;+;+;+;+;+;+;+;+;+;+;+;+;+;+;+;+;+;+;+;+;+;+;+;+;+;+;+;+;+;+;+;+;+;+;+;+;+;+;+;+;+;+;+;+;+;+;+;+;+;+;+;+;+;+;+;+;+;+;+;+;+;+;+;+;+;+;+;+;+;+;+;+;+;+;+;+;+;+;+;+;+;+;+;+;+;+;+;+;+;+;+;+;+;+;+;+;+;+;+;+;+;+;+;+;+;+;+;+;+;+;+;+;+;+;+;+;+;+;+;+;+;+;+;+;+;+;+;+;+;+;+;+;+;+;+;+;+;+;+;+;+;+;+;+;+;+;+;+;+;+;+;+;+;+;+;+;+;+;+;+;+;+;+;+;+;+;+;+;+;+;+;+;+;+;+;+;+;+;+;+;+;+;+;+;+;+;+;+;+;+;+;+;+;+;+;+;+;+;+;+;+;+;+;+;+;+;+;+;+;+;+;+;+;+;+;+;+;+;+;+;+;+;+;+;+;+;+;+;+;+;+;+;+;+;+;+;+;+;+;+;+;+;+;+;+;+;+;+;+;+;+;+;+;+;+;+;+;+;+;+;+;+;+;+;+;+;+;+;+;+;+;+;+;+;+;+;+;+;+;+;+;+;+;+;+;+;+;+;+;+;+;+;+;+;+;+;+;+;+;+;+;+;+;+;+;+;+;+;+;+;+;+;+;+;+;+;+;+;+;+;+;+;+;+;+;+;+;+;+;+	19993	490	438	455	447
ENSG00000225616.2	chr1	28982278	28982608	-	331	14	24	9	4
ENSG00000206704.1	chr1	28985710	28985810	+	101	0	1	0	0
ENSG00000277958.1	chr1	29041199	29041480	+	282	0	0	0	0
ENSG00000253304.2	chr1;chr1;chr1;chr1	29119429;29119434;29122364;29123856	29121848;29121848;29122501;29123903	-;-;-;-	2606	12	10	30	19
ENSG00000225750.1	chr1;chr1;chr1	29144494;29146355;29146908	29144549;29146490;29146994	-;-;-	279	0	0	0	0
ENSG00000116350.17	chr1;chr1;chr1;chr1;chr1;chr1;chr1;chr1;chr1;chr1;chr1;chr1;chr1;chr1;chr1;chr1;chr1;chr1;chr1;chr1;chr1;chr1;chr1;chr1;chr1;chr1;chr1;chr1;chr1;chr1;chr1;chr1;chr1;chr1;chr1;chr1	29147743;29147853;29148671;29150103;29150103;29154475;29154696;29154696;29154696;29154697;29154736;29154872;29159374;29159374;29159374;29159374;29159374;29159374;29159374;29159384;29159864;29159864;29160375;29160375;29160375;29160375;29160375;29165890;29165890;29166729;29166729;29168503;29168503;29181646;29181646;29181646	29149226;29149226;29149226;29150192;29150192;29154910;29154910;29154910;29154910;29154910;29154910;29154910;29159540;29159486;29159551;29159486;29159486;29160517;29159486;29159486;29160058;29160091;29160469;29160517;29160563;29160517;29160517;29166064;29166064;29166912;29166866;29168638;29173494;29181890;29181882;29181900	-;-;-;-;-;-;-;-;-;-;-;-;-;-;-;-;-;-;-;-;-;-;-;-;-;-;-;-;-;-;-;-;-;-;-;-	8806	326	293	312	272
ENSG00000277916.1	chr1	29171285	29171453	-	169	0	0	0	0
ENSG00000116353.16	chr1;chr1;chr1;chr1;chr1;chr1;chr1;chr1;chr1;chr1;chr1;chr1;chr1;chr1;chr1;chr1;chr1;chr1;chr1;chr1;chr1;chr1;chr1;chr1;chr1;chr1;chr1;chr1;chr1;chr1;chr1;chr1;chr1;chr1;chr1;chr1;chr1;chr1;chr1;chr1;chr1;chr1;chr1;chr1;chr1;chr1;chr1;chr1;chr1;chr1;chr1;chr1;chr1;chr1;chr1;chr1;chr1;chr1;chr1;chr1;chr1;chr1;chr1;chr1;chr1;chr1;chr1;chr1;chr1;chr1;chr1;chr1;chr1;chr1;chr1;chr1;chr1;chr1;chr1;chr1;chr1;chr1;chr1;chr1;chr1;chr1;chr1;chr1;chr1;chr1;chr1;chr1;chr1;chr1;chr1;chr1;chr1;chr1;chr1;chr1;chr1;chr1;chr1;chr1;chr1;chr1;chr1;chr1;chr1;chr1;chr1;chr1	29192657;29192873;29193811;29193817;29193874;29194032;29195941;29195941;29195941;29195941;29195941;29195941;29195944;29195947;29196142;29196198;29196198;29196198;29196198;29196198;29196198;29196198;29200324;29200516;29200516;29200516;29200516;29200516;29200516;29200516;29200516;29200516;29201374;29201943;29201943;29201943;29201943;29201943;29201943;29201943;29201943;29201943;29202017;29203131;29203131;29203131;29203131;29203131;29203131;29203131;29203142;29203216;29206762;29206762;29206762;29206762;29206762;29206762;29206762;29206762;29206762;29206762;29206774;29216005;29216005;29216005;29216005;29216005;29216005;29216005;29216005;29216005;29216005;29216037;29216093;29216588;29216588;29216588;29216588;29216588;29216588;29216588;29216588;29216588;29216588;29216588;29216601;29220717;29220834;29220838;29220838;29220838;29220838;29220838;29220883;29221075;29223140;29223140;29223140;29223140;29228881;29230355;29230731;29230731;29230731;29230731;29230731;29230731;29230731;29230731;29230731;29230731	29194179;29194179;29194179;29194179;29194179;29194179;29196258;29196013;29196013;29196013;29196042;29196013;29196013;29196013;29196258;29196258;29196258;29196258;29196258;29196258;29196258;29196258;29200589;29200589;29200589;29200589;29200589;29200589;29200589;29200589;29200589;29200589;29201518;29202045;29202045;29202045;29202045;29202045;29202045;29202045;29202045;29202045;29202045;29203170;29203233;29203233;29203233;29203201;29203233;29203233;29203233;29203233;29206905;29206905;29206905;29206905;29206905;29206828;29206905;29206905;29206905;29206905;29206905;29216136;29216136;29216136;29216136;29216136;29216136;29216029;29216136;29216136;29216136;29216136;29216136;29216812;29216685;29216685;29216812;29216685;29216812;29216685;29216685;29216613;29216812;29216685;29216812;29220921;29220921;29220921;29220921;29220921;29220921;29220912;29220921;29221200;29223260;29223549;29223260;29223260;29229054;29230406;29230942;29230891;29230942;29230915;29230897;29230906;29230901;29230894;29230924;29230934	-;-;-;-;-;-;-;-;-;-;-;-;-;-;-;-;-;-;-;-;-;-;-;-;-;-;-;-;-;-;-;-;-;-;-;-;-;-;-;-;-;-;-;-;-;-;-;-;-;-;-;-;-;-;-;-;-;-;-;-;-;-;-;-;-;-;-;-;-;-;-;-;-;-;-;-;-;-;-;-;-;-;-;-;-;-;-;-;-;-;-;-;-;-;-;-;-;-;-;-;-;-;-;-;-;-;-;-;-;-;-;-	4138	145	140	113	83
ENSG00000237934.1	chr1;chr1;chr1	29223933;29224465;29224723	29224264;29224611;29224816	+;+;+	573	0	1	0	1
ENSG00000060656.20	chr1;chr1;chr1;chr1;chr1;chr1;chr1;chr1;chr1;chr1;chr1;chr1;chr1;chr1;chr1;chr1;chr1;chr1;chr1;chr1;chr1;chr1;chr1;chr1;chr1;chr1;chr1;chr1;chr1;chr1;chr1;chr1;chr1;chr1;chr1;chr1;chr1;chr1;chr1;chr1;chr1;chr1;chr1;chr1;chr1;chr1;chr1;chr1;chr1;chr1;chr1;chr1;chr1;chr1;chr1;chr1;chr1;chr1;chr1;chr1;chr1;chr1;chr1;chr1;chr1;chr1;chr1;chr1;chr1;chr1;chr1;chr1;chr1;chr1;chr1;chr1;chr1;chr1;chr1;chr1;chr1;chr1;chr1;chr1;chr1;chr1;chr1;chr1;chr1;chr1;chr1;chr1;chr1;chr1;chr1;chr1;chr1;chr1;chr1;chr1;chr1;chr1;chr1;chr1;chr1;chr1;chr1;chr1;chr1;chr1;chr1;chr1;chr1;chr1;chr1;chr1;chr1;chr1;chr1;chr1;chr1;chr1;chr1;chr1;chr1;chr1;chr1;chr1;chr1;chr1;chr1;chr1;chr1;chr1;chr1;chr1;chr1;chr1;chr1;chr1;chr1;chr1;chr1;chr1;chr1;chr1;chr1;chr1;chr1;chr1;chr1;chr1;chr1;chr1;chr1;chr1;chr1;chr1;chr1;chr1	29236516;29236522;29236549;29236639;29255275;29255275;29255275;29255275;29258505;29258505;29258505;29258505;29259261;29259261;29259261;29259261;29259449;29259449;29259449;29259449;29259870;29259870;29259870;29259870;29260181;29260610;29260610;29260610;29260610;29260610;29275448;29275448;29275448;29275448;29275448;29279012;29279012;29279012;29279012;29279456;29279456;29279456;29279456;29279551;29280039;29280039;29280039;29280039;29280039;29282676;29282676;29282676;29282676;29282676;29283723;29283940;29283940;29283940;29283940;29283940;29284731;29284731;29284731;29284731;29284731;29284731;29289683;29289683;29291869;29291869;29291869;29291869;29291869;29291869;29303855;29303855;29303855;29303855;29303855;29303855;29304774;29304774;29304774;29304774;29304774;29305352;29305352;29305352;29305352;29305352;29307129;29310744;29310744;29310744;29310744;29310744;29311346;29311456;29311456;29311456;29311456;29311456;29311643;29311643;29311643;29311643;29311643;29311643;29312552;29312552;29312552;29312552;29312552;29312552;29315372;29315372;29315372;29315372;29316002;29316002;29316002;29316002;29317748;29317748;29317748;29317748;29317760;29320210;29320685;29320685;29320685;29320685;29320685;29323218;29323371;29323371;29323371;29323371;29323371;29323371;29323631;29323631;29323631;29323631;29323631;29323631;29323637;29325191;29325191;29325191;29325191;29325191;29325191;29325191;29325599;29325599;29325599;29325599;29325599;29325599	29236717;29236717;29236717;29236717;29255406;29255406;29255406;29255406;29258776;29258776;29258776;29258776;29259342;29259342;29259342;29259342;29259564;29259564;29259564;29259564;29260044;29260044;29260044;29260044;29260267;29260903;29260903;29260903;29260903;29260903;29275685;29275756;29275756;29275756;29275756;29279121;29279121;29279121;29279121;29279657;29279657;29279657;29279657;29279657;29280141;29280141;29280141;29280141;29280141;29282949;29282949;29282949;29282949;29282949;29283976;29283976;29283976;29283976;29283976;29283976;29284869;29284869;29284869;29284869;29284869;29284869;29289712;29289712;29292026;29292026;29292026;29292026;29292026;29292026;29304040;29304045;29304045;29304045;29304045;29304045;29304849;29304849;29304849;29304849;29304849;29305428;29305428;29305428;29305428;29305428;29307146;29310780;29310780;29310780;29310780;29310780;29311544;29311544;29311553;29311544;29311553;29311553;29311759;29311759;29311759;29311759;29311759;29311759;29312659;29312706;29312706;29312706;29312706;29312706;29315507;29315507;29315507;29315507;29316151;29316151;29316151;29316151;29317921;29317921;29317921;29317921;29317921;29320825;29320825;29320825;29320825;29320825;29320825;29323496;29323496;29323496;29323496;29323496;29323496;29323496;29323788;29323788;29323788;29323788;29323788;29323788;29323788;29325326;29325326;29325298;29325326;29325326;29325326;29325326;29325650;29326212;29326669;29326813;29326800;29325661	+;+;+;+;+;+;+;+;+;+;+;+;+;+;+;+;+;+;+;+;+;+;+;+;+;+;+;+;+;+;+;+;+;+;+;+;+;+;+;+;+;+;+;+;+;+;+;+;+;+;+;+;+;+;+;+;+;+;+;+;+;+;+;+;+;+;+;+;+;+;+;+;+;+;+;+;+;+;+;+;+;+;+;+;+;+;+;+;+;+;+;+;+;+;+;+;+;+;+;+;+;+;+;+;+;+;+;+;+;+;+;+;+;+;+;+;+;+;+;+;+;+;+;+;+;+;+;+;+;+;+;+;+;+;+;+;+;+;+;+;+;+;+;+;+;+;+;+;+;+;+;+;+;+;+;+;+;+;+;+	6682	114	174	27	55
ENSG00000230523.1	chr1;chr1;chr1	29329620;29333166;29349683	29331192;29333308;29350114	-;-;-	2148	0	0	0	1
ENSG00000225011.4	chr1;chr1	29488193;29496738	29488385;29496893	-;-	349	0	0	0	0
ENSG00000228176.1	chr1;chr1	29708851;29709324	29709124;29709547	-;-	498	0	0	0	0
ENSG00000284676.1	chr1;chr1;chr1;chr1;chr1	29755175;29760123;29776806;29784006;29789437	29755280;29760392;29776929;29784297;29790597	+;+;+;+;+	1953	0	0	0	0
ENSG00000270927.1	chr1	29904865	29905357	-	493	0	0	0	0
ENSG00000233399.2	chr1;chr1;chr1;chr1;chr1;chr1;chr1	30013952;30015244;30016720;30025025;30029290;30036772;30037498	30014509;30015295;30016921;30025183;30029490;30037003;30037612	-;-;-;-;-;-;-	1519	0	0	0	0
ENSG00000233372.1	chr1;chr1	30140263;30141135	30140340;30141607	+;+	551	0	0	0	0
ENSG00000231251.1	chr1	30226523	30226615	+	93	0	0	0	0
ENSG00000236335.1	chr1;chr1;chr1	30409560;30410924;30411453	30409724;30411079;30411638	-;-;-	507	0	0	0	0
ENSG00000231949.1	chr1;chr1;chr1	30415825;30416847;30420784	30415873;30416953;30421108	+;+;+	481	0	0	0	0
ENSG00000162510.6	chr1;chr1;chr1;chr1;chr1;chr1;chr1;chr1;chr1;chr1;chr1;chr1;chr1;chr1	30711277;30713767;30714247;30715157;30715157;30715909;30715909;30716026;30716790;30716790;30718735;30718735;30721405;30723458	30713631;30714327;30714327;30715309;30715309;30716135;30716325;30716325;30716915;30716915;30719251;30718957;30721751;30723585	-;-;-;-;-;-;-;-;-;-;-;-;-;-	4604	2	1	0	1
ENSG00000186056.10	chr1;chr1;chr1;chr1;chr1;chr1;chr1;chr1;chr1;chr1;chr1;chr1;chr1;chr1;chr1;chr1;chr1	30718504;30718772;30718782;30719174;30720977;30721288;30721288;30721288;30721288;30725720;30725735;30725735;30725735;30726243;30726243;30726243;30726243	30721174;30719565;30719232;30719232;30721174;30721722;30721722;30721723;30721722;30726051;30726051;30726051;30726051;30726763;30726364;30726827;30726744	+;+;+;+;+;+;+;+;+;+;+;+;+;+;+;+;+	4024	6	9	3	4
ENSG00000287510.1	chr1;chr1	30731693;30732805	30732146;30733427	+;+	1077	0	0	0	0
ENSG00000162511.8	chr1;chr1;chr1;chr1;chr1;chr1;chr1;chr1;chr1;chr1;chr1;chr1;chr1;chr1;chr1;chr1;chr1;chr1	30732469;30733889;30735173;30735173;30737604;30737604;30738940;30738940;30739809;30739809;30741640;30741640;30741689;30742456;30742456;30745918;30757659;30757659	30733917;30733917;30735265;30735265;30737699;30737699;30739062;30739062;30739937;30739937;30741716;30741716;30742549;30742549;30742549;30746229;30757757;30757774	-;-;-;-;-;-;-;-;-;-;-;-;-;-;-;-;-;-	3228	0	0	0	0
ENSG00000264773.1	chr1	30739156	30739232	-	77	0	0	0	0
ENSG00000229607.1	chr1;chr1	30810378;30815447	30810714;30815553	-;-	444	0	0	0	0
ENSG00000223382.5	chr1;chr1;chr1;chr1;chr1;chr1;chr1;chr1;chr1;chr1;chr1;chr1;chr1;chr1;chr1;chr1;chr1;chr1;chr1;chr1;chr1;chr1;chr1;chr1;chr1;chr1;chr1;chr1;chr1;chr1;chr1;chr1;chr1;chr1;chr1;chr1;chr1;chr1;chr1;chr1;chr1;chr1;chr1;chr1;chr1;chr1;chr1;chr1;chr1;chr1;chr1;chr1;chr1;chr1;chr1;chr1;chr1;chr1	30824217;30824217;30824228;30824228;30824228;30824266;30824272;30824298;30824298;30824298;30824627;30824655;30824675;30824677;30826056;30826131;30826131;30826131;30826131;30826131;30826131;30826134;30826134;30826134;30826534;30826555;30826555;30826555;30826555;30826555;30826605;30826605;30829748;30829748;30829748;30829748;30829748;30829748;30829748;30829748;30829748;30829748;30829748;30829748;30833506;30833506;30833506;30833506;30833506;30833506;30833506;30833506;30833506;30833506;30833506;30833506;30833506;30833506	30824373;30824373;30824373;30824373;30824373;30824373;30824373;30824373;30824373;30824373;30824828;30824828;30824828;30824828;30826194;30826194;30826194;30826194;30826194;30826194;30826194;30826194;30826194;30826194;30826652;30826652;30826652;30826652;30826652;30826652;30826652;30826652;30829882;30829882;30829882;30829882;30829882;30829882;30829882;30829882;30829882;30829882;30829882;30829882;30833844;30834102;30833733;30834270;30834282;30834230;30834103;30834282;30834282;30834858;30834284;30834282;30834864;30834399	+;+;+;+;+;+;+;+;+;+;+;+;+;+;+;+;+;+;+;+;+;+;+;+;+;+;+;+;+;+;+;+;+;+;+;+;+;+;+;+;+;+;+;+;+;+;+;+;+;+;+;+;+;+;+;+;+;+	2111	3	0	0	0
ENSG00000222784.1	chr1	30843823	30844110	+	288	2	8	8	5
ENSG00000235143.1	chr1;chr1	30858158;30858717	30858366;30860254	+;+	1747	0	0	1	0
ENSG00000162512.16	chr1;chr1;chr1;chr1;chr1;chr1;chr1;chr1;chr1;chr1;chr1;chr1;chr1;chr1;chr1	30869466;30869467;30874297;30874297;30876552;30876552;30876767;30878623;30878623;30878676;30878929;30879977;30880602;30881358;30908449	30873377;30873377;30874588;30874588;30878740;30877165;30877165;30878740;30878740;30878740;30879012;30880014;30880769;30881429;30908758	-;-;-;-;-;-;-;-;-;-;-;-;-;-;-	7065	149	171	165	113
ENSG00000266210.2	chr1	30918469	30918735	-	267	0	0	0	0
ENSG00000134644.16	chr1;chr1;chr1;chr1;chr1;chr1;chr1;chr1;chr1;chr1;chr1;chr1;chr1;chr1;chr1;chr1;chr1;chr1;chr1;chr1;chr1;chr1;chr1;chr1;chr1;chr1;chr1;chr1;chr1;chr1;chr1;chr1;chr1;chr1;chr1;chr1;chr1;chr1;chr1;chr1;chr1;chr1;chr1;chr1;chr1;chr1;chr1;chr1;chr1;chr1;chr1;chr1;chr1;chr1;chr1;chr1;chr1;chr1;chr1;chr1;chr1;chr1;chr1;chr1;chr1;chr1;chr1;chr1;chr1;chr1;chr1;chr1;chr1;chr1;chr1;chr1;chr1;chr1;chr1;chr1;chr1;chr1;chr1;chr1;chr1;chr1;chr1;chr1;chr1;chr1;chr1;chr1;chr1;chr1;chr1;chr1;chr1;chr1;chr1;chr1;chr1;chr1;chr1;chr1;chr1;chr1;chr1;chr1;chr1;chr1;chr1;chr1;chr1;chr1;chr1;chr1;chr1;chr1;chr1;chr1;chr1;chr1;chr1;chr1;chr1;chr1;chr1;chr1;chr1;chr1;chr1;chr1;chr1;chr1;chr1;chr1;chr1;chr1;chr1;chr1;chr1;chr1;chr1;chr1;chr1;chr1;chr1;chr1;chr1;chr1;chr1;chr1;chr1;chr1;chr1;chr1;chr1;chr1;chr1;chr1;chr1;chr1;chr1;chr1;chr1;chr1;chr1;chr1;chr1;chr1;chr1;chr1;chr1;chr1;chr1;chr1;chr1;chr1;chr1;chr1;chr1;chr1;chr1;chr1;chr1;chr1;chr1;chr1;chr1;chr1;chr1;chr1;chr1;chr1;chr1;chr1;chr1;chr1;chr1;chr1;chr1;chr1;chr1;chr1;chr1;chr1;chr1;chr1;chr1;chr1;chr1;chr1;chr1;chr1;chr1;chr1;chr1;chr1;chr1;chr1;chr1;chr1;chr1;chr1;chr1;chr1;chr1;chr1;chr1;chr1;chr1;chr1;chr1;chr1;chr1;chr1;chr1;chr1;chr1;chr1;chr1;chr1;chr1;chr1;chr1;chr1;chr1;chr1;chr1;chr1;chr1;chr1;chr1	30931506;30931506;30931506;30931506;30932059;30932844;30932844;30932850;30933080;30933305;30936643;30936643;30936643;30936643;30936643;30936643;30936643;30936643;30936643;30936643;30936722;30936724;30941151;30941151;30941151;30941151;30941151;30941151;30941151;30941151;30941151;30941151;30941151;30941151;30941922;30941998;30941998;30941998;30941998;30941998;30941998;30941998;30941998;30941998;30941998;30945346;30945346;30945346;30945346;30945346;30945346;30945346;30945346;30945346;30945346;30945346;30945401;30950127;30950127;30950127;30950127;30950127;30950127;30950127;30950133;30950133;30950133;30950133;30950133;30952234;30952234;30952234;30952234;30952234;30952234;30952234;30952234;30952234;30952234;30952234;30952234;30953714;30953714;30953714;30953714;30953714;30953714;30953714;30953714;30953714;30953714;30953714;30953714;30964674;30964674;30964674;30964674;30964674;30964674;30964674;30964674;30964674;30964888;30965982;30965982;30965982;30965982;30965982;30965982;30965982;30965982;30965982;30965982;30966016;30966147;30967099;30967167;30967167;30967167;30967167;30967167;30967167;30967167;30967167;30967167;30967167;30967225;30968297;30968354;30968354;30968354;30968354;30968354;30968354;30968354;30968354;30968354;30968354;30968354;30974649;30974651;30974651;30974651;30974651;30974651;30974651;30974651;30974651;30974651;30974651;30974651;30974651;30980062;30980062;30980062;30980062;30980062;30980062;30980062;30980062;30980062;30980062;30980062;30981312;30981312;30981312;30981312;30981312;30981312;30981312;30981312;30981312;30981312;30981312;30981338;30981917;30992390;30992390;30992390;30992390;30992390;30992390;30992390;30992390;30992390;30992441;30995054;30995054;30995054;30995054;30995054;30995054;30995054;30995054;30995054;30995054;30995182;31005853;31005853;31005853;31005853;31005853;31005853;31005853;31005853;31006994;31006994;31006994;31006994;31006994;31006994;31006994;31006994;31006994;31028758;31028796;31028796;31028796;31028796;31028796;31028796;31028796;31028796;31028796;31028796;31028796;31055313;31059204;31059204;31059204;31059204;31059204;31059204;31059204;31059204;31059204;31059204;31059279;31059299;31059299;31061667;31065616;31065616;31065616;31065616;31065616;31065616;31065616;31065616;31065616;31065689;31065689;31065689	30933342;30933342;30933342;30933342;30933342;30933342;30933342;30933342;30933342;30933342;30936835;30936835;30936835;30936835;30936835;30936835;30936835;30936835;30936835;30936835;30936835;30936835;30941272;30941272;30941272;30941272;30941272;30941272;30941272;30941272;30941272;30941272;30941272;30941272;30942123;30942123;30942123;30942123;30942123;30942123;30942123;30942123;30942123;30942123;30942123;30945483;30945372;30945483;30945483;30945483;30945483;30945483;30945483;30945483;30945483;30945483;30945483;30950261;30950261;30950261;30950261;30950261;30950261;30950261;30950261;30950261;30950261;30950261;30950261;30952363;30952363;30952363;30952363;30952363;30952363;30952363;30952363;30952363;30952363;30952363;30952363;30953818;30953744;30953757;30953981;30953981;30953981;30953981;30953981;30953981;30953981;30953981;30953981;30964872;30964910;30964910;30964910;30964910;30964910;30964910;30964910;30964910;30964910;30966380;30966278;30966278;30966197;30966278;30966278;30966278;30966278;30966278;30966278;30966278;30966278;30967310;30967310;30967310;30967310;30967310;30967310;30967310;30967310;30967310;30967310;30967310;30967310;30968492;30968492;30968492;30968492;30968492;30968492;30968492;30968492;30968492;30968492;30968492;30968492;30974802;30974802;30974802;30974859;30974802;30974802;30974802;30974802;30974802;30974802;30974802;30974802;30974802;30980163;30980133;30980166;30980163;30980166;30980178;30980166;30980163;30980166;30980163;30980163;30981405;30981405;30981405;30981405;30981405;30981405;30981405;30981405;30981405;30981405;30981405;30981405;30982145;30992660;30992660;30992660;30992660;30992660;30992660;30992660;30992660;30992660;30992660;30995220;30995104;30995220;30995220;30995220;30995059;30995220;30995220;30995220;30995220;30995220;31006031;31006031;31006031;31006031;31006031;31006031;31006031;31006031;31007102;31007102;31007102;31007102;31007102;31007102;31007102;31007102;31007102;31028864;31028864;31028864;31028864;31028864;31028864;31028864;31028864;31028864;31028864;31028864;31028864;31055380;31059577;31059577;31059577;31059577;31059577;31059577;31059577;31059577;31059577;31059577;31059577;31059577;31059577;31061916;31065683;31065695;31065695;31065676;31065684;31065717;31065704;31065698;31065695;31065785;31065991;31065726	-;-;-;-;-;-;-;-;-;-;-;-;-;-;-;-;-;-;-;-;-;-;-;-;-;-;-;-;-;-;-;-;-;-;-;-;-;-;-;-;-;-;-;-;-;-;-;-;-;-;-;-;-;-;-;-;-;-;-;-;-;-;-;-;-;-;-;-;-;-;-;-;-;-;-;-;-;-;-;-;-;-;-;-;-;-;-;-;-;-;-;-;-;-;-;-;-;-;-;-;-;-;-;-;-;-;-;-;-;-;-;-;-;-;-;-;-;-;-;-;-;-;-;-;-;-;-;-;-;-;-;-;-;-;-;-;-;-;-;-;-;-;-;-;-;-;-;-;-;-;-;-;-;-;-;-;-;-;-;-;-;-;-;-;-;-;-;-;-;-;-;-;-;-;-;-;-;-;-;-;-;-;-;-;-;-;-;-;-;-;-;-;-;-;-;-;-;-;-;-;-;-;-;-;-;-;-;-;-;-;-;-;-;-;-;-;-;-;-;-;-;-;-;-;-;-;-;-;-;-;-;-;-;-;-;-;-;-;-;-;-;-;-;-;-;-;-;-;-;-;-;-;-	6621	662	634	642	599
ENSG00000237329.2	chr1	31036734	31037240	+	507	2	1	1	1
ENSG00000232768.1	chr1	31050872	31051034	+	163	0	0	0	0
ENSG00000215900.4	chr1;chr1	31094987;31095481	31095160;31095558	-;-	252	1	0	0	0
ENSG00000225142.2	chr1	31108188	31108623	-	436	0	2	0	0
ENSG00000084628.10	chr1;chr1;chr1;chr1;chr1;chr1;chr1;chr1;chr1;chr1;chr1;chr1;chr1;chr1;chr1;chr1;chr1;chr1;chr1;chr1;chr1	31179745;31180540;31181239;31181589;31181860;31181860;31182530;31182530;31182551;31183817;31183817;31183817;31185163;31185247;31185247;31188050;31188050;31188050;31188050;31193816;31239494	31181712;31180686;31181676;31181712;31181941;31181941;31182590;31182590;31182590;31184014;31184014;31184014;31185327;31185327;31185327;31188396;31188187;31188153;31188187;31193920;31239887	-;-;-;-;-;-;-;-;-;-;-;-;-;-;-;-;-;-;-;-;-	3320	20	22	20	16
ENSG00000060688.13	chr1;chr1;chr1;chr1;chr1;chr1;chr1;chr1;chr1;chr1;chr1;chr1;chr1;chr1;chr1;chr1;chr1;chr1;chr1;chr1;chr1;chr1;chr1;chr1;chr1;chr1;chr1;chr1;chr1	31259568;31259673;31259674;31259710;31259786;31260955;31261529;31261529;31261529;31261529;31267871;31267871;31267871;31269158;31269158;31269158;31271208;31271379;31271379;31281374;31281374;31281374;31289254;31289254;31291913;31292844;31293219;31296611;31296611	31260121;31260121;31260121;31260121;31260121;31261077;31261632;31261632;31261822;31261632;31267932;31267932;31267932;31269666;31269240;31269240;31271499;31271499;31271499;31281496;31282483;31281496;31289419;31289419;31292006;31293348;31293348;31296782;31296788	-;-;-;-;-;-;-;-;-;-;-;-;-;-;-;-;-;-;-;-;-;-;-;-;-;-;-;-;-	3887	470	414	470	420
ENSG00000229447.2	chr1	31263245	31263681	-	437	1	0	4	4
ENSG00000121766.16	chr1;chr1;chr1;chr1;chr1;chr1;chr1;chr1;chr1;chr1;chr1;chr1;chr1;chr1;chr1;chr1;chr1;chr1;chr1;chr1;chr1;chr1;chr1;chr1;chr1;chr1;chr1;chr1;chr1;chr1;chr1;chr1;chr1;chr1;chr1;chr1;chr1;chr1;chr1;chr1;chr1;chr1;chr1;chr1;chr1;chr1;chr1;chr1;chr1;chr1;chr1;chr1;chr1;chr1;chr1;chr1;chr1;chr1;chr1;chr1;chr1;chr1;chr1;chr1;chr1;chr1;chr1;chr1	31296982;31296982;31296982;31296982;31296982;31296998;31297008;31297032;31297036;31310044;31310044;31310044;31310044;31310044;31310044;31310044;31318167;31318167;31318167;31319109;31319109;31319109;31319109;31319109;31319109;31319109;31319109;31319109;31337175;31337175;31337175;31337175;31337175;31337175;31337175;31337175;31338957;31338957;31338957;31338957;31338957;31338957;31338957;31338957;31338957;31346640;31346640;31346640;31346640;31346640;31346640;31346640;31346640;31348829;31348829;31348829;31348829;31348829;31348829;31348829;31364032;31364032;31364032;31364032;31364032;31364032;31364032;31364032	31297213;31297075;31297075;31297075;31297075;31297075;31297213;31297075;31297096;31310164;31310164;31310164;31310164;31310164;31310164;31310164;31318236;31318236;31318236;31319166;31319166;31319166;31319166;31319166;31319166;31319166;31319166;31319166;31337275;31337275;31337275;31337275;31337275;31337275;31337275;31337275;31339048;31339048;31339048;31339048;31339048;31339048;31339048;31339048;31339048;31346818;31346740;31346740;31346740;31346740;31346740;31346740;31346740;31348974;31348974;31348968;31348974;31348974;31348974;31348974;31364936;31364552;31364936;31364953;31364953;31364953;31364953;31364953	+;+;+;+;+;+;+;+;+;+;+;+;+;+;+;+;+;+;+;+;+;+;+;+;+;+;+;+;+;+;+;+;+;+;+;+;+;+;+;+;+;+;+;+;+;+;+;+;+;+;+;+;+;+;+;+;+;+;+;+;+;+;+;+;+;+;+;+	1921	273	256	236	264
ENSG00000229044.1	chr1;chr1;chr1	31333067;31337102;31346578	31333182;31337202;31346799	-;-;-	439	0	0	0	0
ENSG00000121769.8	chr1;chr1;chr1;chr1;chr1;chr1;chr1;chr1;chr1;chr1;chr1;chr1;chr1;chr1;chr1;chr1;chr1;chr1	31365253;31365713;31365721;31365891;31367393;31367393;31367393;31367393;31369070;31369385;31369385;31369385;31369385;31372942;31372942;31372942;31376356;31376722	31365939;31365939;31365939;31365939;31367494;31367494;31367494;31367494;31369136;31369557;31369557;31369557;31369590;31373041;31373073;31373076;31376427;31376850	-;-;-;-;-;-;-;-;-;-;-;-;-;-;-;-;-;-	1398	126	116	22	26
ENSG00000168528.12	chr1;chr1;chr1;chr1;chr1;chr1;chr1;chr1;chr1;chr1;chr1;chr1;chr1;chr1;chr1;chr1;chr1;chr1;chr1;chr1;chr1;chr1;chr1;chr1;chr1;chr1;chr1;chr1;chr1;chr1;chr1;chr1;chr1;chr1;chr1;chr1;chr1;chr1;chr1;chr1;chr1;chr1;chr1;chr1;chr1;chr1;chr1;chr1;chr1;chr1;chr1;chr1;chr1;chr1;chr1;chr1;chr1	31409565;31410174;31410217;31410385;31413213;31413813;31413813;31415873;31423693;31423693;31423693;31423693;31423693;31423693;31424683;31424683;31424683;31424683;31424683;31424683;31425330;31425330;31425330;31425330;31425330;31425330;31425776;31425776;31425776;31425776;31425776;31425776;31426654;31426654;31426654;31426654;31426654;31428978;31428978;31428978;31428978;31428978;31429397;31429397;31429397;31429397;31429397;31432967;31432967;31432967;31432967;31432967;31434064;31434064;31434064;31434064;31434064	31409852;31410435;31410435;31410435;31413304;31414064;31414777;31415907;31423854;31423854;31423854;31423854;31423854;31423854;31424873;31424873;31424873;31424873;31424873;31424873;31425409;31425409;31425409;31425409;31425409;31425409;31425913;31425913;31425913;31425858;31425913;31425913;31426823;31426823;31426823;31426823;31426823;31429068;31429068;31429068;31429068;31429068;31429538;31429538;31429538;31429538;31429538;31433185;31433185;31433185;31433185;31433185;31434680;31434677;31434678;31434680;31434677	+;+;+;+;+;+;+;+;+;+;+;+;+;+;+;+;+;+;+;+;+;+;+;+;+;+;+;+;+;+;+;+;+;+;+;+;+;+;+;+;+;+;+;+;+;+;+;+;+;+;+;+;+;+;+;+;+	3452	190	208	114	129
ENSG00000215899.3	chr1	31487589	31488930	-	1342	18	8	9	12
ENSG00000206981.1	chr1	31497577	31497683	-	107	5	2	0	0
ENSG00000260386.6	chr1;chr1;chr1;chr1;chr1;chr1;chr1;chr1;chr1;chr1;chr1;chr1;chr1;chr1;chr1;chr1;chr1;chr1;chr1;chr1;chr1;chr1;chr1	31500085;31501353;31501399;31503015;31503015;31504128;31504128;31505478;31505478;31506201;31506215;31506240;31506240;31506296;31507296;31507434;31507434;31507434;31507716;31507716;31507716;31509064;31509624	31500387;31501539;31501527;31503188;31503188;31504300;31504300;31505587;31505587;31506406;31506406;31506406;31506406;31508565;31508219;31507581;31507581;31507581;31508219;31507816;31508566;31509280;31509648	+;+;+;+;+;+;+;+;+;+;+;+;+;+;+;+;+;+;+;+;+;+;+	3555	3	3	1	1
ENSG00000265961.1	chr1	31503631	31503744	-	114	11	18	2	4
ENSG00000284543.1	chr1;chr1;chr1;chr1;chr1;chr1;chr1;chr1;chr1;chr1;chr1;chr1;chr1;chr1;chr1;chr1;chr1;chr1;chr1;chr1;chr1;chr1;chr1;chr1;chr1;chr1;chr1;chr1;chr1	31506226;31506275;31506281;31506285;31507296;31518356;31520946;31520946;31522025;31522025;31522206;31522363;31522831;31536269;31536269;31536272;31536272;31538044;31538975;31540381;31540577;31540577;31540808;31551535;31551535;31552430;31568166;31583149;31583149	31506406;31506406;31506406;31506406;31507350;31518836;31521063;31521063;31526444;31522358;31522236;31522725;31523589;31536563;31536409;31536409;31536409;31538086;31539092;31543987;31540769;31540663;31540885;31551657;31551657;31552563;31568280;31583247;31583306	+;+;+;+;+;+;+;+;+;+;+;+;+;+;+;+;+;+;+;+;+;+;+;+;+;+;+;+;+	9848	0	1	0	1
ENSG00000229167.2	chr1;chr1;chr1;chr1;chr1;chr1	31571585;31572035;31575025;31575410;31575410;31577844	31571742;31572303;31575094;31575670;31575573;31577898	-;-;-;-;-;-	813	0	0	1	2
ENSG00000142910.16	chr1;chr1;chr1;chr1;chr1;chr1;chr1;chr1;chr1;chr1;chr1;chr1;chr1;chr1;chr1;chr1;chr1;chr1;chr1;chr1;chr1;chr1;chr1;chr1;chr1;chr1;chr1;chr1;chr1;chr1;chr1;chr1;chr1;chr1;chr1;chr1;chr1;chr1;chr1;chr1;chr1;chr1;chr1;chr1;chr1;chr1;chr1;chr1;chr1;chr1;chr1;chr1;chr1;chr1;chr1;chr1;chr1;chr1;chr1;chr1;chr1;chr1;chr1;chr1;chr1;chr1;chr1;chr1;chr1;chr1;chr1;chr1;chr1;chr1;chr1;chr1;chr1;chr1	31576485;31576515;31576542;31576545;31576568;31577034;31577134;31577134;31577134;31578145;31578145;31579204;31579204;31579204;31579204;31579204;31579204;31579204;31579753;31583149;31583149;31583149;31583149;31583149;31583149;31583149;31583461;31583461;31583461;31583461;31583461;31583461;31583513;31584678;31584678;31584678;31584678;31584678;31584678;31584678;31584886;31584886;31584886;31584886;31584886;31584886;31584886;31584886;31584886;31585151;31585151;31585151;31585151;31585151;31585151;31585151;31585440;31585440;31585440;31585440;31585440;31585440;31585440;31585440;31585753;31585753;31585753;31585753;31585753;31586710;31586710;31586710;31586710;31586839;31586839;31586839;31586839;31586839	31576595;31576595;31576595;31576595;31576595;31577458;31577762;31577458;31577458;31578188;31578188;31579267;31579267;31579267;31579267;31579267;31579267;31579267;31579813;31583241;31583241;31584801;31583241;31583241;31583575;31583241;31583575;31583575;31583575;31583575;31583575;31583575;31584801;31584801;31584801;31584801;31584801;31584801;31584801;31584801;31585340;31585036;31585036;31585036;31585340;31585036;31585036;31585036;31585036;31585340;31585340;31585340;31585340;31585340;31585340;31585340;31585876;31585485;31585485;31585485;31585485;31586755;31585485;31585485;31586442;31585876;31585876;31585876;31585876;31586755;31586755;31586755;31586755;31587686;31587682;31587684;31587686;31587682	+;+;+;+;+;+;+;+;+;+;+;+;+;+;+;+;+;+;+;+;+;+;+;+;+;+;+;+;+;+;+;+;+;+;+;+;+;+;+;+;+;+;+;+;+;+;+;+;+;+;+;+;+;+;+;+;+;+;+;+;+;+;+;+;+;+;+;+;+;+;+;+;+;+;+;+;+;+	5281	111	156	207	262
ENSG00000121764.11	chr1;chr1;chr1;chr1;chr1;chr1;chr1;chr1;chr1;chr1;chr1;chr1;chr1;chr1;chr1;chr1;chr1;chr1;chr1;chr1;chr1;chr1;chr1;chr1;chr1;chr1;chr1;chr1;chr1;chr1;chr1;chr1;chr1;chr1;chr1;chr1;chr1	31617686;31617686;31617700;31618021;31618025;31618756;31618756;31619021;31619040;31619051;31619193;31619532;31619532;31619532;31620843;31620843;31620843;31620843;31620843;31621477;31621477;31621477;31621477;31621477;31623523;31623523;31623523;31623523;31623523;31624997;31624997;31624997;31624997;31626790;31626790;31627323;31632436	31617881;31617881;31617914;31618126;31618126;31618816;31618816;31619391;31619391;31619391;31619391;31619710;31619710;31619710;31621086;31621086;31621086;31621086;31621086;31621592;31621592;31621592;31621592;31621592;31623749;31623749;31623749;31623749;31623749;31625118;31625118;31625118;31625118;31627191;31627318;31627613;31632518	+;+;+;+;+;+;+;+;+;+;+;+;+;+;+;+;+;+;+;+;+;+;+;+;+;+;+;+;+;+;+;+;+;+;+;+;+	2558	0	0	3	1
ENSG00000162517.13	chr1;chr1;chr1;chr1;chr1;chr1;chr1;chr1;chr1;chr1;chr1;chr1;chr1;chr1;chr1;chr1;chr1;chr1;chr1;chr1;chr1;chr1;chr1;chr1;chr1;chr1;chr1;chr1;chr1;chr1	31629866;31630340;31630449;31630789;31632495;31632495;31632495;31632495;31633159;31633159;31633159;31633159;31633159;31633240;31633264;31633275;31634834;31635222;31635222;31635222;31635222;31635222;31635222;31635222;31644123;31644190;31644262;31644380;31644841;31644841	31630842;31630732;31630842;31630842;31632638;31632638;31632638;31632638;31633314;31633314;31633314;31633314;31633314;31633314;31633314;31633314;31634943;31635522;31635522;31635472;31635522;31635522;31635260;31635522;31644601;31644555;31644596;31644589;31644896;31644876	-;-;-;-;-;-;-;-;-;-;-;-;-;-;-;-;-;-;-;-;-;-;-;-;-;-;-;-;-;-	2223	311	365	213	221
