## Supplementary Table 5 for "The METTL5-TRMT112 *N^6^*-methyladenosine methyltransferase complex regulates metabolism and development via translation" (part 3 of 3)

### Sheet: input_counts (continued)
# Program:featureCounts v2.0.1; Command:"featureCounts" "-T" "32" "-s" "0" "-g" "gene_id" "-t" "exon"
ENSG00000235790.7	chr1;chr1;chr1;chr1;chr1;chr1;chr1;chr1;chr1;chr1;chr1;chr1;chr1;chr1;chr1;chr1;chr1;chr1;chr1;chr1;chr1;chr1;chr1;chr1;chr1;chr1;chr1;chr1;chr1;chr1;chr1;chr1;chr1;chr1;chr1;chr1;chr1;chr1;chr1;chr1;chr1;chr1;chr1;chr1;chr1;chr1;chr1;chr1;chr1;chr1;chr1;chr1;chr1;chr1;chr1;chr1;chr1;chr1;chr1;chr1;chr1;chr1;chr1;chr1;chr1;chr1;chr1;chr1;chr1;chr1;chr1;chr1;chr1;chr1;chr1;chr1;chr1;chr1;chr1;chr1;chr1;chr1;chr1;chr1;chr1;chr1;chr1;chr1;chr1;chr1;chr1;chr1;chr1;chr1;chr1;chr1;chr1;chr1;chr1;chr1;chr1;chr1;chr1;chr1;chr1	31644049;31644049;31644049;31644049;31644760;31644829;31644989;31645011;31645017;31645036;31645049;31645049;31645253;31645263;31645263;31645288;31645288;31645296;31645296;31645319;31645322;31651849;31651849;31651849;31651849;31651849;31651849;31651849;31651849;31651849;31651849;31651849;31651849;31651849;31651849;31651849;31651849;31651849;31651849;31651849;31651849;31651849;31652111;31653440;31655911;31655911;31655911;31655911;31655952;31655952;31655952;31655952;31655952;31655952;31655952;31655952;31655952;31656109;31656132;31656897;31656897;31656897;31656897;31656897;31656897;31656897;31656897;31656897;31656897;31656897;31656897;31656897;31656897;31656897;31656897;31656897;31656897;31656897;31656897;31656897;31657258;31659654;31659654;31659654;31659654;31659654;31659654;31659654;31659654;31659654;31659654;31659654;31659654;31659654;31659698;31659698;31659698;31659698;31659698;31659698;31659698;31659698;31659698;31659698;31659698	31644296;31644296;31644296;31644296;31644846;31644846;31645120;31645120;31645146;31645146;31645138;31645146;31645382;31645382;31645382;31645382;31645341;31645382;31645382;31645382;31645382;31651988;31651988;31651988;31651988;31651988;31651988;31651988;31651988;31651988;31651988;31651988;31651988;31651988;31651988;31651988;31651988;31651988;31651988;31651988;31651988;31651988;31652244;31653574;31656044;31656044;31656044;31656044;31656044;31656044;31656044;31656185;31656044;31656044;31656044;31656185;31656044;31656185;31656185;31657061;31657061;31657061;31657061;31657061;31657061;31657061;31657061;31657061;31657061;31657061;31657061;31657061;31657061;31657061;31657061;31657061;31657061;31657061;31657061;31657061;31657492;31659929;31659938;31660162;31659928;31659929;31659904;31659926;31659929;31659904;31659904;31659782;31659816;31659904;31659904;31659926;31659864;31659851;31659904;31659904;31659904;31659904;31659904;31659776;31659746	+;+;+;+;+;+;+;+;+;+;+;+;+;+;+;+;+;+;+;+;+;+;+;+;+;+;+;+;+;+;+;+;+;+;+;+;+;+;+;+;+;+;+;+;+;+;+;+;+;+;+;+;+;+;+;+;+;+;+;+;+;+;+;+;+;+;+;+;+;+;+;+;+;+;+;+;+;+;+;+;+;+;+;+;+;+;+;+;+;+;+;+;+;+;+;+;+;+;+;+;+;+;+;+;+	2216	3	0	0	0
ENSG00000264078.1	chr1;chr1	31644694;31649045	31644846;31649371	+;+	480	0	0	0	0
ENSG00000084636.18	chr1;chr1;chr1;chr1;chr1;chr1;chr1;chr1;chr1;chr1;chr1;chr1;chr1;chr1;chr1;chr1;chr1;chr1;chr1;chr1;chr1;chr1;chr1;chr1;chr1;chr1;chr1;chr1;chr1;chr1;chr1;chr1;chr1;chr1;chr1;chr1;chr1;chr1;chr1;chr1;chr1;chr1;chr1;chr1;chr1;chr1;chr1;chr1;chr1;chr1;chr1;chr1;chr1;chr1;chr1;chr1;chr1;chr1;chr1;chr1;chr1;chr1;chr1;chr1;chr1;chr1;chr1;chr1;chr1;chr1;chr1;chr1;chr1;chr1;chr1;chr1;chr1;chr1;chr1;chr1;chr1;chr1;chr1;chr1;chr1;chr1;chr1;chr1;chr1;chr1;chr1;chr1;chr1;chr1;chr1;chr1;chr1;chr1;chr1;chr1;chr1;chr1;chr1;chr1;chr1;chr1;chr1;chr1;chr1;chr1;chr1;chr1;chr1;chr1;chr1;chr1;chr1;chr1;chr1;chr1;chr1;chr1;chr1;chr1;chr1;chr1;chr1;chr1;chr1;chr1;chr1;chr1;chr1;chr1;chr1;chr1;chr1;chr1;chr1;chr1;chr1;chr1;chr1;chr1;chr1;chr1;chr1;chr1;chr1;chr1;chr1;chr1;chr1;chr1;chr1;chr1;chr1;chr1;chr1;chr1;chr1;chr1;chr1;chr1;chr1;chr1;chr1;chr1;chr1;chr1;chr1;chr1;chr1;chr1;chr1;chr1;chr1;chr1;chr1;chr1;chr1;chr1;chr1;chr1;chr1;chr1;chr1;chr1;chr1;chr1;chr1;chr1;chr1;chr1;chr1;chr1;chr1;chr1;chr1;chr1;chr1;chr1;chr1;chr1;chr1;chr1;chr1;chr1;chr1;chr1;chr1;chr1;chr1;chr1;chr1;chr1;chr1;chr1;chr1;chr1;chr1;chr1;chr1;chr1;chr1;chr1;chr1;chr1;chr1;chr1;chr1;chr1;chr1;chr1;chr1;chr1;chr1;chr1;chr1;chr1;chr1;chr1;chr1;chr1;chr1;chr1;chr1;chr1;chr1;chr1;chr1;chr1;chr1;chr1;chr1;chr1;chr1;chr1;chr1;chr1;chr1;chr1;chr1;chr1;chr1;chr1;chr1;chr1;chr1;chr1;chr1;chr1	31652263;31652511;31652588;31653599;31653599;31653599;31653604;31653867;31653867;31653867;31653867;31654792;31654792;31654792;31654792;31655314;31655314;31655314;31655314;31656098;31656098;31656400;31656400;31657033;31657033;31657033;31657033;31658488;31658488;31658488;31658488;31658914;31658914;31658914;31658914;31660585;31660585;31660585;31660585;31660585;31660585;31660588;31661066;31661066;31661066;31661066;31661066;31661066;31661066;31661414;31661414;31661414;31661414;31661414;31661414;31661414;31661660;31661660;31661660;31661660;31661660;31661660;31661660;31662334;31662334;31662334;31662334;31662334;31662334;31662587;31662587;31662587;31662587;31662587;31665172;31665172;31665172;31665172;31665172;31665504;31665583;31665583;31665583;31665583;31665882;31665882;31665882;31665882;31665882;31666037;31666037;31666037;31666037;31666037;31666037;31667575;31667575;31667575;31667582;31668165;31668165;31668165;31668165;31668802;31668802;31668802;31668802;31669811;31670556;31670602;31671615;31671615;31671615;31672416;31672416;31672416;31672430;31672596;31672596;31672596;31672596;31672724;31672724;31672724;31672724;31673024;31673031;31675007;31675007;31675258;31675258;31679230;31679632;31679632;31679804;31680042;31680042;31680042;31680905;31680905;31680905;31681023;31681023;31681023;31682934;31682934;31682934;31683194;31683194;31683194;31683334;31683334;31683334;31683707;31683707;31683707;31683708;31683950;31683950;31683950;31684109;31684109;31684110;31684523;31684523;31684523;31684523;31684821;31684821;31684821;31684821;31685639;31685639;31685639;31685639;31685682;31686091;31686091;31686091;31686091;31686091;31686244;31686244;31686244;31686244;31686244;31688467;31688467;31688467;31688467;31688467;31688861;31688861;31688861;31688861;31688861;31688861;31689050;31689050;31689050;31689050;31689050;31689050;31689332;31689461;31689461;31689741;31689741;31689741;31689741;31690367;31690367;31690367;31690529;31690529;31690529;31691188;31691188;31691188;31691417;31691417;31691417;31691598;31691598;31691598;31692005;31692005;31692005;31692474;31692474;31692474;31692598;31692598;31692598;31692767;31692767;31692767;31693092;31693092;31693092;31694144;31694144;31695186;31695186;31695186;31695761;31695761;31695761;31696088;31696088;31696088;31696963;31696963;31696963;31697220;31697220;31697906;31697906;31698483;31698483;31698490;31699813;31699813;31699813;31700041;31700041;31700041;31702121;31702121;31703837;31703837;31703837	31652853;31652853;31652853;31653676;31653676;31653676;31653676;31654043;31654043;31654043;31654043;31654858;31654858;31654858;31654858;31655848;31655502;31655502;31655502;31656444;31656444;31656444;31656444;31657068;31657068;31657068;31657068;31658577;31658577;31658577;31658577;31658964;31658964;31658964;31658964;31660638;31660638;31660638;31660638;31660638;31660638;31660638;31661119;31661119;31661119;31661119;31661119;31661119;31661119;31661458;31661458;31661458;31661458;31661458;31661458;31661458;31661704;31661704;31661760;31661704;31661704;31661704;31661704;31662387;31662387;31662387;31662387;31662387;31662387;31662658;31662658;31663456;31662658;31662658;31665234;31665234;31665234;31665234;31665234;31665618;31665618;31665618;31665618;31665618;31665935;31665935;31665935;31665935;31665935;31666081;31666159;31666385;31666081;31666081;31666081;31667628;31667628;31667628;31667628;31668218;31668218;31668218;31668218;31668855;31668855;31668855;31668855;31670602;31670646;31670646;31671659;31671659;31671659;31672502;31672502;31672502;31672502;31672637;31672637;31672637;31672637;31672840;31672840;31672840;31672840;31673226;31673152;31675039;31675039;31675311;31675311;31679685;31679685;31679685;31679851;31680101;31680101;31680101;31680931;31680931;31680931;31681067;31681067;31681067;31683002;31683002;31683002;31683247;31683247;31683247;31683369;31683369;31683369;31683748;31683748;31683748;31683748;31684003;31684003;31684003;31684231;31684231;31684231;31684630;31684630;31684630;31684630;31684856;31684856;31684856;31684856;31685770;31685770;31685770;31685770;31685770;31686135;31686135;31686135;31686135;31686135;31686279;31686279;31686279;31686279;31686279;31688502;31688502;31688502;31688502;31688502;31688971;31688971;31688971;31688971;31688971;31688971;31689085;31689085;31689085;31689085;31689085;31689085;31689359;31689567;31689501;31689851;31689968;31689851;31689851;31690393;31690393;31690393;31690573;31690573;31690573;31691226;31691226;31691226;31691512;31691512;31691512;31691642;31691642;31691642;31692067;31692067;31692067;31692509;31692509;31692509;31692642;31692642;31692642;31692808;31692808;31692808;31693154;31693154;31693154;31694170;31694170;31695221;31695221;31695221;31695787;31695787;31695787;31696141;31696141;31696141;31697010;31697088;31697088;31697300;31697300;31698172;31698172;31698606;31698606;31698606;31699930;31699930;31699930;31700115;31700115;31700115;31702227;31702227;31704060;31704319;31704017	-;-;-;-;-;-;-;-;-;-;-;-;-;-;-;-;-;-;-;-;-;-;-;-;-;-;-;-;-;-;-;-;-;-;-;-;-;-;-;-;-;-;-;-;-;-;-;-;-;-;-;-;-;-;-;-;-;-;-;-;-;-;-;-;-;-;-;-;-;-;-;-;-;-;-;-;-;-;-;-;-;-;-;-;-;-;-;-;-;-;-;-;-;-;-;-;-;-;-;-;-;-;-;-;-;-;-;-;-;-;-;-;-;-;-;-;-;-;-;-;-;-;-;-;-;-;-;-;-;-;-;-;-;-;-;-;-;-;-;-;-;-;-;-;-;-;-;-;-;-;-;-;-;-;-;-;-;-;-;-;-;-;-;-;-;-;-;-;-;-;-;-;-;-;-;-;-;-;-;-;-;-;-;-;-;-;-;-;-;-;-;-;-;-;-;-;-;-;-;-;-;-;-;-;-;-;-;-;-;-;-;-;-;-;-;-;-;-;-;-;-;-;-;-;-;-;-;-;-;-;-;-;-;-;-;-;-;-;-;-;-;-;-;-;-;-;-;-;-;-;-;-;-;-;-;-;-;-;-;-;-;-;-;-;-;-;-;-;-;-;-;-	9253	28	37	5	6
ENSG00000121753.12	chr1;chr1;chr1;chr1;chr1;chr1;chr1;chr1;chr1;chr1;chr1;chr1;chr1;chr1;chr1;chr1;chr1;chr1;chr1;chr1;chr1;chr1;chr1;chr1;chr1;chr1;chr1;chr1;chr1;chr1;chr1;chr1;chr1;chr1;chr1;chr1;chr1;chr1;chr1;chr1;chr1;chr1;chr1;chr1;chr1;chr1;chr1;chr1;chr1;chr1;chr1;chr1;chr1;chr1;chr1;chr1;chr1;chr1;chr1;chr1;chr1;chr1;chr1;chr1;chr1;chr1;chr1;chr1;chr1;chr1;chr1;chr1;chr1;chr1;chr1;chr1;chr1;chr1;chr1;chr1;chr1;chr1;chr1;chr1;chr1;chr1;chr1;chr1;chr1;chr1;chr1;chr1;chr1;chr1;chr1;chr1;chr1;chr1;chr1;chr1;chr1;chr1;chr1;chr1;chr1;chr1;chr1;chr1;chr1;chr1;chr1;chr1;chr1;chr1;chr1;chr1;chr1;chr1;chr1;chr1;chr1;chr1;chr1;chr1;chr1;chr1;chr1;chr1;chr1;chr1;chr1;chr1;chr1;chr1;chr1;chr1;chr1;chr1;chr1;chr1;chr1;chr1;chr1;chr1;chr1;chr1;chr1;chr1;chr1;chr1;chr1;chr1;chr1;chr1;chr1;chr1;chr1;chr1;chr1;chr1;chr1;chr1;chr1;chr1;chr1;chr1;chr1;chr1;chr1;chr1;chr1;chr1;chr1;chr1;chr1;chr1;chr1;chr1;chr1;chr1;chr1;chr1;chr1;chr1;chr1;chr1;chr1;chr1;chr1;chr1;chr1;chr1;chr1;chr1;chr1;chr1;chr1;chr1;chr1;chr1;chr1;chr1;chr1;chr1;chr1;chr1;chr1;chr1;chr1;chr1;chr1;chr1;chr1;chr1;chr1;chr1;chr1;chr1;chr1;chr1;chr1;chr1;chr1;chr1;chr1;chr1;chr1;chr1;chr1;chr1;chr1;chr1;chr1;chr1;chr1;chr1;chr1;chr1;chr1;chr1;chr1;chr1;chr1;chr1;chr1;chr1;chr1;chr1;chr1;chr1;chr1;chr1;chr1;chr1;chr1;chr1;chr1;chr1;chr1;chr1;chr1;chr1;chr1;chr1;chr1;chr1;chr1	31727117;31727117;31727117;31727117;31727118;31727118;31727170;31727195;31727411;31728025;31728025;31728025;31728025;31728025;31728182;31728182;31728182;31728182;31728182;31728182;31728182;31728182;31728182;31728598;31728598;31728598;31728598;31728598;31728598;31728598;31728598;31728598;31730800;31730800;31730800;31730800;31730800;31730800;31730800;31730800;31730800;31732115;31732115;31732115;31732115;31732115;31732115;31732115;31732115;31732115;31732517;31732517;31732517;31732517;31732517;31732517;31732517;31732517;31732517;31732972;31732972;31732972;31732972;31732972;31732972;31732972;31732972;31732972;31735183;31735183;31735183;31735183;31735183;31735183;31735580;31735580;31735580;31735580;31735580;31735580;31735580;31735827;31735827;31735827;31735827;31735827;31735827;31735827;31735827;31736321;31736321;31736321;31736321;31736321;31736321;31736321;31736321;31736573;31736573;31736573;31736573;31736573;31736573;31736573;31737429;31737429;31737429;31737429;31737429;31737429;31737429;31737652;31737652;31737652;31737652;31737652;31737652;31737652;31738200;31738200;31738200;31738200;31738200;31738200;31738200;31738200;31738245;31738587;31738587;31738587;31738587;31738587;31738587;31738587;31738587;31738587;31738832;31738832;31738832;31738832;31738832;31738832;31738832;31738832;31738832;31739308;31739308;31739308;31739308;31739308;31739308;31739308;31739308;31739515;31739926;31739926;31739926;31739926;31739926;31739926;31739926;31739926;31739926;31740110;31740110;31740110;31740110;31740110;31740110;31740110;31740110;31740347;31740347;31740347;31740347;31740347;31740347;31740347;31740347;31741373;31741373;31741373;31741373;31741373;31741373;31741373;31741373;31741624;31741624;31741624;31741624;31741624;31741624;31741624;31741624;31741624;31741800;31741800;31741800;31741800;31741800;31741800;31741800;31741800;31741800;31741800;31742053;31742053;31742053;31742053;31742053;31742053;31742053;31742053;31742053;31742053;31742108;31742838;31742838;31742838;31742838;31742838;31742838;31742838;31742838;31742838;31743459;31744193;31744193;31744193;31744193;31744193;31744193;31744648;31744648;31744648;31744648;31744648;31744648;31744648;31744648;31744648;31744648;31755999;31755999;31755999;31755999;31755999;31755999;31755999;31755999;31755999;31755999;31757201;31757201;31757201;31757217;31757382;31757382;31757382;31759321;31760683;31763884;31763884;31763884;31763884;31764680	31727605;31727605;31727605;31727605;31727605;31728081;31727605;31727605;31727605;31728081;31728081;31728081;31728081;31728081;31728280;31728277;31728277;31728280;31728280;31728280;31728277;31728280;31728280;31728633;31728633;31728633;31728633;31728633;31728633;31728633;31728633;31728633;31731419;31731419;31731419;31731419;31731419;31731419;31731419;31731419;31731419;31732154;31732154;31732154;31732154;31732154;31732154;31732154;31732154;31732154;31732612;31732612;31732612;31732612;31732612;31732612;31732612;31732612;31732612;31733143;31733143;31733143;31733143;31733143;31733143;31733143;31733143;31733143;31735281;31735347;31735281;31735665;31735281;31735281;31735665;31735665;31735665;31735665;31735665;31735665;31735665;31735893;31735893;31735893;31735893;31735893;31735893;31735893;31735893;31736390;31736390;31736390;31736679;31736390;31736390;31736390;31736390;31736723;31736723;31736723;31736723;31736723;31736723;31736723;31737531;31737531;31737531;31737531;31737531;31737531;31737531;31737755;31737755;31737755;31737755;31737755;31737755;31737755;31738326;31738326;31738326;31738326;31738326;31738326;31738326;31738326;31738326;31738630;31738630;31738630;31738630;31738630;31738630;31738630;31738630;31738630;31738937;31739210;31738937;31738937;31738937;31738937;31738937;31738937;31738937;31739635;31739635;31739635;31739635;31739635;31739635;31739635;31739635;31739635;31740034;31740034;31740034;31740034;31740034;31740034;31740034;31740034;31740034;31740178;31740178;31740178;31740178;31740178;31740178;31740178;31740178;31740541;31740541;31740541;31740541;31740541;31740541;31740541;31740541;31741479;31741479;31741479;31741479;31741479;31741479;31741479;31741479;31741725;31741725;31741725;31741725;31741725;31741725;31741725;31741725;31741725;31741967;31741967;31741967;31741967;31741967;31741967;31741967;31741967;31741967;31741967;31742217;31742217;31742217;31742217;31742217;31742217;31742217;31742217;31742217;31742217;31742217;31743002;31743002;31743002;31743002;31743002;31743002;31743002;31743002;31743002;31743673;31744357;31744357;31744357;31744357;31744357;31744357;31744731;31744731;31744731;31744731;31744731;31744731;31744731;31744731;31744731;31744731;31756815;31756264;31756815;31756801;31756815;31756815;31756815;31756815;31756815;31756815;31757259;31757281;31757281;31757281;31757511;31757511;31757511;31759423;31761026;31764047;31764340;31764035;31763922;31764893	-;-;-;-;-;-;-;-;-;-;-;-;-;-;-;-;-;-;-;-;-;-;-;-;-;-;-;-;-;-;-;-;-;-;-;-;-;-;-;-;-;-;-;-;-;-;-;-;-;-;-;-;-;-;-;-;-;-;-;-;-;-;-;-;-;-;-;-;-;-;-;-;-;-;-;-;-;-;-;-;-;-;-;-;-;-;-;-;-;-;-;-;-;-;-;-;-;-;-;-;-;-;-;-;-;-;-;-;-;-;-;-;-;-;-;-;-;-;-;-;-;-;-;-;-;-;-;-;-;-;-;-;-;-;-;-;-;-;-;-;-;-;-;-;-;-;-;-;-;-;-;-;-;-;-;-;-;-;-;-;-;-;-;-;-;-;-;-;-;-;-;-;-;-;-;-;-;-;-;-;-;-;-;-;-;-;-;-;-;-;-;-;-;-;-;-;-;-;-;-;-;-;-;-;-;-;-;-;-;-;-;-;-;-;-;-;-;-;-;-;-;-;-;-;-;-;-;-;-;-;-;-;-;-;-;-;-;-;-;-;-;-;-;-;-;-;-;-;-;-;-;-;-;-;-;-;-;-;-;-;-;-;-;-;-;-;-	7756	101	106	45	54
ENSG00000266580.1	chr1	31758660	31758735	-	76	0	0	0	0
ENSG00000254545.1	chr1;chr1	31789130;31791141	31789484;31791322	+;+	537	0	0	0	0
ENSG00000134668.12	chr1;chr1;chr1;chr1;chr1;chr1;chr1;chr1;chr1;chr1;chr1;chr1;chr1;chr1;chr1;chr1;chr1;chr1;chr1;chr1;chr1;chr1;chr1;chr1;chr1;chr1;chr1;chr1;chr1;chr1;chr1;chr1;chr1;chr1;chr1;chr1;chr1;chr1;chr1;chr1;chr1;chr1;chr1;chr1;chr1;chr1;chr1;chr1;chr1;chr1;chr1;chr1;chr1;chr1;chr1;chr1;chr1;chr1;chr1;chr1;chr1;chr1;chr1;chr1;chr1;chr1;chr1;chr1;chr1;chr1;chr1;chr1;chr1;chr1;chr1;chr1;chr1;chr1;chr1;chr1;chr1;chr1;chr1;chr1;chr1;chr1;chr1;chr1;chr1;chr1;chr1;chr1;chr1;chr1;chr1;chr1;chr1;chr1;chr1;chr1;chr1	31790422;31790424;31790428;31790477;31790483;31792215;31792215;31792215;31792215;31792678;31792678;31792678;31792678;31792678;31793278;31793278;31793278;31793278;31793278;31793319;31793747;31793747;31793747;31793747;31793747;31794018;31794124;31794124;31794124;31794124;31794124;31794124;31794227;31794496;31794516;31794516;31796590;31796590;31796590;31796590;31796593;31798207;31798207;31798207;31798207;31798207;31798207;31798207;31798207;31798207;31798207;31798207;31798442;31798442;31798442;31798442;31798442;31798442;31798442;31798442;31798442;31798442;31799401;31799401;31799401;31799401;31799402;31799809;31799809;31799809;31799809;31799809;31799809;31799809;31800016;31800016;31800016;31800016;31800016;31800016;31800441;31800441;31800441;31800441;31800460;31801664;31801664;31801664;31801664;31801664;31801664;31801664;31813951;31813951;31813951;31815348;31815744;31815744;31815961;31815961;31815961	31791252;31791291;31791252;31791252;31791252;31792401;31792401;31792401;31792401;31792767;31792767;31792767;31792767;31792767;31793428;31793428;31793897;31793428;31793428;31793428;31793897;31793897;31793897;31793897;31793897;31794235;31794235;31794235;31794235;31794235;31794235;31794235;31794235;31796715;31796715;31796715;31796715;31796715;31796715;31796715;31796715;31798323;31798323;31798631;31798323;31798323;31798323;31798323;31798323;31798323;31798323;31798323;31798601;31798771;31798631;31798601;31798716;31798601;31798839;31798615;31798601;31798601;31799485;31799485;31799485;31799485;31799485;31799863;31799863;31799863;31799892;31799863;31799863;31799863;31800141;31800141;31800141;31800141;31800141;31800141;31800617;31800617;31800617;31800617;31800617;31801705;31801705;31801702;31801705;31801705;31801705;31801705;31814129;31815375;31815372;31815372;31816020;31816002;31816022;31816051;31816022	-;-;-;-;-;-;-;-;-;-;-;-;-;-;-;-;-;-;-;-;-;-;-;-;-;-;-;-;-;-;-;-;-;-;-;-;-;-;-;-;-;-;-;-;-;-;-;-;-;-;-;-;-;-;-;-;-;-;-;-;-;-;-;-;-;-;-;-;-;-;-;-;-;-;-;-;-;-;-;-;-;-;-;-;-;-;-;-;-;-;-;-;-;-;-;-;-;-;-;-;-	7085	5	0	1	0
ENSG00000203620.2	chr1;chr1	31842019;31855441	31844147;31855568	-;-	2257	1	0	0	0
ENSG00000269967.1	chr1;chr1	31851913;31921357	31852014;31921841	-;-	587	1	0	2	2
ENSG00000184007.22	chr1;chr1;chr1;chr1;chr1;chr1;chr1;chr1;chr1;chr1;chr1;chr1;chr1;chr1;chr1;chr1;chr1;chr1;chr1;chr1;chr1;chr1;chr1;chr1;chr1;chr1;chr1;chr1;chr1;chr1;chr1;chr1;chr1;chr1;chr1;chr1;chr1;chr1;chr1;chr1;chr1;chr1;chr1;chr1;chr1;chr1;chr1;chr1;chr1;chr1;chr1;chr1;chr1;chr1;chr1;chr1;chr1;chr1;chr1;chr1;chr1;chr1;chr1;chr1;chr1;chr1;chr1;chr1;chr1;chr1;chr1;chr1;chr1;chr1;chr1;chr1	31906421;31906421;31908263;31908534;31908653;31908658;31908708;31908839;31910038;31910038;31910038;31910038;31910038;31910038;31910038;31910069;31911696;31911696;31911696;31911696;31911696;31911696;31911696;31912981;31912981;31913787;31915540;31915895;31915895;31915895;31915895;31915895;31915895;31915895;31915895;31918970;31918970;31918970;31918970;31918970;31918970;31918970;31918970;31918970;31918970;31919000;31919094;31919130;31919229;31919244;31919247;31919260;31919424;31919569;31924018;31930039;31930933;31930933;31930933;31930933;31932672;31935589;31937755;31937755;31937755;31937778;31937778;31937842;31937987;31937987;31937987;31937987;31938119;31938263;31942529;31944593	31908960;31908960;31908960;31908960;31908960;31908960;31908960;31908960;31910112;31910112;31911280;31910112;31910112;31910112;31910112;31910112;31911826;31911826;31911826;31911826;31911826;31911826;31911826;31913023;31913023;31913843;31915987;31915987;31915987;31915987;31915987;31915987;31915987;31915987;31915987;31919658;31919172;31919464;31919359;31919123;31919109;31919368;31919658;31919483;31919658;31919658;31919658;31919658;31919658;31919658;31919658;31919658;31919658;31919658;31924165;31930334;31931142;31931142;31931142;31931142;31932700;31935659;31937782;31937785;31937775;31937800;31937818;31937886;31938059;31938059;31938042;31938368;31938186;31938358;31942576;31944856	-;-;-;-;-;-;-;-;-;-;-;-;-;-;-;-;-;-;-;-;-;-;-;-;-;-;-;-;-;-;-;-;-;-;-;-;-;-;-;-;-;-;-;-;-;-;-;-;-;-;-;-;-;-;-;-;-;-;-;-;-;-;-;-;-;-;-;-;-;-;-;-;-;-;-;-	6708	2457	2422	1747	1694
ENSG00000228634.1	chr1;chr1	31933020;31933650	31933210;31933975	+;+	517	2	2	0	0
ENSG00000284702.1	chr1;chr1	31972189;31986852	31973878;31987034	-;-	1873	0	0	0	0
ENSG00000121774.18	chr1;chr1;chr1;chr1;chr1;chr1;chr1;chr1;chr1;chr1;chr1;chr1;chr1;chr1;chr1;chr1;chr1;chr1;chr1;chr1;chr1;chr1;chr1;chr1;chr1;chr1;chr1;chr1;chr1;chr1;chr1;chr1;chr1;chr1;chr1;chr1;chr1	32013868;32013926;32013996;32014182;32030298;32030298;32030298;32030298;32031524;32031524;32031524;32033188;32033188;32033188;32033188;32036910;32036910;32036910;32036910;32037835;32037835;32037835;32037835;32038552;32038552;32038552;32038552;32039515;32039515;32039515;32039515;32042527;32042527;32042527;32042527;32045331;32060163	32014377;32014377;32014377;32014377;32030422;32030422;32030422;32030422;32031640;32031640;32031640;32033334;32033334;32033334;32033334;32037043;32037043;32037043;32037043;32038036;32038036;32038119;32038036;32038619;32038619;32038619;32038619;32039573;32039573;32039573;32039573;32042719;32042624;32043877;32043877;32045390;32060850	+;+;+;+;+;+;+;+;+;+;+;+;+;+;+;+;+;+;+;+;+;+;+;+;+;+;+;+;+;+;+;+;+;+;+;+;+	3544	1839	1748	1638	1799
ENSG00000203325.3	chr1;chr1;chr1	32052291;32054471;32073337	32052732;32054514;32073474	-;-;-	624	2	0	0	0
ENSG00000121775.18	chr1;chr1;chr1;chr1;chr1;chr1;chr1;chr1;chr1;chr1;chr1;chr1;chr1;chr1;chr1;chr1;chr1;chr1;chr1;chr1;chr1;chr1;chr1;chr1;chr1;chr1;chr1;chr1;chr1;chr1;chr1;chr1;chr1;chr1;chr1;chr1;chr1;chr1;chr1;chr1;chr1;chr1;chr1;chr1;chr1;chr1;chr1;chr1;chr1;chr1;chr1;chr1;chr1;chr1;chr1;chr1;chr1;chr1;chr1;chr1;chr1;chr1;chr1;chr1;chr1;chr1;chr1;chr1	32072031;32072935;32072939;32072943;32072959;32072969;32072985;32073166;32073777;32074951;32074951;32074951;32074951;32074951;32074951;32074951;32074951;32075603;32075603;32075603;32075603;32075603;32075603;32075603;32075667;32076131;32076564;32076763;32076763;32076763;32076763;32076763;32076763;32076763;32077164;32077164;32077164;32077164;32077164;32077164;32077164;32077164;32091675;32091675;32091675;32091675;32091675;32091675;32091675;32091675;32091675;32094784;32094784;32094784;32094784;32094784;32094784;32095660;32100442;32100442;32100442;32100442;32100442;32102431;32102431;32102431;32102431;32102431	32072452;32073051;32073051;32073051;32073051;32073051;32073098;32073292;32073872;32075077;32075077;32075077;32075077;32075077;32075077;32075077;32075077;32075822;32075822;32075822;32075822;32075822;32075822;32075822;32075822;32076254;32076646;32076846;32076846;32076846;32076846;32076846;32076846;32076846;32077318;32077318;32077318;32077318;32077318;32077318;32077318;32077318;32092011;32092011;32091744;32092011;32092009;32092011;32092011;32091745;32092011;32094937;32094971;32094971;32094971;32094971;32094971;32095762;32100562;32100562;32100562;32100562;32100562;32102866;32102866;32102866;32102863;32102863	+;+;+;+;+;+;+;+;+;+;+;+;+;+;+;+;+;+;+;+;+;+;+;+;+;+;+;+;+;+;+;+;+;+;+;+;+;+;+;+;+;+;+;+;+;+;+;+;+;+;+;+;+;+;+;+;+;+;+;+;+;+;+;+;+;+;+;+	2787	91	175	94	106
ENSG00000266203.1	chr1	32086949	32087007	+	59	0	0	0	0
ENSG00000276493.1	chr1	32087523	32087813	-	291	0	0	0	0
ENSG00000025800.14	chr1;chr1;chr1;chr1;chr1;chr1;chr1;chr1;chr1;chr1;chr1;chr1;chr1;chr1;chr1;chr1;chr1;chr1;chr1;chr1;chr1;chr1;chr1;chr1;chr1;chr1;chr1;chr1;chr1;chr1;chr1;chr1;chr1;chr1;chr1;chr1;chr1;chr1;chr1;chr1;chr1;chr1;chr1;chr1;chr1;chr1	32108056;32108058;32142923;32154588;32154588;32154588;32156853;32156853;32156853;32156862;32157346;32157346;32157346;32157346;32158267;32158267;32158267;32158267;32159400;32159400;32159400;32160615;32160615;32160615;32160619;32161947;32161947;32161947;32161947;32162361;32162361;32162361;32162361;32163235;32163235;32163235;32166105;32166105;32166105;32167169;32167169;32167169;32169882;32169882;32170707;32170707	32108134;32108134;32143024;32154721;32154721;32154721;32156945;32156927;32156945;32156945;32157445;32157445;32157445;32157445;32158361;32158361;32158361;32158361;32159531;32159531;32159531;32160703;32160703;32160703;32160703;32162046;32162046;32162046;32162046;32162394;32162524;32162524;32162524;32163313;32163313;32163313;32166230;32166230;32166230;32167296;32167296;32167296;32170060;32170060;32173173;32176563	+;+;+;+;+;+;+;+;+;+;+;+;+;+;+;+;+;+;+;+;+;+;+;+;+;+;+;+;+;+;+;+;+;+;+;+;+;+;+;+;+;+;+;+;+;+	7457	1291	1368	1045	1094
ENSG00000250135.1	chr1;chr1	32170733;32176376	32171206;32176568	+;+	667	0	0	0	0
ENSG00000084652.16	chr1;chr1;chr1;chr1;chr1;chr1;chr1;chr1;chr1;chr1;chr1;chr1;chr1;chr1;chr1;chr1;chr1;chr1;chr1;chr1;chr1	32179675;32180065;32180314;32181242;32181242;32184525;32184525;32187954;32187954;32190055;32190055;32192311;32192311;32192657;32192657;32193208;32193208;32194065;32194065;32194902;32194902	32179776;32180514;32180514;32181577;32181577;32184616;32184616;32188124;32188124;32190249;32190249;32192430;32192430;32192731;32192731;32193300;32193300;32194160;32194160;32198285;32198285	+;+;+;+;+;+;+;+;+;+;+;+;+;+;+;+;+;+;+;+;+	5114	961	928	872	737
ENSG00000160050.15	chr1;chr1;chr1;chr1;chr1;chr1;chr1;chr1;chr1;chr1;chr1;chr1;chr1;chr1;chr1;chr1;chr1;chr1;chr1;chr1;chr1;chr1;chr1;chr1	32200595;32200601;32200633;32200644;32201696;32201913;32201913;32201913;32201913;32202221;32203879;32203879;32203879;32203879;32204186;32204186;32204233;32204598;32204598;32204598;32204598;32205194;32205194;32205194	32200709;32200709;32200709;32200709;32202099;32202099;32202099;32202099;32202099;32203159;32204045;32204045;32204045;32204045;32204379;32204379;32204379;32204620;32204620;32205387;32204620;32205214;32205383;32205387	+;+;+;+;+;+;+;+;+;+;+;+;+;+;+;+;+;+;+;+;+;+;+;+	2609	68	74	40	42
ENSG00000224066.1	chr1;chr1;chr1;chr1;chr1;chr1	32204769;32205498;32206115;32206115;32206400;32206613	32205339;32205758;32206308;32206185;32206528;32206814	-;-;-;-;-;-	1357	0	0	0	0
ENSG00000160051.12	chr1;chr1;chr1;chr1;chr1;chr1;chr1;chr1;chr1;chr1;chr1;chr1;chr1;chr1	32205671;32205671;32205671;32206154;32206154;32206154;32206509;32206509;32207002;32207002;32207002;32207240;32207240;32207240	32205963;32205723;32205723;32206297;32206761;32206297;32206761;32206761;32207120;32207120;32207120;32208682;32208682;32208548	+;+;+;+;+;+;+;+;+;+;+;+;+;+	2463	26	20	24	26
ENSG00000222046.2	chr1;chr1;chr1;chr1;chr1;chr1;chr1;chr1;chr1;chr1;chr1;chr1;chr1;chr1;chr1;chr1	32209094;32209096;32211272;32211272;32211761;32211761;32212070;32212490;32212754;32212754;32214797;32214797;32215440;32215440;32215802;32215802	32209359;32209359;32211323;32211323;32212636;32211837;32212201;32212636;32212793;32212793;32214932;32214932;32215543;32215543;32216192;32216196	+;+;+;+;+;+;+;+;+;+;+;+;+;+;+;+	1869	0	0	1	0
ENSG00000160055.20	chr1;chr1;chr1;chr1;chr1;chr1;chr1;chr1;chr1;chr1;chr1;chr1;chr1;chr1;chr1;chr1;chr1;chr1;chr1;chr1;chr1;chr1;chr1;chr1;chr1;chr1;chr1;chr1;chr1;chr1;chr1;chr1;chr1;chr1;chr1;chr1;chr1;chr1;chr1;chr1;chr1;chr1;chr1;chr1;chr1;chr1;chr1;chr1;chr1;chr1;chr1;chr1;chr1;chr1;chr1;chr1;chr1;chr1;chr1;chr1;chr1;chr1;chr1;chr1;chr1;chr1;chr1;chr1	32214472;32214477;32214477;32214477;32214478;32215136;32215136;32215136;32215136;32215673;32215673;32215673;32215673;32215847;32216194;32216194;32216194;32216197;32216200;32216200;32216357;32216384;32216384;32216384;32216384;32216589;32216730;32216889;32216889;32216889;32216889;32216889;32217259;32217259;32217259;32217259;32217259;32217259;32217259;32217259;32217259;32217437;32217437;32221131;32221131;32221131;32221131;32221131;32221131;32221131;32221131;32221131;32221867;32221867;32221867;32221867;32221867;32221867;32221867;32221867;32222307;32222307;32222307;32222307;32222307;32222307;32222307;32222307	32215049;32215049;32215049;32214732;32215049;32215795;32215216;32215216;32215548;32215795;32215795;32215795;32217351;32216281;32216281;32216281;32216281;32217351;32216517;32216947;32216947;32216517;32216517;32216517;32216517;32216941;32216947;32216947;32216947;32216947;32216947;32216947;32217427;32217351;32217351;32217351;32217351;32217351;32217351;32217351;32217351;32217577;32217577;32221197;32221197;32221197;32221197;32221197;32221197;32221197;32221197;32221196;32222319;32222018;32222018;32222018;32222018;32222018;32222018;32222018;32222353;32222359;32222343;32222338;32222335;32222347;32222348;32222333	-;-;-;-;-;-;-;-;-;-;-;-;-;-;-;-;-;-;-;-;-;-;-;-;-;-;-;-;-;-;-;-;-;-;-;-;-;-;-;-;-;-;-;-;-;-;-;-;-;-;-;-;-;-;-;-;-;-;-;-;-;-;-;-;-;-;-;-	3571	22	47	45	34
ENSG00000084623.12	chr1;chr1;chr1;chr1;chr1;chr1;chr1;chr1;chr1;chr1;chr1;chr1;chr1;chr1;chr1;chr1;chr1;chr1;chr1;chr1;chr1;chr1;chr1;chr1;chr1;chr1;chr1;chr1;chr1;chr1;chr1;chr1;chr1;chr1;chr1;chr1;chr1;chr1;chr1;chr1;chr1;chr1;chr1;chr1;chr1;chr1;chr1;chr1;chr1;chr1;chr1;chr1;chr1;chr1;chr1;chr1;chr1;chr1;chr1;chr1;chr1;chr1;chr1;chr1;chr1;chr1;chr1;chr1;chr1;chr1;chr1;chr1;chr1;chr1;chr1;chr1;chr1;chr1;chr1;chr1;chr1;chr1;chr1;chr1;chr1;chr1;chr1;chr1;chr1;chr1;chr1;chr1;chr1;chr1;chr1;chr1;chr1;chr1;chr1;chr1;chr1;chr1;chr1;chr1;chr1;chr1;chr1;chr1;chr1;chr1;chr1;chr1;chr1;chr1;chr1;chr1;chr1;chr1;chr1;chr1;chr1;chr1;chr1;chr1;chr1;chr1;chr1;chr1;chr1;chr1;chr1;chr1;chr1;chr1;chr1;chr1;chr1;chr1;chr1;chr1;chr1;chr1;chr1;chr1;chr1;chr1;chr1;chr1;chr1;chr1;chr1;chr1;chr1;chr1;chr1;chr1;chr1;chr1;chr1;chr1;chr1;chr1;chr1;chr1;chr1;chr1;chr1;chr1;chr1;chr1;chr1;chr1;chr1;chr1;chr1;chr1;chr1;chr1;chr1;chr1;chr1;chr1;chr1;chr1;chr1;chr1;chr1;chr1;chr1;chr1;chr1;chr1;chr1;chr1;chr1;chr1;chr1;chr1;chr1;chr1;chr1;chr1;chr1;chr1;chr1;chr1;chr1;chr1;chr1;chr1;chr1;chr1;chr1;chr1;chr1;chr1;chr1;chr1;chr1;chr1;chr1;chr1;chr1;chr1;chr1;chr1;chr1;chr1;chr1;chr1;chr1;chr1;chr1;chr1;chr1;chr1;chr1;chr1;chr1;chr1;chr1;chr1;chr1;chr1;chr1;chr1;chr1;chr1;chr1;chr1;chr1;chr1;chr1;chr1;chr1;chr1;chr1;chr1;chr1;chr1;chr1;chr1;chr1;chr1;chr1;chr1;chr1;chr1;chr1;chr1;chr1;chr1;chr1;chr1;chr1;chr1;chr1;chr1;chr1;chr1;chr1;chr1;chr1;chr1;chr1;chr1;chr1;chr1;chr1;chr1;chr1;chr1;chr1;chr1;chr1;chr1;chr1;chr1;chr1;chr1;chr1;chr1;chr1;chr1;chr1;chr1;chr1;chr1;chr1;chr1;chr1;chr1;chr1;chr1;chr1;chr1;chr1;chr1;chr1;chr1;chr1;chr1;chr1;chr1;chr1;chr1;chr1;chr1;chr1;chr1;chr1;chr1;chr1;chr1;chr1;chr1;chr1;chr1;chr1;chr1;chr1;chr1;chr1;chr1;chr1;chr1;chr1;chr1;chr1;chr1;chr1;chr1;chr1;chr1;chr1;chr1;chr1;chr1;chr1;chr1;chr1;chr1;chr1;chr1;chr1;chr1;chr1;chr1;chr1;chr1;chr1;chr1;chr1;chr1;chr1;chr1;chr1;chr1;chr1;chr1;chr1;chr1;chr1;chr1;chr1;chr1;chr1;chr1;chr1;chr1;chr1;chr1;chr1;chr1;chr1;chr1;chr1;chr1;chr1;chr1;chr1;chr1;chr1;chr1;chr1;chr1;chr1;chr1;chr1;chr1;chr1;chr1;chr1;chr1;chr1;chr1;chr1;chr1;chr1;chr1;chr1;chr1;chr1;chr1;chr1;chr1;chr1;chr1;chr1;chr1;chr1;chr1;chr1;chr1;chr1	32221077;32221106;32221523;32221584;32221590;32221721;32221721;32221724;32221903;32221903;32222128;32222358;32222358;32222358;32222358;32222405;32222405;32222405;32222405;32222407;32222407;32222407;32222407;32222407;32222407;32222407;32222407;32222407;32222407;32222407;32222407;32222407;32222407;32222413;32222415;32222416;32222418;32222418;32222420;32222424;32222428;32222433;32222433;32222433;32222433;32222434;32222437;32222439;32222440;32222538;32222538;32222538;32222538;32222538;32222538;32222538;32222538;32222538;32222538;32222538;32222538;32222538;32222538;32222538;32222538;32222538;32222538;32222538;32222538;32222538;32222538;32222538;32222538;32222538;32222538;32222538;32222538;32222538;32222538;32222538;32222538;32222538;32222538;32222538;32222538;32222541;32224034;32224034;32224034;32224034;32224034;32224034;32224034;32224034;32224034;32224034;32224034;32224034;32224034;32224034;32224034;32224034;32224034;32224034;32224034;32224034;32224034;32224034;32224034;32224034;32224034;32224034;32224034;32224034;32224034;32224034;32224034;32224034;32224034;32224034;32224034;32224034;32224034;32224034;32224034;32224410;32224410;32224410;32224410;32224410;32224410;32224410;32224410;32224410;32224410;32224410;32224410;32224410;32224410;32224410;32224410;32224410;32224410;32224410;32224410;32224410;32224410;32224410;32224410;32224410;32224410;32224410;32224410;32224410;32224410;32224410;32224410;32224410;32224410;32224410;32224410;32224410;32224410;32226105;32226149;32226171;32226171;32226171;32226171;32226171;32226171;32226171;32226171;32226171;32226171;32226171;32226171;32226171;32226171;32226171;32226171;32226171;32226171;32226171;32226171;32226171;32226171;32226171;32226171;32226171;32226171;32226171;32226171;32226171;32226171;32226171;32226171;32226403;32226403;32226403;32226403;32226403;32226403;32226403;32226403;32226403;32226403;32226403;32226403;32226403;32226403;32226403;32226403;32226403;32226403;32226403;32226403;32226403;32226403;32226403;32226403;32226403;32226403;32226403;32226403;32226403;32226403;32227338;32227446;32227614;32227964;32228499;32228499;32228499;32228499;32228499;32228499;32228499;32228499;32228499;32228499;32228499;32228499;32228499;32228499;32228499;32228499;32228499;32228499;32228499;32228499;32228499;32228499;32228499;32228499;32228499;32228499;32228499;32228499;32228499;32228499;32228499;32228499;32228499;32228499;32228499;32228499;32228499;32228499;32228499;32228499;32228499;32228727;32228727;32228727;32228727;32228727;32228727;32228727;32228727;32228727;32228727;32228727;32228727;32228727;32228727;32228727;32228727;32228727;32228727;32228727;32228727;32228727;32228727;32228727;32228727;32228727;32228727;32228727;32228727;32228727;32228727;32228727;32228727;32228727;32228727;32228727;32228727;32228727;32228727;32228727;32228727;32228727;32228727;32228727;32229135;32229135;32229135;32229135;32229135;32229135;32229135;32229135;32229135;32229135;32229135;32229135;32229135;32229135;32229135;32229135;32229135;32229135;32229135;32229135;32229135;32229135;32229135;32229135;32229135;32229135;32229135;32229135;32229135;32229135;32229135;32229135;32229135;32229135;32229135;32229135;32230266;32230927;32230927;32230927;32230927;32230927;32230927;32230927;32230927;32230927;32230927;32230927;32230927;32230927;32230927;32230927;32230927;32230927;32230927;32230927;32230927;32230927;32230927;32230927;32230927;32230927;32230927;32230927;32230927;32230927;32230927;32230927;32230927;32230927;32230927;32230927;32230927;32230927;32230927;32230927;32230927;32231115;32231115;32231115;32231115;32231115;32231115;32231115;32231115;32231115;32231115;32231115;32231115;32231115;32231115;32231115;32231115;32231115;32231115;32231115;32231115;32231115;32231115;32231115;32231115;32231115;32231115;32231115;32231115;32231115;32231115;32231115;32231121;32231260;32231260;32234424;32234424;32234424;32234424;32234424;32235011;32235011;32235513;32245234	32221144;32221144;32222032;32222032;32221768;32222032;32221768;32222032;32222032;32222032;32222444;32222444;32222444;32222444;32222444;32222444;32222444;32222444;32222444;32222444;32222444;32222444;32222444;32222444;32222444;32222444;32222444;32222444;32222444;32222444;32222444;32222444;32222444;32222444;32222444;32222444;32222444;32222444;32222444;32222444;32222444;32222444;32222444;32222444;32222444;32222444;32222630;32222630;32222630;32222630;32222630;32222630;32222630;32222630;32222630;32222630;32222630;32222630;32222630;32222630;32222630;32222630;32222630;32222630;32222630;32222630;32222630;32222630;32222630;32222630;32222630;32222630;32222630;32222630;32222630;32222630;32222630;32222630;32222630;32222630;32222630;32222630;32222630;32222630;32222630;32222630;32224121;32224121;32224121;32224121;32224121;32224121;32224121;32224121;32224121;32224121;32224121;32224475;32224121;32224121;32224121;32224121;32224121;32224121;32224121;32224121;32224121;32224121;32224121;32224121;32224121;32224121;32224121;32224121;32224121;32224121;32224121;32224121;32224121;32224121;32224121;32224121;32224121;32224121;32224121;32224475;32224475;32226530;32224475;32224475;32224475;32224475;32224475;32224475;32224475;32224475;32224475;32224475;32224475;32224475;32224475;32224475;32224475;32224475;32224475;32224475;32224475;32224475;32224475;32224475;32224475;32224475;32224475;32224475;32224475;32224475;32224475;32224475;32224475;32224475;32224475;32224475;32224475;32226320;32226320;32226320;32226283;32226320;32226283;32226320;32226283;32226320;32226320;32226320;32226320;32226320;32226320;32226320;32226320;32226320;32226320;32226320;32226283;32226320;32226320;32226320;32226320;32226320;32226530;32226320;32226320;32226320;32226320;32226320;32226320;32226320;32226320;32226530;32226530;32226530;32226530;32226530;32226530;32226530;32226530;32226530;32226530;32226530;32226530;32226530;32226530;32226530;32226530;32226530;32226530;32226530;32226530;32226530;32226530;32226530;32226530;32226530;32226530;32226530;32226530;32226530;32226530;32228609;32228609;32229208;32228110;32228609;32228609;32228609;32228609;32228609;32228609;32228609;32228609;32228609;32228609;32228609;32228609;32228609;32228609;32228609;32228609;32228609;32228609;32228609;32228609;32228609;32228609;32228609;32228609;32228609;32228609;32228609;32228609;32228609;32228609;32228609;32228609;32228609;32228609;32228609;32228609;32228609;32228609;32228609;32228609;32228609;32228816;32229208;32228816;32228816;32228816;32228816;32228816;32228816;32231019;32228816;32228816;32228816;32228816;32228816;32228816;32228816;32228816;32228816;32228816;32228816;32228816;32228816;32229024;32228816;32228816;32228816;32228816;32228816;32229208;32228816;32228816;32228816;32228816;32228816;32228816;32228816;32228816;32228816;32228816;32228816;32228816;32228816;32228816;32229208;32229208;32229208;32229208;32229208;32229208;32229254;32229208;32229208;32229208;32229208;32229208;32229208;32229208;32229208;32229208;32229208;32229208;32229208;32229208;32229208;32229208;32229208;32229208;32229208;32229208;32229208;32229208;32229208;32229208;32229208;32229208;32229208;32229208;32229208;32229208;32230376;32231019;32231019;32231019;32231019;32231019;32231019;32231019;32231019;32231019;32231505;32231019;32231019;32231019;32231019;32231602;32231019;32231019;32231019;32231019;32231019;32231019;32231019;32231019;32231019;32231019;32231019;32231019;32231019;32231054;32231019;32231019;32231019;32231019;32231019;32231019;32231019;32231019;32231019;32231019;32231019;32231501;32231230;32231380;32231587;32231602;32231394;32231587;32231537;32231386;32231604;32231592;32231558;32231604;32231604;32231604;32231604;32231604;32231602;32231602;32231602;32231601;32231600;32231602;32231333;32231604;32231454;32231604;32231405;32231473;32231604;32231376;32231604;32231602;32231602;32236165;32234549;32234549;32234549;32234549;32236109;32236167;32236170;32245397	+;+;+;+;+;+;+;+;+;+;+;+;+;+;+;+;+;+;+;+;+;+;+;+;+;+;+;+;+;+;+;+;+;+;+;+;+;+;+;+;+;+;+;+;+;+;+;+;+;+;+;+;+;+;+;+;+;+;+;+;+;+;+;+;+;+;+;+;+;+;+;+;+;+;+;+;+;+;+;+;+;+;+;+;+;+;+;+;+;+;+;+;+;+;+;+;+;+;+;+;+;+;+;+;+;+;+;+;+;+;+;+;+;+;+;+;+;+;+;+;+;+;+;+;+;+;+;+;+;+;+;+;+;+;+;+;+;+;+;+;+;+;+;+;+;+;+;+;+;+;+;+;+;+;+;+;+;+;+;+;+;+;+;+;+;+;+;+;+;+;+;+;+;+;+;+;+;+;+;+;+;+;+;+;+;+;+;+;+;+;+;+;+;+;+;+;+;+;+;+;+;+;+;+;+;+;+;+;+;+;+;+;+;+;+;+;+;+;+;+;+;+;+;+;+;+;+;+;+;+;+;+;+;+;+;+;+;+;+;+;+;+;+;+;+;+;+;+;+;+;+;+;+;+;+;+;+;+;+;+;+;+;+;+;+;+;+;+;+;+;+;+;+;+;+;+;+;+;+;+;+;+;+;+;+;+;+;+;+;+;+;+;+;+;+;+;+;+;+;+;+;+;+;+;+;+;+;+;+;+;+;+;+;+;+;+;+;+;+;+;+;+;+;+;+;+;+;+;+;+;+;+;+;+;+;+;+;+;+;+;+;+;+;+;+;+;+;+;+;+;+;+;+;+;+;+;+;+;+;+;+;+;+;+;+;+;+;+;+;+;+;+;+;+;+;+;+;+;+;+;+;+;+;+;+;+;+;+;+;+;+;+;+;+;+;+;+;+;+;+;+;+;+;+;+;+;+;+;+;+;+;+;+;+;+;+;+;+;+;+;+;+;+;+;+;+;+;+;+;+;+;+;+;+;+	9756	1266	1512	1263	1143
ENSG00000220785.7	chr1;chr1;chr1;chr1;chr1;chr1;chr1;chr1;chr1;chr1;chr1;chr1;chr1;chr1;chr1;chr1;chr1;chr1;chr1;chr1;chr1;chr1;chr1;chr1;chr1;chr1;chr1;chr1;chr1	32231658;32231660;32231660;32231847;32232042;32232042;32232042;32232042;32234036;32234403;32234403;32234704;32234704;32234704;32234952;32234952;32234952;32234952;32239295;32239295;32239869;32239869;32239869;32239891;32240497;32240782;32241137;32241139;32241406	32231969;32231969;32231969;32231969;32232184;32232184;32232184;32232184;32234301;32234623;32234623;32234814;32234814;32234814;32235113;32235113;32235113;32235210;32239425;32239425;32240664;32240422;32240790;32240089;32240665;32240902;32241620;32241247;32241592	-;-;-;-;-;-;-;-;-;-;-;-;-;-;-;-;-;-;-;-;-;-;-;-;-;-;-;-;-	2961	5	2	2	1
ENSG00000183615.6	chr1;chr1	32247222;32248371	32247682;32248856	+;+	947	0	3	5	2
ENSG00000182866.17	chr1;chr1;chr1;chr1;chr1;chr1;chr1;chr1;chr1;chr1;chr1;chr1;chr1;chr1;chr1;chr1;chr1;chr1;chr1;chr1;chr1;chr1;chr1;chr1;chr1;chr1;chr1;chr1;chr1;chr1;chr1;chr1;chr1;chr1;chr1;chr1;chr1;chr1;chr1;chr1;chr1;chr1;chr1;chr1;chr1;chr1;chr1;chr1;chr1;chr1;chr1;chr1;chr1;chr1;chr1;chr1;chr1;chr1;chr1;chr1;chr1;chr1;chr1;chr1;chr1;chr1;chr1;chr1;chr1;chr1;chr1;chr1;chr1;chr1;chr1;chr1;chr1;chr1;chr1;chr1;chr1;chr1;chr1;chr1;chr1;chr1;chr1;chr1;chr1;chr1;chr1;chr1;chr1;chr1;chr1;chr1;chr1;chr1;chr1;chr1;chr1;chr1;chr1;chr1;chr1;chr1	32251239;32251264;32251265;32251274;32251275;32251298;32251318;32274111;32274113;32274115;32274121;32274121;32274132;32274304;32274325;32274325;32274325;32274325;32274325;32274325;32274325;32274325;32274325;32274325;32274737;32274737;32274737;32274737;32274737;32274737;32274737;32274737;32274737;32274737;32274737;32274737;32274737;32274993;32274993;32274993;32274993;32274993;32274993;32274993;32274993;32275321;32275321;32275321;32275321;32275321;32275321;32275321;32275321;32275321;32275569;32275569;32275569;32275569;32275569;32275569;32275569;32275569;32275569;32275620;32275914;32275914;32275914;32275914;32275914;32275914;32275914;32275914;32276337;32276337;32276337;32276337;32276337;32276337;32276607;32276607;32276607;32276607;32276607;32276607;32276607;32279581;32279671;32279671;32279671;32279671;32279671;32279841;32279841;32279841;32279841;32279841;32280079;32280079;32280079;32280079;32280079;32285514;32285514;32285514;32285514;32285514	32251371;32251371;32251371;32251371;32251371;32251371;32251371;32274226;32274226;32274226;32274434;32274434;32274226;32274434;32274434;32274434;32274434;32274434;32274434;32274434;32274434;32274434;32274434;32274434;32274818;32275002;32274818;32275078;32274818;32274818;32274818;32274818;32275255;32274818;32274818;32275083;32275083;32275083;32275083;32275083;32275083;32275083;32275446;32275083;32275083;32275419;32275419;32275419;32275419;32275419;32275419;32275419;32275419;32275419;32275672;32275604;32275672;32275672;32275672;32275672;32275618;32275672;32275672;32275672;32276063;32276063;32276063;32276063;32276063;32276063;32276063;32276063;32276489;32276489;32276428;32276489;32276489;32276489;32277173;32276786;32276786;32276786;32276786;32276786;32276786;32279747;32279747;32279994;32279747;32279747;32279747;32279994;32279994;32279909;32279994;32279994;32280210;32280210;32280210;32280210;32280210;32286162;32286164;32286160;32286165;32286164	+;+;+;+;+;+;+;+;+;+;+;+;+;+;+;+;+;+;+;+;+;+;+;+;+;+;+;+;+;+;+;+;+;+;+;+;+;+;+;+;+;+;+;+;+;+;+;+;+;+;+;+;+;+;+;+;+;+;+;+;+;+;+;+;+;+;+;+;+;+;+;+;+;+;+;+;+;+;+;+;+;+;+;+;+;+;+;+;+;+;+;+;+;+;+;+;+;+;+;+;+;+;+;+;+;+	3339	0	0	0	1
ENSG00000277617.1	chr1	32269338	32269597	-	260	0	0	0	0
ENSG00000252450.1	chr1	32286452	32286561	-	110	0	0	0	0
ENSG00000116478.12	chr1;chr1;chr1;chr1;chr1;chr1;chr1;chr1;chr1;chr1;chr1;chr1;chr1;chr1;chr1;chr1;chr1;chr1;chr1;chr1;chr1;chr1;chr1;chr1;chr1;chr1;chr1;chr1;chr1;chr1;chr1;chr1;chr1;chr1;chr1;chr1;chr1;chr1;chr1;chr1;chr1;chr1;chr1;chr1;chr1;chr1;chr1;chr1;chr1;chr1;chr1;chr1;chr1;chr1;chr1;chr1;chr1;chr1;chr1;chr1;chr1;chr1;chr1	32292083;32292135;32292137;32292140;32292161;32302621;32302621;32302621;32302621;32316665;32316665;32316665;32316665;32316665;32324479;32324479;32324479;32324479;32326939;32326939;32326939;32326939;32326939;32327189;32327274;32327406;32327536;32327536;32327536;32327536;32327536;32329068;32329068;32329068;32329068;32329480;32330149;32330578;32330578;32330578;32330663;32330768;32330768;32330768;32330768;32330768;32331474;32331474;32331474;32331474;32331536;32331676;32331676;32331676;32331676;32332090;32332090;32332701;32332701;32332701;32333017;32333017;32333017	32292218;32292218;32292218;32292218;32292218;32302733;32302733;32302733;32302733;32316782;32316782;32316782;32316782;32316782;32324553;32324553;32324553;32324553;32327077;32327077;32327445;32327077;32327077;32327677;32327458;32327458;32327677;32327677;32327677;32327674;32327677;32329160;32329160;32329140;32329160;32330686;32330577;32330686;32330686;32330686;32330686;32330875;32330908;32330908;32330908;32330908;32331582;32331582;32331582;32331582;32331582;32332242;32331806;32331781;32331806;32332242;32332242;32332749;32332749;32332749;32333079;32333635;32333626	+;+;+;+;+;+;+;+;+;+;+;+;+;+;+;+;+;+;+;+;+;+;+;+;+;+;+;+;+;+;+;+;+;+;+;+;+;+;+;+;+;+;+;+;+;+;+;+;+;+;+;+;+;+;+;+;+;+;+;+;+;+;+	3966	648	794	573	593
ENSG00000175130.7	chr1;chr1	32333839;32335947	32335097;32336233	-;-	1546	111	97	295	368
ENSG00000233775.1	chr1;chr1	32349194;32350605	32349821;32350663	-;-	687	0	0	0	0
ENSG00000162526.7	chr1;chr1;chr1;chr1;chr1;chr1;chr1;chr1;chr1	32351521;32352712;32352729;32353454;32353456;32353456;32362539;32363595;32363595	32351609;32352802;32352802;32353541;32354096;32353541;32362846;32364312;32363779	+;+;+;+;+;+;+;+;+	1849	1	5	3	2
ENSG00000225828.1	chr1;chr1;chr1;chr1;chr1;chr1;chr1;chr1;chr1;chr1	32361270;32361271;32361298;32361729;32361730;32361730;32361730;32361958;32361958;32364075	32361535;32361535;32361564;32361876;32364223;32361824;32361876;32362051;32362243;32364278	-;-;-;-;-;-;-;-;-;-	2845	3	5	2	6
ENSG00000160058.19	chr1;chr1;chr1;chr1;chr1;chr1;chr1;chr1;chr1;chr1;chr1;chr1;chr1;chr1;chr1;chr1;chr1;chr1;chr1;chr1;chr1;chr1;chr1;chr1;chr1;chr1;chr1;chr1;chr1;chr1;chr1;chr1;chr1;chr1;chr1;chr1;chr1;chr1;chr1;chr1;chr1;chr1;chr1;chr1;chr1;chr1;chr1;chr1;chr1;chr1;chr1;chr1;chr1;chr1;chr1;chr1;chr1;chr1;chr1;chr1;chr1;chr1;chr1;chr1;chr1;chr1;chr1;chr1;chr1;chr1;chr1;chr1;chr1;chr1;chr1;chr1;chr1;chr1;chr1;chr1;chr1;chr1;chr1;chr1;chr1;chr1;chr1;chr1;chr1;chr1;chr1;chr1;chr1;chr1;chr1;chr1;chr1;chr1;chr1;chr1;chr1;chr1;chr1;chr1;chr1;chr1;chr1;chr1;chr1;chr1;chr1;chr1	32364633;32365113;32365171;32366296;32366301;32366477;32368025;32368033;32368447;32368447;32368447;32368447;32368447;32369230;32374693;32376262;32376262;32376262;32376262;32376262;32376262;32376262;32376630;32376687;32377970;32377970;32377970;32377970;32377970;32377970;32377970;32377970;32377970;32378215;32378215;32378215;32378215;32378215;32378215;32378215;32378215;32378215;32378227;32378724;32378724;32378724;32378724;32378724;32378724;32378724;32378724;32378724;32378724;32378763;32381214;32381214;32381214;32381214;32381214;32381214;32381214;32381214;32381214;32381214;32383830;32383830;32383830;32383830;32383830;32383830;32383830;32383830;32383897;32383941;32386421;32386779;32386779;32386779;32386779;32386779;32386779;32386779;32386779;32386779;32386779;32393601;32394080;32394080;32394080;32394080;32394080;32394080;32394080;32394080;32394080;32394080;32394080;32394080;32394080;32394080;32394404;32394404;32394404;32394404;32394404;32394404;32394404;32394404;32394404;32394404;32394404;32394404	32366654;32366654;32368550;32366654;32366654;32366654;32368550;32368550;32368550;32368550;32368550;32368550;32368550;32369338;32374782;32376741;32376741;32376741;32376741;32376741;32376741;32376741;32376741;32376741;32378048;32378048;32378048;32378048;32378048;32378048;32378048;32378048;32378048;32378283;32378283;32378283;32378283;32378283;32378283;32378283;32378283;32378283;32378283;32378839;32378839;32378839;32378839;32378839;32378839;32378839;32378839;32378839;32378839;32378839;32381268;32381268;32381268;32381268;32381268;32381268;32381268;32381268;32381268;32381268;32383906;32383997;32383939;32383939;32384048;32384048;32383997;32383997;32383997;32384048;32386895;32386895;32386895;32386895;32386895;32386895;32386895;32386895;32386895;32386895;32386895;32394140;32394140;32394425;32394731;32394431;32394140;32394140;32394140;32394140;32394140;32394140;32394140;32394140;32394140;32394140;32394425;32394431;32394428;32394425;32394425;32394428;32394430;32394441;32394441;32394426;32394428;32394441	-;-;-;-;-;-;-;-;-;-;-;-;-;-;-;-;-;-;-;-;-;-;-;-;-;-;-;-;-;-;-;-;-;-;-;-;-;-;-;-;-;-;-;-;-;-;-;-;-;-;-;-;-;-;-;-;-;-;-;-;-;-;-;-;-;-;-;-;-;-;-;-;-;-;-;-;-;-;-;-;-;-;-;-;-;-;-;-;-;-;-;-;-;-;-;-;-;-;-;-;-;-;-;-;-;-;-;-;-;-;-;-	6741	200	249	158	132
ENSG00000224333.1	chr1	32402109	32403115	-	1007	3	10	2	13
ENSG00000270850.1	chr1	32421979	32422319	+	341	0	0	0	0
ENSG00000229259.1	chr1;chr1;chr1;chr1	32423214;32424460;32426069;32426616	32423673;32425243;32426451;32426789	-;-;-;-	1801	0	0	0	0
ENSG00000263529.2	chr1	32457835	32458135	+	301	4	1	2	0
ENSG00000254553.1	chr1;chr1;chr1;chr1;chr1;chr1;chr1;chr1;chr1;chr1	32465057;32470584;32480891;32485101;32536113;32536485;32553459;32592931;32595054;32600087	32465105;32471615;32481069;32485332;32536205;32536564;32553540;32593754;32595223;32600792	+;+;+;+;+;+;+;+;+;+	3447	0	0	0	0
ENSG00000273274.2	chr1;chr1;chr1;chr1	32465072;32470584;32480891;32485101	32465105;32471615;32481069;32496686	+;+;+;+	12831	0	5	0	0
ENSG00000160062.15	chr1;chr1;chr1;chr1;chr1;chr1;chr1;chr1;chr1;chr1	32539427;32539429;32553459;32553459;32592931;32592931;32595054;32595054;32600087;32600268	32539572;32539572;32553540;32553540;32593754;32593754;32595223;32595223;32605941;32600990	+;+;+;+;+;+;+;+;+;+	7077	123	108	121	94
ENSG00000176261.15	chr1;chr1;chr1;chr1;chr1;chr1;chr1;chr1;chr1;chr1;chr1;chr1;chr1;chr1;chr1;chr1;chr1;chr1;chr1;chr1;chr1;chr1;chr1;chr1;chr1;chr1;chr1;chr1;chr1;chr1;chr1;chr1;chr1;chr1;chr1;chr1;chr1;chr1;chr1;chr1;chr1;chr1;chr1;chr1;chr1;chr1;chr1;chr1;chr1;chr1;chr1;chr1;chr1;chr1;chr1;chr1;chr1;chr1;chr1;chr1;chr1;chr1;chr1;chr1;chr1;chr1;chr1;chr1;chr1;chr1;chr1;chr1;chr1;chr1;chr1;chr1	32600172;32620820;32621311;32621604;32621830;32621830;32621830;32621830;32621830;32621841;32621858;32627508;32627508;32627508;32627508;32627508;32627508;32627508;32627508;32627508;32627508;32627572;32631825;32631827;32631827;32631827;32631827;32631827;32631827;32631827;32631827;32631827;32632208;32633262;32633645;32633645;32633645;32633645;32633645;32633645;32633645;32633645;32633645;32633645;32633645;32633951;32633951;32633951;32633951;32633951;32633951;32633951;32633951;32633951;32633951;32633951;32634358;32634702;32634768;32634768;32634768;32634768;32634768;32634768;32650402;32650429;32650429;32650433;32650433;32650433;32650433;32650433;32650433;32650433;32650433;32650433	32600350;32621948;32621948;32621948;32621948;32621948;32621948;32621948;32621948;32621948;32621948;32627544;32627544;32627544;32627544;32627544;32627544;32627544;32627544;32627544;32627544;32627865;32631879;32631879;32631879;32631879;32631879;32631879;32631879;32631879;32632058;32631879;32632345;32633354;32633727;32633727;32633727;32633727;32633727;32633727;32633727;32633727;32633727;32633727;32633727;32634110;32634522;32634110;32634072;32634110;32634072;32634110;32634072;32634061;32634072;32634072;32634792;32634792;32634792;32634792;32634792;32634792;32634792;32634792;32650525;32650550;32650554;32650535;32650903;32650535;32650560;32650535;32650525;32650549;32650584;32650565	-;-;-;-;-;-;-;-;-;-;-;-;-;-;-;-;-;-;-;-;-;-;-;-;-;-;-;-;-;-;-;-;-;-;-;-;-;-;-;-;-;-;-;-;-;-;-;-;-;-;-;-;-;-;-;-;-;-;-;-;-;-;-;-;-;-;-;-;-;-;-;-;-;-;-;-	3531	84	82	125	85
ENSG00000200591.1	chr1	32639951	32640052	+	102	0	0	0	0
ENSG00000162521.19	chr1;chr1;chr1;chr1;chr1;chr1;chr1;chr1;chr1;chr1;chr1;chr1;chr1;chr1;chr1;chr1;chr1;chr1;chr1;chr1;chr1;chr1;chr1;chr1;chr1;chr1;chr1;chr1;chr1;chr1;chr1;chr1;chr1;chr1;chr1;chr1;chr1;chr1;chr1;chr1;chr1;chr1;chr1;chr1;chr1;chr1;chr1;chr1;chr1;chr1;chr1;chr1;chr1;chr1;chr1;chr1;chr1;chr1;chr1;chr1;chr1;chr1;chr1;chr1;chr1;chr1;chr1;chr1;chr1;chr1;chr1;chr1;chr1;chr1;chr1;chr1;chr1;chr1;chr1;chr1;chr1;chr1;chr1;chr1;chr1;chr1;chr1;chr1;chr1;chr1;chr1;chr1;chr1;chr1;chr1;chr1;chr1;chr1;chr1;chr1;chr1;chr1;chr1;chr1;chr1;chr1;chr1;chr1;chr1;chr1;chr1;chr1;chr1;chr1;chr1;chr1;chr1;chr1;chr1;chr1;chr1;chr1;chr1;chr1;chr1;chr1;chr1	32651142;32651178;32651208;32651210;32651214;32651217;32651217;32651218;32651226;32651234;32651278;32651356;32651485;32651487;32651914;32651914;32651914;32651914;32651914;32651914;32651914;32651914;32651914;32651914;32651914;32651914;32651914;32651917;32657427;32657427;32657427;32657427;32657427;32657427;32657427;32657427;32657427;32662246;32668225;32668225;32668225;32668225;32668225;32668225;32668225;32668225;32668319;32668320;32668569;32668739;32668739;32668739;32668739;32668739;32668739;32668739;32668739;32668972;32668972;32668972;32668972;32668972;32668972;32668972;32668972;32668972;32669045;32669093;32669107;32669231;32669231;32669231;32669231;32669231;32669231;32669231;32669231;32669231;32669231;32669256;32669486;32669486;32669486;32669486;32669486;32669486;32669486;32669486;32669486;32672450;32672450;32672450;32672450;32672450;32672450;32672450;32672450;32672450;32672642;32672642;32672642;32672642;32672642;32672642;32672642;32672642;32672642;32672791;32672791;32672791;32672791;32672791;32672791;32672791;32672791;32672791;32673459;32679635;32679640;32679640;32679640;32679640;32679640;32679640;32680526;32680526;32680526	32651322;32651322;32651322;32651322;32651322;32651322;32651322;32651322;32651322;32651322;32651322;32651432;32651822;32651715;32652061;32652061;32652061;32652061;32652061;32652061;32652506;32652061;32652061;32652061;32652061;32652061;32652061;32652061;32657572;32657572;32657572;32657572;32657572;32657674;32657572;32657572;32657572;32662337;32668281;32668398;32668337;32668398;32668579;32668398;32668398;32668398;32668398;32668398;32668854;32668854;32668854;32668854;32668854;32668854;32668854;32668854;32668854;32669132;32669132;32669132;32669132;32669102;32669132;32669132;32669088;32669132;32669132;32669132;32669132;32669357;32669256;32669357;32669357;32669357;32669357;32669357;32669267;32669357;32669357;32669357;32669563;32669563;32669563;32669563;32669563;32669563;32669563;32669563;32669563;32672526;32672526;32672526;32672526;32672526;32672526;32672526;32672526;32672526;32672699;32672699;32672699;32672699;32672699;32672699;32672699;32672699;32672699;32672901;32672901;32672901;32672901;32672901;32672901;32672901;32672901;32672901;32673580;32679698;32679817;32679908;32680040;32680204;32686211;32680053;32680651;32680653;32680657	+;+;+;+;+;+;+;+;+;+;+;+;+;+;+;+;+;+;+;+;+;+;+;+;+;+;+;+;+;+;+;+;+;+;+;+;+;+;+;+;+;+;+;+;+;+;+;+;+;+;+;+;+;+;+;+;+;+;+;+;+;+;+;+;+;+;+;+;+;+;+;+;+;+;+;+;+;+;+;+;+;+;+;+;+;+;+;+;+;+;+;+;+;+;+;+;+;+;+;+;+;+;+;+;+;+;+;+;+;+;+;+;+;+;+;+;+;+;+;+;+;+;+;+;+;+;+	9470	374	348	390	383
ENSG00000162520.15	chr1;chr1;chr1;chr1;chr1;chr1;chr1;chr1;chr1;chr1;chr1;chr1;chr1	32679906;32681491;32684010;32684258;32684258;32694865;32694865;32695565;32695623;32702608;32702608;32702950;32703508	32681860;32681860;32684089;32684382;32684382;32696044;32696044;32696044;32696044;32702756;32702770;32703079;32703596	-;-;-;-;-;-;-;-;-;-;-;-;-	3722	112	116	77	90
ENSG00000224409.1	chr1;chr1	32717734;32725078	32717968;32725237	-;-	395	0	1	2	0
ENSG00000162522.11	chr1;chr1;chr1;chr1;chr1;chr1;chr1;chr1;chr1;chr1;chr1;chr1;chr1;chr1;chr1;chr1;chr1;chr1;chr1;chr1;chr1;chr1;chr1;chr1;chr1;chr1;chr1;chr1;chr1;chr1	32741830;32754019;32754021;32765634;32765667;32767787;32767787;32767787;32767787;32767787;32768062;32768062;32768062;32768062;32768062;32768652;32768652;32768652;32768652;32768652;32769673;32769673;32769673;32769880;32769880;32769880;32772865;32772865;32772865;32772865	32742189;32754180;32754180;32765827;32765827;32767957;32767957;32767957;32767957;32767957;32768117;32768117;32768117;32768117;32768117;32768775;32768775;32768775;32768946;32768775;32769786;32769786;32769786;32772441;32772441;32772441;32773197;32774970;32774970;32774970	+;+;+;+;+;+;+;+;+;+;+;+;+;+;+;+;+;+;+;+;+;+;+;+;+;+;+;+;+;+	6020	833	908	420	444
ENSG00000134684.11	chr1;chr1;chr1;chr1;chr1;chr1;chr1;chr1;chr1;chr1;chr1;chr1;chr1;chr1;chr1;chr1;chr1;chr1;chr1;chr1;chr1;chr1;chr1;chr1;chr1;chr1;chr1;chr1;chr1;chr1;chr1;chr1;chr1;chr1;chr1;chr1;chr1;chr1;chr1;chr1;chr1;chr1;chr1;chr1;chr1;chr1;chr1;chr1;chr1;chr1;chr1;chr1;chr1;chr1;chr1;chr1;chr1;chr1;chr1;chr1;chr1;chr1;chr1;chr1;chr1;chr1;chr1;chr1;chr1;chr1;chr1;chr1;chr1;chr1;chr1;chr1;chr1;chr1;chr1;chr1;chr1;chr1;chr1;chr1;chr1;chr1;chr1;chr1;chr1;chr1;chr1;chr1;chr1;chr1;chr1;chr1;chr1;chr1;chr1;chr1;chr1	32775237;32775239;32775244;32775261;32775273;32775283;32775309;32775681;32775991;32779382;32779382;32779382;32779382;32779382;32779382;32779382;32779382;32779382;32780085;32780085;32780085;32780085;32780085;32780085;32780085;32780085;32781048;32781048;32781048;32781048;32781048;32781048;32781048;32781048;32782404;32782404;32782404;32782404;32782404;32782404;32782404;32786083;32786362;32786362;32786362;32786362;32786362;32786362;32786370;32786940;32786940;32786940;32786940;32786940;32790653;32791162;32791162;32791162;32791162;32791162;32791162;32791162;32797160;32797592;32797592;32797763;32797763;32797763;32797763;32797763;32797763;32797763;32797763;32804545;32806482;32806482;32806482;32806482;32806482;32806482;32806482;32810591;32810591;32810591;32810591;32810591;32810591;32810731;32810911;32810911;32810911;32810911;32810911;32810911;32817188;32817188;32817188;32817188;32817188;32817188;32817188	32776091;32776091;32776091;32776091;32776091;32776091;32776091;32776091;32776091;32779523;32779523;32779523;32779523;32779523;32779523;32780711;32779523;32779523;32780278;32780278;32780278;32780278;32780278;32780278;32780278;32780278;32781145;32781145;32781145;32781145;32781145;32781145;32781145;32782103;32782539;32783755;32782539;32782539;32782539;32782539;32782539;32787381;32786734;32786447;32786447;32787075;32787075;32786447;32786447;32787075;32787075;32787075;32787075;32787075;32791254;32791254;32791254;32791254;32791254;32791254;32791254;32791254;32797843;32797638;32797638;32797843;32798214;32797843;32797843;32797843;32797843;32797843;32797843;32804883;32806580;32806611;32806611;32806611;32806611;32806611;32806611;32810766;32810766;32810766;32810766;32810766;32810766;32810766;32811647;32811057;32811057;32811057;32811057;32811057;32817317;32817272;32817380;32817357;32817371;32817369;32818153	-;-;-;-;-;-;-;-;-;-;-;-;-;-;-;-;-;-;-;-;-;-;-;-;-;-;-;-;-;-;-;-;-;-;-;-;-;-;-;-;-;-;-;-;-;-;-;-;-;-;-;-;-;-;-;-;-;-;-;-;-;-;-;-;-;-;-;-;-;-;-;-;-;-;-;-;-;-;-;-;-;-;-;-;-;-;-;-;-;-;-;-;-;-;-;-;-;-;-;-;-	9897	1390	1414	1140	1037
ENSG00000116497.18	chr1;chr1;chr1;chr1;chr1;chr1;chr1;chr1;chr1;chr1;chr1;chr1;chr1;chr1;chr1;chr1;chr1;chr1;chr1;chr1;chr1;chr1;chr1;chr1;chr1;chr1;chr1;chr1;chr1;chr1;chr1;chr1;chr1;chr1;chr1;chr1;chr1;chr1;chr1;chr1;chr1;chr1;chr1;chr1;chr1;chr1;chr1;chr1;chr1;chr1;chr1;chr1;chr1;chr1;chr1;chr1;chr1;chr1;chr1;chr1;chr1	32816767;32817442;32817557;32817575;32817592;32817653;32817653;32817655;32817656;32817699;32817738;32818525;32818525;32820547;32824897;32825313;32825313;32825313;32825313;32825313;32825313;32825313;32825313;32826098;32826098;32826098;32826098;32826098;32826098;32826098;32826098;32826098;32826098;32827993;32827993;32827993;32827996;32829964;32829964;32829964;32829964;32834034;32834034;32834865;32842783;32846802;32847315;32847672;32852749;32852764;32853079;32853079;32853079;32853079;32853079;32855924;32855924;32855924;32855924;32855924;32855924	32816982;32817599;32817689;32817689;32817689;32817689;32817689;32817689;32817689;32817846;32817846;32818832;32818835;32820599;32825429;32825429;32825485;32825429;32825429;32825429;32825429;32825429;32825429;32826538;32826115;32826613;32826460;32826930;32826930;32826223;32826930;32826930;32826489;32828081;32828081;32828081;32828081;32830067;32830067;32830067;32830067;32834061;32834061;32837178;32843187;32846875;32847722;32847722;32852960;32853166;32853166;32853166;32853166;32853166;32853166;32856185;32855958;32856174;32855956;32858875;32857854	+;+;+;+;+;+;+;+;+;+;+;+;+;+;+;+;+;+;+;+;+;+;+;+;+;+;+;+;+;+;+;+;+;+;+;+;+;+;+;+;+;+;+;+;+;+;+;+;+;+;+;+;+;+;+;+;+;+;+;+;+	9190	202	193	260	220
ENSG00000160097.20	chr1;chr1;chr1;chr1;chr1;chr1;chr1;chr1;chr1;chr1;chr1;chr1;chr1;chr1;chr1;chr1;chr1;chr1;chr1;chr1;chr1;chr1;chr1;chr1;chr1	32862268;32862268;32862268;32862307;32862781;32863556;32864449;32864664;32864664;32864664;32864664;32867753;32867753;32867753;32868190;32868190;32868190;32868882;32868882;32868882;32870653;32870653;32870874;32872394;32872394	32864299;32862339;32863776;32864299;32863016;32863906;32864797;32864719;32864797;32864797;32864717;32867842;32867842;32867842;32868388;32868355;32868388;32868993;32868997;32868997;32870775;32870912;32870976;32872482;32872480	-;-;-;-;-;-;-;-;-;-;-;-;-;-;-;-;-;-;-;-;-;-;-;-;-	3199	1	3	0	0
ENSG00000121905.10	chr1;chr1;chr1;chr1;chr1;chr1;chr1;chr1;chr1;chr1;chr1;chr1;chr1;chr1;chr1	32885994;32886082;32886462;32886491;32888878;32888878;32893524;32893524;32893524;32893524;32893524;32893765;32893765;32893765;32898045	32886119;32886119;32886515;32886515;32889276;32889276;32893629;32893629;32893629;32893629;32893629;32894646;32894143;32894063;32898441	+;+;+;+;+;+;+;+;+;+;+;+;+;+;+	1964	0	0	0	0
ENSG00000121900.19	chr1;chr1;chr1;chr1;chr1;chr1;chr1;chr1;chr1;chr1;chr1;chr1;chr1;chr1;chr1;chr1;chr1;chr1;chr1;chr1;chr1;chr1;chr1;chr1;chr1;chr1;chr1;chr1;chr1	32894594;32894595;32894595;32894741;32894846;32895305;32895305;32895305;32895305;32895305;32895305;32895555;32895555;32895555;32895555;32895555;32895910;32895910;32895910;32896098;32897723;32898126;32898126;32898126;32898126;32901223;32901223;32901223;32901223	32894879;32894879;32894879;32894879;32894879;32895439;32895439;32895439;32895439;32895439;32895587;32895743;32895743;32895644;32895743;32895644;32895969;32895969;32895969;32896285;32897756;32898319;32898319;32898319;32898319;32901438;32901352;32901389;32901389	-;-;-;-;-;-;-;-;-;-;-;-;-;-;-;-;-;-;-;-;-;-;-;-;-;-;-;-;-	1417	68	118	46	37
ENSG00000287691.1	chr1;chr1;chr1	32925454;32934155;32951427	32925616;32934354;32951638	+;+;+	575	0	0	0	0
ENSG00000116514.17	chr1;chr1;chr1;chr1;chr1;chr1;chr1;chr1;chr1;chr1;chr1;chr1;chr1;chr1;chr1;chr1;chr1;chr1;chr1;chr1;chr1;chr1;chr1;chr1;chr1;chr1;chr1	32936445;32936449;32936454;32938397;32938397;32938397;32942252;32942252;32942252;32944019;32944019;32944019;32945514;32945514;32945514;32946402;32946402;32946402;32948222;32948222;32948222;32949569;32949569;32949569;32964051;32964051;32964051	32937259;32937259;32937309;32938528;32938528;32938528;32942459;32942459;32942459;32944159;32944159;32944159;32945628;32945628;32945628;32946564;32946564;32946564;32948363;32948363;32948366;32949774;32949774;32949774;32964685;32964809;32964685	-;-;-;-;-;-;-;-;-;-;-;-;-;-;-;-;-;-;-;-;-;-;-;-;-;-;-	2734	126	124	93	94
ENSG00000278966.2	chr1;chr1	32973553;32973667	32974463;32974041	+;+	911	0	0	0	0
ENSG00000217644.5	chr1	32979947	32980472	+	526	2	5	0	1
ENSG00000239670.1	chr1;chr1	32986952;32988044	32987624;32988233	+;+	863	0	0	0	2
ENSG00000236065.2	chr1;chr1	32987075;33031035	32987319;33032469	+;+	1680	2	2	1	1
ENSG00000004455.17	chr1;chr1;chr1;chr1;chr1;chr1;chr1;chr1;chr1;chr1;chr1;chr1;chr1;chr1;chr1;chr1;chr1;chr1;chr1;chr1;chr1;chr1;chr1;chr1;chr1;chr1;chr1;chr1;chr1;chr1;chr1;chr1;chr1;chr1;chr1;chr1;chr1;chr1;chr1;chr1;chr1;chr1;chr1;chr1;chr1;chr1;chr1;chr1;chr1;chr1;chr1;chr1;chr1;chr1;chr1;chr1;chr1;chr1;chr1;chr1;chr1;chr1;chr1;chr1;chr1;chr1;chr1;chr1;chr1;chr1;chr1;chr1;chr1;chr1;chr1;chr1;chr1;chr1;chr1;chr1;chr1;chr1;chr1;chr1;chr1;chr1;chr1;chr1	33007940;33007986;33007986;33008892;33010119;33010478;33010519;33010631;33010755;33011448;33011448;33012074;33012074;33012074;33012074;33013044;33013207;33013207;33013207;33013207;33013207;33013207;33014365;33014483;33014522;33014522;33014522;33014522;33014522;33014522;33014522;33014522;33014522;33017460;33019683;33021367;33021367;33021367;33021367;33021367;33021367;33021367;33021367;33021367;33021367;33021593;33021593;33021593;33021593;33021593;33021593;33021593;33021593;33021593;33021593;33021593;33021593;33021593;33021607;33024120;33024442;33024442;33024442;33024442;33024442;33024442;33024442;33024442;33024442;33024442;33031544;33031544;33031626;33036736;33036736;33036736;33036736;33036736;33036736;33036736;33036736;33036736;33036736;33036736;33036736;33036736;33080199;33080921	33010833;33010833;33013402;33013402;33010833;33010833;33010833;33010833;33010833;33011710;33011710;33012122;33012122;33012357;33013402;33013402;33013402;33013402;33013287;33013402;33013402;33013402;33014594;33014594;33014594;33014594;33014594;33014594;33014594;33014594;33014594;33014594;33014594;33020039;33020161;33021461;33021461;33021461;33021461;33021461;33021461;33021461;33021461;33021461;33021461;33021703;33021703;33021703;33021690;33021703;33021703;33021703;33021703;33021703;33021703;33021703;33021703;33021703;33021703;33024567;33024567;33024567;33024567;33024567;33024567;33024567;33024567;33024567;33024567;33024567;33031661;33031661;33031661;33036859;33036868;33036863;33036844;33036902;33036877;33036886;33036840;33036863;33037004;33036883;33036883;33036911;33080311;33080996	-;-;-;-;-;-;-;-;-;-;-;-;-;-;-;-;-;-;-;-;-;-;-;-;-;-;-;-;-;-;-;-;-;-;-;-;-;-;-;-;-;-;-;-;-;-;-;-;-;-;-;-;-;-;-;-;-;-;-;-;-;-;-;-;-;-;-;-;-;-;-;-;-;-;-;-;-;-;-;-;-;-;-;-;-;-;-;-	9625	950	1030	776	779
ENSG00000276645.1	chr1	33029232	33029576	-	345	0	0	0	0
ENSG00000142920.17	chr1;chr1;chr1;chr1;chr1;chr1;chr1;chr1;chr1;chr1;chr1;chr1;chr1;chr1;chr1;chr1;chr1;chr1;chr1;chr1;chr1;chr1;chr1;chr1;chr1;chr1;chr1;chr1;chr1;chr1;chr1;chr1;chr1;chr1;chr1;chr1;chr1;chr1;chr1;chr1;chr1;chr1;chr1;chr1;chr1;chr1;chr1;chr1;chr1;chr1;chr1;chr1;chr1;chr1;chr1;chr1;chr1;chr1;chr1;chr1;chr1;chr1;chr1;chr1;chr1;chr1;chr1;chr1;chr1;chr1;chr1;chr1;chr1;chr1;chr1;chr1;chr1;chr1;chr1;chr1;chr1;chr1;chr1;chr1;chr1;chr1;chr1;chr1;chr1;chr1;chr1;chr1;chr1;chr1;chr1;chr1;chr1;chr1;chr1;chr1;chr1;chr1;chr1;chr1;chr1;chr1;chr1;chr1;chr1;chr1;chr1;chr1;chr1;chr1;chr1;chr1;chr1;chr1;chr1;chr1;chr1;chr1;chr1;chr1;chr1;chr1;chr1;chr1;chr1;chr1;chr1;chr1;chr1;chr1;chr1;chr1;chr1;chr1;chr1	33081104;33081148;33081150;33081153;33081155;33081155;33081161;33081163;33081164;33081165;33081167;33081169;33081176;33081363;33081388;33081388;33081388;33081388;33081388;33081391;33081391;33081391;33081391;33081601;33081659;33082178;33082178;33082178;33082178;33082178;33082178;33082178;33082178;33082250;33082250;33082250;33082906;33083018;33083018;33083063;33083954;33083954;33083954;33083954;33083954;33083954;33083954;33083954;33083954;33083954;33083954;33083954;33092050;33092050;33092050;33092050;33092050;33092050;33092050;33092050;33092050;33092050;33092050;33092050;33092050;33092050;33092050;33093242;33093245;33093282;33093282;33093282;33093282;33093282;33093282;33093282;33093282;33093282;33093282;33093282;33093282;33093282;33094548;33094548;33094548;33094548;33094548;33094548;33094548;33094548;33094548;33094548;33094548;33094548;33094548;33094644;33096707;33096707;33096707;33096707;33096707;33096707;33096707;33096707;33096707;33096707;33096707;33096707;33096707;33096707;33098007;33098067;33098067;33098067;33098067;33098067;33098067;33098067;33098067;33098067;33098067;33101833;33101833;33117902;33117902;33117902;33117902;33117902;33117902;33117902;33117902;33117902;33120044;33120044;33120044;33120044;33120044;33120044;33120044	33081294;33081508;33081294;33081294;33081508;33081508;33081294;33081294;33081294;33081508;33081294;33081294;33081294;33081508;33081508;33081508;33081508;33081508;33081508;33081508;33081508;33081508;33081508;33081812;33084127;33082354;33082354;33082354;33082354;33082354;33082354;33083142;33082354;33082354;33082354;33082354;33084127;33083142;33083142;33083142;33084127;33084127;33084127;33084127;33084127;33084127;33084127;33084127;33084127;33084127;33084127;33084127;33092222;33092222;33092222;33092222;33092210;33092222;33092222;33092222;33092222;33092221;33092222;33092222;33092222;33092222;33092222;33093416;33093416;33093416;33093416;33093416;33093416;33093416;33093416;33093416;33093416;33093416;33093416;33093416;33093400;33093416;33094713;33094713;33094713;33094713;33094713;33094713;33094713;33094713;33094713;33094713;33094713;33094713;33094713;33094713;33096956;33096869;33096869;33096869;33096869;33096869;33096869;33096861;33096869;33096861;33096869;33096869;33096869;33096869;33098179;33098179;33098230;33098179;33098179;33098179;33098179;33098179;33098179;33098179;33098179;33101893;33101902;33118116;33118116;33120530;33118116;33118116;33118116;33118116;33120526;33118116;33120521;33120182;33120259;33120529;33120530;33123492;33120529	+;+;+;+;+;+;+;+;+;+;+;+;+;+;+;+;+;+;+;+;+;+;+;+;+;+;+;+;+;+;+;+;+;+;+;+;+;+;+;+;+;+;+;+;+;+;+;+;+;+;+;+;+;+;+;+;+;+;+;+;+;+;+;+;+;+;+;+;+;+;+;+;+;+;+;+;+;+;+;+;+;+;+;+;+;+;+;+;+;+;+;+;+;+;+;+;+;+;+;+;+;+;+;+;+;+;+;+;+;+;+;+;+;+;+;+;+;+;+;+;+;+;+;+;+;+;+;+;+;+;+;+;+;+;+;+;+;+;+	9581	6	10	7	8
ENSG00000278997.1	chr1	33141871	33143230	-	1360	0	0	0	0
ENSG00000116525.14	chr1;chr1;chr1;chr1;chr1;chr1;chr1;chr1;chr1;chr1;chr1;chr1;chr1;chr1;chr1;chr1	33145399;33146702;33158253;33158253;33159688;33159688;33159692;33165471;33165471;33165471;33176408;33181025;33181025;33181255;33181994;33181994	33147727;33147727;33158368;33158368;33159944;33159944;33159944;33165566;33165566;33165566;33176550;33181421;33182043;33181494;33182059;33182053	-;-;-;-;-;-;-;-;-;-;-;-;-;-;-;-	3976	52	51	47	42
ENSG00000279179.1	chr1	33162851	33166298	+	3448	2	4	1	3
ENSG00000284721.1	chr1;chr1;chr1;chr1	33194788;33196136;33199791;33199873	33196238;33196152;33199805;33200353	+;+;+;+	1947	0	0	1	0
ENSG00000160094.15	chr1;chr1;chr1;chr1;chr1;chr1;chr1;chr1;chr1;chr1;chr1;chr1;chr1;chr1;chr1;chr1;chr1;chr1;chr1;chr1;chr1;chr1;chr1;chr1;chr1;chr1	33256492;33256545;33256619;33270487;33270487;33270575;33275214;33276100;33276100;33276100;33276348;33276348;33276348;33280124;33280124;33280124;33280350;33281587;33281587;33281587;33294937;33294937;33295147;33295147;33298930;33298930	33256654;33256654;33256654;33270612;33270612;33270612;33275248;33276163;33276163;33276163;33276594;33276594;33276594;33280414;33280457;33280457;33280457;33281973;33281811;33281811;33295015;33295015;33295305;33295305;33300719;33300719	+;+;+;+;+;+;+;+;+;+;+;+;+;+;+;+;+;+;+;+;+;+;+;+;+;+	3384	241	278	283	302
ENSG00000270115.1	chr1	33261212	33261680	+	469	0	3	0	1
ENSG00000184389.9	chr1;chr1;chr1;chr1;chr1	33306766;33312052;33312501;33312807;33321076	33307453;33312189;33312590;33312890;33321098	-;-;-;-;-	1023	1	0	1	0
ENSG00000225313.5	chr1;chr1;chr1;chr1;chr1;chr1;chr1;chr1;chr1;chr1;chr1;chr1;chr1;chr1;chr1;chr1;chr1;chr1;chr1;chr1;chr1;chr1;chr1;chr1;chr1;chr1	33307348;33307366;33307370;33307370;33307371;33313324;33313516;33314065;33314510;33314690;33325153;33325180;33325180;33325180;33325180;33325180;33325621;33325621;33325628;33325628;33325628;33333248;33345140;33346927;33347673;33349068	33307437;33307437;33307449;33307449;33307449;33313717;33313717;33314823;33314823;33314823;33325898;33325401;33325903;33325467;33325955;33325898;33326043;33326410;33325771;33325771;33325771;33333654;33345832;33346973;33347849;33349245	+;+;+;+;+;+;+;+;+;+;+;+;+;+;+;+;+;+;+;+;+;+;+;+;+;+	4015	3	4	15	6
ENSG00000134686.18	chr1;chr1;chr1;chr1;chr1;chr1;chr1;chr1;chr1;chr1;chr1;chr1;chr1;chr1;chr1;chr1;chr1;chr1;chr1;chr1;chr1;chr1;chr1;chr1;chr1;chr1;chr1;chr1;chr1;chr1;chr1;chr1;chr1;chr1;chr1;chr1;chr1;chr1;chr1;chr1;chr1;chr1;chr1;chr1;chr1;chr1;chr1;chr1;chr1;chr1;chr1;chr1;chr1;chr1;chr1;chr1;chr1;chr1;chr1;chr1;chr1;chr1;chr1;chr1;chr1;chr1;chr1;chr1;chr1;chr1;chr1;chr1;chr1;chr1;chr1;chr1;chr1;chr1;chr1;chr1;chr1;chr1;chr1;chr1;chr1	33323623;33323626;33323626;33323626;33323626;33324689;33325795;33328870;33328870;33328870;33328870;33328870;33328870;33330071;33330071;33330071;33330071;33330071;33330071;33330071;33330071;33331348;33331348;33331348;33331348;33331348;33331348;33331348;33331348;33331364;33331625;33332275;33332275;33332275;33332275;33332275;33332275;33332275;33332275;33332275;33333844;33334090;33334090;33334090;33334090;33334090;33334185;33334185;33334185;33334185;33335166;33349597;33349597;33349597;33349597;33349597;33353213;33354401;33354401;33354401;33354401;33354838;33354838;33354838;33354841;33367116;33367116;33368536;33368570;33370421;33370421;33370421;33371017;33371017;33371017;33372289;33372289;33372289;33372326;33375366;33375366;33375366;33375366;33392682;33430976	33325019;33325019;33325019;33325019;33325019;33325019;33325961;33329146;33329146;33329146;33329146;33329146;33329146;33330212;33330212;33330212;33330212;33330212;33330212;33330212;33330212;33331462;33331462;33331462;33331462;33331462;33331462;33331462;33331462;33331462;33331699;33332404;33332404;33332404;33332404;33332404;33332404;33332404;33332404;33332404;33333932;33334292;33334292;33334292;33334292;33334292;33334292;33334290;33334292;33334292;33335256;33349650;33349772;33349884;33349885;33349811;33353439;33354566;33354566;33354566;33354566;33354903;33355209;33355253;33355253;33367428;33367428;33368622;33368622;33370585;33370585;33370585;33371094;33371094;33371094;33372447;33372447;33372447;33372447;33375593;33375593;33375593;33375593;33392765;33431052	-;-;-;-;-;-;-;-;-;-;-;-;-;-;-;-;-;-;-;-;-;-;-;-;-;-;-;-;-;-;-;-;-;-;-;-;-;-;-;-;-;-;-;-;-;-;-;-;-;-;-;-;-;-;-;-;-;-;-;-;-;-;-;-;-;-;-;-;-;-;-;-;-;-;-;-;-;-;-;-;-;-;-;-;-	4975	459	486	366	376
ENSG00000284154.1	chr1	33332393	33332492	-	100	1	0	0	0
ENSG00000222112.1	chr1	33336566	33336864	-	299	2	7	5	1
ENSG00000233246.1	chr1;chr1;chr1	33350352;33358861;33363066	33350447;33359074;33363245	+;+;+	490	0	1	0	0
ENSG00000234512.1	chr1	33466249	33468954	+	2706	0	2	0	0
ENSG00000121903.14	chr1;chr1;chr1;chr1;chr1;chr1;chr1;chr1;chr1;chr1;chr1;chr1;chr1;chr1;chr1;chr1	33472645;33472651;33472660;33479179;33479179;33479179;33488465;33488465;33488465;33489115;33489115;33489518;33491025;33491025;33493187;33494218	33472687;33472691;33472691;33479705;33479705;33479705;33488651;33488651;33488651;33489245;33489191;33489602;33492636;33491702;33493615;33496507	+;+;+;+;+;+;+;+;+;+;+;+;+;+;+;+	5308	49	27	37	45
ENSG00000235907.2	chr1	33512008	33512743	-	736	0	3	1	0
ENSG00000121904.17	chr1;chr1;chr1;chr1;chr1;chr1;chr1;chr1;chr1;chr1;chr1;chr1;chr1;chr1;chr1;chr1;chr1;chr1;chr1;chr1;chr1;chr1;chr1;chr1;chr1;chr1;chr1;chr1;chr1;chr1;chr1;chr1;chr1;chr1;chr1;chr1;chr1;chr1;chr1;chr1;chr1;chr1;chr1;chr1;chr1;chr1;chr1;chr1;chr1;chr1;chr1;chr1;chr1;chr1;chr1;chr1;chr1;chr1;chr1;chr1;chr1;chr1;chr1;chr1;chr1;chr1;chr1;chr1;chr1;chr1;chr1;chr1;chr1;chr1;chr1;chr1;chr1;chr1;chr1;chr1;chr1;chr1;chr1;chr1;chr1;chr1;chr1;chr1;chr1;chr1;chr1;chr1;chr1;chr1;chr1;chr1;chr1;chr1;chr1;chr1;chr1;chr1;chr1;chr1;chr1;chr1;chr1;chr1;chr1;chr1;chr1;chr1;chr1;chr1;chr1;chr1;chr1;chr1;chr1;chr1;chr1;chr1;chr1;chr1;chr1;chr1;chr1;chr1;chr1;chr1;chr1;chr1;chr1;chr1;chr1;chr1;chr1;chr1;chr1;chr1;chr1;chr1;chr1;chr1;chr1;chr1;chr1;chr1;chr1;chr1;chr1;chr1;chr1;chr1;chr1;chr1;chr1;chr1;chr1;chr1;chr1;chr1;chr1;chr1;chr1;chr1;chr1;chr1;chr1;chr1;chr1;chr1;chr1;chr1;chr1;chr1;chr1;chr1;chr1;chr1;chr1;chr1;chr1;chr1;chr1;chr1;chr1;chr1;chr1;chr1;chr1;chr1;chr1;chr1;chr1;chr1;chr1;chr1;chr1;chr1;chr1;chr1;chr1;chr1;chr1;chr1;chr1;chr1;chr1;chr1;chr1;chr1;chr1;chr1;chr1;chr1;chr1;chr1;chr1;chr1;chr1;chr1;chr1;chr1;chr1;chr1;chr1;chr1;chr1;chr1;chr1;chr1;chr1;chr1;chr1;chr1;chr1;chr1;chr1;chr1;chr1;chr1;chr1;chr1;chr1;chr1;chr1;chr1;chr1;chr1;chr1;chr1;chr1;chr1;chr1;chr1;chr1;chr1;chr1;chr1;chr1;chr1;chr1;chr1;chr1;chr1;chr1;chr1;chr1;chr1;chr1;chr1;chr1;chr1;chr1;chr1;chr1;chr1;chr1;chr1;chr1;chr1;chr1;chr1;chr1;chr1;chr1;chr1;chr1;chr1;chr1;chr1;chr1;chr1;chr1;chr1;chr1;chr1;chr1;chr1;chr1;chr1;chr1;chr1;chr1;chr1;chr1;chr1;chr1;chr1;chr1;chr1;chr1;chr1;chr1;chr1;chr1;chr1;chr1;chr1;chr1;chr1;chr1;chr1;chr1;chr1;chr1;chr1;chr1;chr1;chr1;chr1;chr1;chr1;chr1;chr1;chr1	33513999;33513999;33513999;33514009;33519465;33519465;33519465;33519465;33519812;33519812;33519812;33519812;33521463;33521463;33521463;33521463;33523307;33523307;33523307;33523307;33524882;33524882;33524882;33524882;33527196;33527196;33527196;33527196;33533050;33533050;33533050;33533050;33533796;33533796;33533796;33533796;33537022;33537022;33537022;33537022;33537436;33537436;33537436;33537436;33540525;33540525;33540525;33540525;33541130;33541130;33541130;33541130;33542720;33542720;33542720;33542720;33546037;33546037;33546037;33546037;33550177;33550177;33550177;33550177;33557734;33557734;33559300;33559300;33559353;33567593;33567593;33567593;33567593;33567593;33569374;33569374;33569374;33569374;33569374;33571532;33571532;33571532;33571532;33571532;33572506;33572506;33572506;33572506;33572506;33577296;33577296;33577296;33577296;33580753;33580753;33580753;33580753;33583642;33583642;33583642;33583642;33586504;33586504;33586504;33586504;33587088;33587088;33587088;33587088;33591807;33598689;33598689;33600865;33600865;33600865;33600865;33600865;33600865;33602369;33602369;33602369;33602369;33602369;33602369;33602369;33605282;33605282;33605282;33605282;33605282;33605282;33605863;33605863;33611041;33611041;33611041;33611041;33611041;33611041;33614504;33614504;33614504;33614504;33614504;33614504;33616906;33616906;33616906;33616906;33616906;33616906;33617499;33617499;33617499;33617499;33617499;33617499;33622167;33622167;33622167;33622167;33622167;33622167;33623370;33623370;33623370;33623370;33623370;33623370;33624519;33624519;33624519;33624519;33624519;33624519;33625051;33625051;33625051;33625051;33625051;33625051;33626486;33626486;33626486;33626486;33626486;33626486;33633422;33633422;33633422;33633422;33633422;33635214;33635214;33635214;33635214;33635214;33636360;33636360;33636360;33636360;33636360;33646648;33646648;33646648;33646648;33646648;33652323;33652323;33652323;33652323;33652323;33657946;33657946;33657946;33657946;33657946;33662890;33662890;33662890;33662890;33662890;33692930;33692930;33692930;33692930;33692930;33698753;33698753;33698753;33698753;33698753;33700517;33700517;33700517;33700517;33700517;33709089;33709089;33709089;33709089;33709089;33714587;33714587;33714587;33714587;33716286;33716286;33716286;33716286;33724197;33724197;33724197;33724197;33724516;33724516;33724516;33724516;33725349;33725349;33725349;33725349;33726547;33726547;33726547;33726547;33739140;33739140;33739140;33739140;33743280;33743280;33743280;33743280;33772108;33772569;33772569;33772569;33772569;33788600;33788600;33788600;33788600;33788600;33792423;33792423;33792423;33792423;33792423;33792497;33804746;33810743;33810743;33810743;33810743;33810743;33810743;33812995;33814002;33815296;33819713;33819713;33819713;33819713;33819713;33820469;33820469;33820469;33820469;33825697;33825697;33825697;33825697;33846884;33846884;33846884;33846884;33918094;33918094;33918094;33918094;33935760;33935760;33935760;33935760;34032594;34032594;34032594;34032594;34088977;34088977;34088977;34088977;34164911;34165747;34165747;34165747	33516570;33516570;33516570;33516570;33519677;33519677;33519677;33519677;33519950;33519950;33519950;33519950;33521550;33521550;33521550;33521550;33523419;33523419;33523419;33523419;33525043;33525043;33525043;33525043;33527258;33527258;33527258;33527258;33533229;33533229;33533229;33533229;33533907;33533907;33533907;33533907;33537095;33537095;33537095;33537095;33537609;33537609;33537609;33537609;33540698;33540698;33540698;33540698;33541309;33541309;33541309;33541309;33542896;33542896;33542896;33542896;33546219;33546219;33546219;33546219;33550350;33550350;33550350;33550350;33557922;33557922;33559473;33559473;33559473;33567766;33567766;33567841;33567766;33567841;33569547;33569547;33569547;33569547;33569547;33571726;33571726;33571726;33571726;33571726;33572590;33572691;33572691;33572691;33572691;33577484;33577484;33577484;33577484;33580899;33580899;33580899;33580899;33583830;33583830;33583830;33583830;33586617;33586617;33586617;33586617;33587168;33587168;33587168;33587168;33592489;33600241;33601010;33601010;33601010;33601010;33601010;33601010;33601010;33602546;33602546;33602477;33602546;33602546;33602546;33602546;33605470;33605470;33605470;33605470;33605470;33605470;33605988;33605988;33611250;33611250;33611250;33611250;33611250;33611250;33614620;33614620;33614620;33614620;33614620;33614620;33616975;33616975;33616975;33616975;33616975;33616975;33617617;33617617;33617617;33617617;33617617;33617617;33622271;33622271;33622271;33622271;33622271;33622271;33623466;33623466;33623466;33623466;33623466;33623466;33624643;33624643;33624643;33624643;33624643;33624643;33625254;33625254;33625254;33625254;33625254;33625254;33626584;33626581;33626581;33626581;33626581;33626581;33633535;33633535;33633535;33633535;33633535;33635330;33635330;33635330;33635330;33635330;33636554;33636554;33636554;33636554;33636554;33646835;33646835;33646835;33646835;33646835;33652461;33652461;33652461;33652461;33652461;33658137;33658137;33658137;33658137;33658137;33663092;33663092;33663092;33663092;33663092;33693056;33693056;33693056;33693056;33693056;33698944;33698944;33698944;33698944;33698944;33700673;33700673;33700673;33700673;33700673;33709504;33709258;33709258;33709258;33709258;33714775;33714775;33714775;33714775;33716501;33716501;33716501;33716501;33724313;33724313;33724313;33724313;33724704;33724704;33724704;33724704;33725536;33725536;33725536;33725536;33726685;33726685;33726685;33726685;33739334;33739334;33739334;33739334;33743606;33743606;33743606;33743606;33772751;33772751;33772751;33772751;33772751;33788712;33788712;33788712;33788712;33788712;33792526;33792526;33792526;33792526;33792526;33792526;33804898;33810864;33810864;33810864;33810864;33810864;33810864;33813184;33814219;33815402;33819808;33819837;33819837;33819837;33819837;33820556;33820556;33820556;33820556;33825774;33825774;33825774;33825774;33846996;33846996;33846996;33846996;33918301;33918301;33918301;33918301;33935954;33935954;33935954;33935954;34032706;34032706;34032706;34032706;34089193;34089193;34089193;34089193;34165274;34165842;34165842;34165842	-;-;-;-;-;-;-;-;-;-;-;-;-;-;-;-;-;-;-;-;-;-;-;-;-;-;-;-;-;-;-;-;-;-;-;-;-;-;-;-;-;-;-;-;-;-;-;-;-;-;-;-;-;-;-;-;-;-;-;-;-;-;-;-;-;-;-;-;-;-;-;-;-;-;-;-;-;-;-;-;-;-;-;-;-;-;-;-;-;-;-;-;-;-;-;-;-;-;-;-;-;-;-;-;-;-;-;-;-;-;-;-;-;-;-;-;-;-;-;-;-;-;-;-;-;-;-;-;-;-;-;-;-;-;-;-;-;-;-;-;-;-;-;-;-;-;-;-;-;-;-;-;-;-;-;-;-;-;-;-;-;-;-;-;-;-;-;-;-;-;-;-;-;-;-;-;-;-;-;-;-;-;-;-;-;-;-;-;-;-;-;-;-;-;-;-;-;-;-;-;-;-;-;-;-;-;-;-;-;-;-;-;-;-;-;-;-;-;-;-;-;-;-;-;-;-;-;-;-;-;-;-;-;-;-;-;-;-;-;-;-;-;-;-;-;-;-;-;-;-;-;-;-;-;-;-;-;-;-;-;-;-;-;-;-;-;-;-;-;-;-;-;-;-;-;-;-;-;-;-;-;-;-;-;-;-;-;-;-;-;-;-;-;-;-;-;-;-;-;-;-;-;-;-;-;-;-;-;-;-;-;-;-;-;-;-;-;-;-;-;-;-;-;-;-;-;-;-;-;-;-;-;-;-;-;-;-	18157	1	1	2	6
ENSG00000227000.2	chr1	33838523	33840140	+	1618	0	0	0	0
ENSG00000176256.10	chr1;chr1;chr1;chr1;chr1;chr1;chr1;chr1;chr1;chr1;chr1	33860475;33860500;33861205;33862181;33862473;33862865;33862865;33862865;33863263;33864077;33864263	33860890;33860890;33861338;33862211;33862525;33863069;33864791;33864791;33863463;33864177;33864791	+;+;+;+;+;+;+;+;+;+;+	2561	0	0	0	0
ENSG00000231163.6	chr1;chr1;chr1;chr1;chr1;chr1;chr1;chr1;chr1;chr1;chr1;chr1;chr1;chr1;chr1;chr1;chr1;chr1;chr1;chr1;chr1;chr1;chr1;chr1;chr1;chr1;chr1;chr1;chr1;chr1;chr1;chr1;chr1;chr1;chr1;chr1;chr1;chr1;chr1;chr1;chr1;chr1;chr1;chr1;chr1;chr1;chr1;chr1;chr1;chr1;chr1;chr1;chr1;chr1;chr1;chr1;chr1;chr1;chr1;chr1;chr1;chr1;chr1;chr1;chr1;chr1;chr1;chr1;chr1;chr1;chr1;chr1;chr1;chr1;chr1;chr1;chr1;chr1;chr1;chr1;chr1;chr1;chr1;chr1;chr1;chr1;chr1;chr1;chr1;chr1;chr1;chr1;chr1;chr1;chr1;chr1;chr1;chr1;chr1;chr1;chr1;chr1;chr1;chr1;chr1	33868953;33869203;33870168;33870179;33870182;33870182;33870182;33870190;33870190;33870190;33870197;33870197;33870197;33870197;33870226;33870226;33870234;33870235;33870368;33870541;33870551;33870872;33870872;33870872;33870872;33870872;33870872;33870872;33870872;33870872;33870872;33870872;33870872;33870872;33870872;33870872;33870872;33870872;33870872;33873545;33873545;33873548;33873548;33873548;33873602;33875442;33875442;33875442;33875464;33875464;33875464;33875464;33875464;33875464;33875464;33875466;33875466;33875466;33878170;33878170;33878170;33878170;33878170;33878170;33878170;33878170;33878170;33878174;33878174;33878174;33878174;33878174;33878255;33882163;33882163;33882163;33882163;33882163;33882163;33882163;33882163;33882163;33882163;33882163;33882586;33882586;33884570;33884570;33884570;33884570;33884570;33884570;33884570;33884570;33884570;33884570;33885086;33885086;33893507;33893507;33893507;33893507;33893507;33893507;33893507	33869049;33869337;33870424;33870424;33870424;33870424;33870494;33870494;33870424;33870494;33870494;33870424;33870494;33870494;33870424;33870424;33870424;33870424;33870494;33871008;33871008;33871008;33871008;33871008;33871008;33871008;33871008;33871008;33871008;33871008;33871008;33871008;33871008;33871008;33871008;33871008;33871008;33871008;33871008;33873811;33873708;33873647;33873805;33873811;33873811;33875592;33875592;33875592;33875592;33875592;33875592;33875592;33875592;33875592;33875592;33875592;33875592;33875592;33878350;33878350;33878350;33878350;33878350;33878350;33878350;33878350;33878350;33878350;33878350;33878350;33878350;33878350;33878350;33882234;33882234;33882234;33882234;33882234;33882234;33882234;33882234;33882234;33882234;33882234;33882668;33882668;33884766;33884814;33884768;33884763;33884768;33884814;33884768;33884764;33884814;33884814;33885423;33885458;33893724;33893724;33893724;33893726;33893600;33893724;33893705	+;+;+;+;+;+;+;+;+;+;+;+;+;+;+;+;+;+;+;+;+;+;+;+;+;+;+;+;+;+;+;+;+;+;+;+;+;+;+;+;+;+;+;+;+;+;+;+;+;+;+;+;+;+;+;+;+;+;+;+;+;+;+;+;+;+;+;+;+;+;+;+;+;+;+;+;+;+;+;+;+;+;+;+;+;+;+;+;+;+;+;+;+;+;+;+;+;+;+;+;+;+;+;+;+	2619	0	0	0	1
ENSG00000201148.1	chr1	34112949	34113063	+	115	0	3	1	5
ENSG00000142698.15	chr1;chr1;chr1;chr1;chr1;chr1;chr1;chr1;chr1;chr1;chr1;chr1;chr1;chr1	34166883;34176907;34197225;34197225;34200772;34200772;34202084;34202084;34208157;34208157;34212210;34212210;34218686;34218686	34167171;34178109;34197913;34197913;34201032;34201032;34202259;34202259;34208234;34208234;34212406;34212406;34219131;34219131	+;+;+;+;+;+;+;+;+;+;+;+;+;+	3339	0	1	0	0
ENSG00000270241.1	chr1	34276859	34277292	-	434	0	0	0	0
ENSG00000287703.1	chr1;chr1	34640157;34685165	34641014;34685732	-;-	1426	0	0	0	0
ENSG00000207941.1	chr1	34669599	34669694	-	96	0	0	0	0
ENSG00000163866.9	chr1;chr1;chr1;chr1;chr1;chr1;chr1;chr1;chr1;chr1;chr1;chr1;chr1;chr1;chr1;chr1	34712737;34716169;34718268;34850362;34855050;34855169;34855349;34855689;34855771;34856556;34857186;34858840;34859455;34859652;34859677;34859677	34714620;34716489;34718409;34855982;34855982;34855982;34855982;34855982;34855982;34856739;34859069;34859045;34859717;34859755;34859735;34859749	-;-;-;-;-;-;-;-;-;-;-;-;-;-;-;-	10337	282	331	279	274
ENSG00000189280.3	chr1;chr1	34755047;34757307	34755195;34758512	+;+	1355	4	7	0	1
ENSG00000189433.7	chr1;chr1	34759740;34760933	34759788;34762327	+;+	1444	1	0	0	0
ENSG00000255811.1	chr1;chr1	34761426;34787988	34761875;34788097	-;-	560	0	0	0	0
ENSG00000188910.8	chr1;chr1;chr1;chr1	34781214;34782278;34784738;34784738	34781778;34782442;34786369;34786364	+;+;+;+	2362	14	7	24	17
ENSG00000187513.9	chr1;chr1;chr1;chr1	34792999;34792999;34794102;34794197	34793068;34793068;34795090;34795747	+;+;+;+	1716	0	0	0	0
ENSG00000230163.1	chr1;chr1	34850694;34851292	34851149;34851555	+;+	720	0	0	0	0
ENSG00000116544.12	chr1;chr1;chr1;chr1;chr1;chr1;chr1;chr1;chr1;chr1;chr1;chr1;chr1;chr1;chr1;chr1;chr1;chr1;chr1;chr1;chr1;chr1;chr1;chr1;chr1	34865436;34865436;34867048;34867048;34867536;34867536;34868605;34868605;34884978;34884978;34885478;34885478;34886072;34886072;34899669;34899669;34900068;34900068;34904277;34904277;34905165;34907355;34907355;34925374;34929451	34866301;34866301;34867191;34867191;34867627;34867627;34869089;34869089;34885063;34885063;34885791;34885791;34886285;34886285;34899741;34899741;34900273;34900273;34905434;34905383;34905434;34907437;34907437;34925494;34929650	-;-;-;-;-;-;-;-;-;-;-;-;-;-;-;-;-;-;-;-;-;-;-;-;-	4042	1	0	0	3
ENSG00000284773.1	chr1;chr1	34974356;34985198	34977402;34985313	-;-	3163	0	0	0	0
ENSG00000241014.2	chr1;chr1;chr1;chr1	34975699;34976470;34977931;34978678	34977402;34977395;34978084;34978706	-;-;-;-	1887	0	0	0	0
ENSG00000271741.1	chr1;chr1;chr1;chr1;chr1;chr1;chr1;chr1;chr1;chr1;chr1;chr1;chr1;chr1;chr1;chr1;chr1	34981533;34983767;34992234;35003968;35005132;35006951;35008752;35010447;35010758;35011890;35012431;35014697;35014988;35019353;35020383;35030547;35031631	34982119;34983947;34992387;35004005;35005272;35007098;35008924;35010597;35011036;35012005;35012581;35014888;35015162;35019602;35020467;35030713;35031741	-;-;-;-;-;-;-;-;-;-;-;-;-;-;-;-;-	3099	0	0	0	0
ENSG00000243749.1	chr1;chr1;chr1	34981535;34983767;34985198	34982119;34983947;34985353	-;-;-	922	0	0	0	0
ENSG00000163867.17	chr1;chr1;chr1;chr1;chr1;chr1;chr1;chr1;chr1;chr1;chr1;chr1;chr1;chr1;chr1;chr1;chr1;chr1;chr1;chr1;chr1;chr1;chr1;chr1;chr1;chr1;chr1;chr1;chr1;chr1;chr1;chr1;chr1;chr1;chr1;chr1;chr1;chr1;chr1;chr1;chr1;chr1;chr1;chr1;chr1;chr1;chr1;chr1;chr1;chr1;chr1;chr1;chr1;chr1;chr1;chr1;chr1;chr1	34986165;34986165;34992234;34992234;35003865;35003968;35003968;35005132;35005132;35005132;35006951;35006951;35006951;35008752;35008752;35008752;35010447;35010447;35010547;35010758;35010758;35011890;35011890;35011890;35012431;35012431;35012431;35014697;35014697;35014866;35014988;35014988;35014988;35017244;35017250;35018513;35019353;35019353;35020383;35020383;35020383;35020383;35020383;35020383;35030149;35030547;35030547;35030547;35030547;35030547;35031267;35031526;35031631;35031631;35031815;35031815;35031815;35031815	34988935;34990311;34992387;34992387;35004005;35004005;35004005;35005272;35005272;35005272;35007098;35007098;35007098;35008792;35008924;35008924;35010597;35010597;35011036;35011036;35011036;35012005;35012005;35012005;35012456;35012581;35012581;35014888;35014888;35014888;35015162;35015162;35015162;35019602;35019602;35019602;35019602;35019602;35020467;35020467;35020467;35020467;35020467;35020467;35030713;35030713;35030713;35030713;35030713;35030756;35031337;35031632;35031690;35031711;35031935;35031847;35031905;35031945	-;-;-;-;-;-;-;-;-;-;-;-;-;-;-;-;-;-;-;-;-;-;-;-;-;-;-;-;-;-;-;-;-;-;-;-;-;-;-;-;-;-;-;-;-;-;-;-;-;-;-;-;-;-;-;-;-;-	9568	56	47	59	46
ENSG00000197056.11	chr1;chr1;chr1;chr1;chr1;chr1;chr1;chr1;chr1;chr1;chr1;chr1;chr1;chr1;chr1;chr1;chr1;chr1;chr1;chr1;chr1;chr1;chr1;chr1;chr1;chr1;chr1;chr1;chr1;chr1;chr1;chr1;chr1;chr1;chr1;chr1;chr1;chr1;chr1;chr1;chr1;chr1;chr1;chr1;chr1;chr1;chr1;chr1;chr1;chr1;chr1;chr1;chr1;chr1;chr1;chr1;chr1;chr1;chr1;chr1;chr1;chr1;chr1;chr1;chr1;chr1;chr1;chr1;chr1;chr1;chr1;chr1;chr1;chr1;chr1;chr1;chr1;chr1;chr1;chr1;chr1;chr1;chr1;chr1;chr1;chr1;chr1;chr1;chr1;chr1;chr1;chr1;chr1	35032172;35036806;35059786;35059786;35078994;35078994;35078994;35079382;35079385;35079386;35079391;35079391;35079391;35093239;35093320;35093320;35093394;35093914;35093914;35093914;35093914;35093914;35093914;35093914;35093914;35095819;35095819;35095819;35095819;35095819;35095819;35095819;35095819;35095819;35095819;35097317;35097317;35097317;35097317;35097317;35097317;35097317;35097317;35097317;35097317;35104243;35104295;35104295;35104295;35104295;35104295;35104295;35104295;35104557;35104557;35104557;35104557;35104557;35104557;35104557;35104557;35110294;35110294;35110294;35110294;35110294;35110294;35110294;35110294;35110294;35111772;35111772;35111772;35111772;35111772;35111772;35111772;35111772;35111776;35112087;35112087;35112087;35112087;35112087;35112087;35112087;35112977;35112977;35112977;35112977;35112977;35112977;35112977	35032440;35036928;35059925;35059925;35079219;35079219;35079219;35079442;35079442;35079442;35079442;35079442;35079442;35093441;35093441;35093441;35093441;35094083;35094083;35094083;35094009;35094083;35094083;35094083;35094083;35095891;35095891;35095891;35095891;35095891;35095891;35095891;35095891;35095891;35095891;35097478;35097566;35097566;35097566;35097566;35097594;35097566;35097566;35097566;35097566;35104469;35104469;35104469;35104469;35104469;35104469;35104469;35104469;35104769;35104769;35104769;35104769;35104769;35104769;35104769;35104769;35110447;35110447;35110447;35110447;35110447;35110447;35110447;35110447;35110447;35111777;35111912;35111912;35111907;35111912;35111912;35111912;35111912;35111912;35112130;35112130;35112130;35112130;35112130;35112130;35112130;35115859;35115854;35114636;35115859;35115856;35113215;35115624	+;+;+;+;+;+;+;+;+;+;+;+;+;+;+;+;+;+;+;+;+;+;+;+;+;+;+;+;+;+;+;+;+;+;+;+;+;+;+;+;+;+;+;+;+;+;+;+;+;+;+;+;+;+;+;+;+;+;+;+;+;+;+;+;+;+;+;+;+;+;+;+;+;+;+;+;+;+;+;+;+;+;+;+;+;+;+;+;+;+;+;+;+	5205	138	116	174	129
ENSG00000233940.1	chr1;chr1	35053468;35059040	35053713;35059271	+;+	478	0	0	0	0
ENSG00000228348.1	chr1	35122022	35122484	+	463	3	0	0	0
ENSG00000284640.1	chr1;chr1;chr1	35141515;35144867;35146299	35143033;35145096;35146435	-;-;-	1886	0	0	0	0
ENSG00000116560.11	chr1;chr1;chr1;chr1;chr1;chr1;chr1;chr1;chr1;chr1;chr1;chr1;chr1;chr1;chr1;chr1;chr1;chr1;chr1;chr1;chr1;chr1;chr1;chr1;chr1;chr1;chr1;chr1;chr1;chr1;chr1;chr1;chr1;chr1;chr1;chr1;chr1;chr1;chr1;chr1;chr1;chr1;chr1;chr1;chr1;chr1;chr1	35176378;35176378;35176378;35176378;35176380;35176380;35176380;35176380;35177209;35177319;35177319;35177319;35177319;35177319;35177319;35177319;35177319;35177989;35177989;35177989;35177989;35177989;35177989;35177989;35177989;35178665;35181135;35181135;35182936;35187001;35187001;35187001;35187203;35187203;35187203;35187973;35187973;35187973;35189003;35189003;35189186;35189186;35190498;35190498;35190694;35191341;35192222	35176474;35176471;35176474;35176474;35176471;35176471;35176474;35176471;35177399;35177399;35177399;35177399;35177399;35177399;35177399;35177399;35177661;35178136;35178036;35178036;35178036;35178036;35179246;35180645;35178036;35179105;35181606;35181344;35184593;35187122;35187122;35187122;35187251;35187251;35187251;35188090;35188090;35188042;35189087;35189087;35189382;35189382;35190593;35190574;35190995;35191529;35193145	-;-;-;-;-;-;-;-;-;-;-;-;-;-;-;-;-;-;-;-;-;-;-;-;-;-;-;-;-;-;-;-;-;-;-;-;-;-;-;-;-;-;-;-;-;-;-	7419	2136	1971	2059	2048
ENSG00000201868.1	chr1	35195969	35196062	+	94	0	0	0	0
ENSG00000146463.12	chr1;chr1;chr1;chr1;chr1;chr1;chr1;chr1;chr1;chr1;chr1;chr1;chr1;chr1;chr1;chr1;chr1;chr1;chr1;chr1;chr1;chr1;chr1;chr1;chr1;chr1;chr1;chr1;chr1;chr1;chr1;chr1;chr1;chr1;chr1;chr1;chr1;chr1;chr1;chr1;chr1;chr1;chr1;chr1;chr1;chr1;chr1;chr1;chr1;chr1;chr1;chr1;chr1;chr1;chr1;chr1;chr1;chr1;chr1;chr1;chr1;chr1;chr1;chr1;chr1;chr1;chr1;chr1;chr1	35268709;35269033;35295927;35325360;35325360;35358925;35358925;35361194;35361619;35361705;35361717;35370029;35370029;35370029;35370372;35370372;35370372;35381259;35381259;35381546;35381546;35385442;35386074;35387003;35387003;35387454;35387454;35388910;35388910;35389948;35389948;35392212;35392212;35392647;35392647;35392680;35393595;35393595;35393595;35396552;35396552;35396555;35397052;35397377;35397377;35397377;35398413;35398413;35398864;35398864;35399482;35399482;35404844;35405023;35405023;35405373;35405373;35405373;35408008;35408008;35408008;35413972;35413972;35415466;35415466;35418443;35418443;35419470;35419470	35269085;35269085;35295988;35325405;35325405;35359229;35359446;35361255;35361789;35361789;35361789;35370113;35370113;35370113;35370853;35370627;35370627;35381433;35381433;35381758;35381758;35385592;35386189;35387278;35387278;35387604;35387604;35389082;35389082;35390098;35390098;35392352;35392352;35392684;35392684;35392684;35393739;35393739;35393739;35396670;35396670;35396670;35397123;35397462;35397545;35397545;35398466;35398466;35399043;35399043;35399576;35399576;35405194;35405194;35405194;35405468;35405468;35405468;35408052;35408159;35408159;35414083;35414083;35415714;35415714;35418572;35418572;35422058;35422058	+;+;+;+;+;+;+;+;+;+;+;+;+;+;+;+;+;+;+;+;+;+;+;+;+;+;+;+;+;+;+;+;+;+;+;+;+;+;+;+;+;+;+;+;+;+;+;+;+;+;+;+;+;+;+;+;+;+;+;+;+;+;+;+;+;+;+;+;+	7905	490	412	481	449
ENSG00000240374.3	chr1	35292196	35292498	-	303	32	23	27	20
ENSG00000201542.1	chr1	35310274	35310425	+	152	2	0	1	0
ENSG00000229994.1	chr1	35350722	35351607	+	886	1	1	1	1
ENSG00000227409.1	chr1;chr1	35358822;35365966	35359168;35366077	-;-	459	0	0	0	0
ENSG00000278702.1	chr1	35399997	35400319	+	323	0	0	0	0
ENSG00000142687.18	chr1;chr1;chr1;chr1;chr1;chr1;chr1;chr1;chr1;chr1;chr1;chr1;chr1;chr1;chr1;chr1;chr1;chr1;chr1;chr1;chr1;chr1;chr1;chr1;chr1;chr1;chr1;chr1;chr1;chr1;chr1;chr1;chr1;chr1;chr1;chr1;chr1;chr1;chr1;chr1;chr1;chr1;chr1;chr1;chr1;chr1;chr1;chr1;chr1;chr1;chr1;chr1;chr1;chr1;chr1;chr1;chr1;chr1;chr1;chr1;chr1;chr1;chr1;chr1;chr1;chr1;chr1;chr1;chr1;chr1;chr1;chr1;chr1;chr1;chr1;chr1;chr1;chr1;chr1;chr1;chr1;chr1;chr1;chr1;chr1;chr1;chr1;chr1;chr1;chr1;chr1;chr1;chr1;chr1;chr1;chr1;chr1;chr1;chr1;chr1;chr1;chr1;chr1;chr1;chr1;chr1;chr1;chr1;chr1;chr1;chr1;chr1;chr1;chr1;chr1;chr1;chr1;chr1;chr1;chr1;chr1;chr1;chr1;chr1;chr1;chr1;chr1;chr1;chr1;chr1;chr1;chr1;chr1;chr1;chr1;chr1;chr1;chr1;chr1;chr1;chr1;chr1;chr1	35433492;35434105;35434965;35435304;35438542;35441047;35441047;35441047;35441047;35442246;35442246;35442246;35442246;35442246;35442267;35442906;35442906;35442906;35442906;35442906;35442906;35443262;35444036;35444161;35444161;35444161;35444161;35444161;35444165;35448173;35448173;35448173;35448173;35448173;35448173;35449867;35449867;35449867;35449867;35449867;35450358;35450358;35450358;35450358;35450365;35451628;35451628;35451628;35451628;35451628;35451635;35453553;35453557;35453557;35453557;35453557;35453557;35453557;35454237;35454362;35454362;35454362;35454362;35454362;35454362;35454614;35456013;35456013;35456013;35456013;35460305;35460305;35460305;35460305;35460308;35460374;35462621;35462621;35462621;35462621;35462621;35462621;35466608;35466608;35466608;35466608;35466608;35466608;35466608;35466610;35470863;35470863;35470863;35470863;35470863;35470863;35474805;35474805;35474805;35474805;35474805;35474805;35474869;35478966;35478966;35478966;35478966;35478966;35478966;35478966;35478966;35479060;35506612;35506612;35506612;35506612;35506612;35506612;35506612;35506612;35506739;35533096;35554350;35554350;35554350;35554350;35554350;35554350;35554350;35554350;35554350;35554789;35554900;35556471;35557048;35557207;35557207;35557207;35557362;35557550;35557550;35557550;35557711	35435081;35435081;35435081;35435597;35441138;35441138;35441138;35441138;35441138;35442336;35442336;35442336;35442336;35442336;35442336;35443255;35443028;35443028;35443028;35443028;35443028;35443335;35444303;35444303;35444303;35444230;35444303;35444303;35444303;35448199;35448332;35448332;35448332;35448332;35448332;35450006;35450005;35450005;35450005;35450005;35450509;35450509;35450509;35450509;35450509;35451776;35451776;35451776;35451776;35451776;35451776;35453689;35453689;35453689;35453689;35453689;35453689;35453689;35454287;35454636;35454485;35454485;35454485;35454485;35454485;35454707;35456241;35456241;35456241;35456241;35460437;35460437;35460437;35460437;35460437;35460433;35462713;35462713;35462713;35462713;35462713;35462713;35466695;35466695;35466695;35466695;35466695;35466695;35466695;35466695;35470960;35470960;35470960;35470906;35470960;35470960;35474906;35474906;35474906;35474906;35474906;35474906;35474906;35479212;35479212;35479212;35479212;35479212;35479212;35479212;35479212;35479212;35507135;35507135;35507135;35507135;35506867;35507135;35507135;35507135;35507135;35533441;35554519;35554519;35554519;35554519;35554519;35554519;35554519;35554519;35554519;35554987;35554987;35556757;35557405;35557388;35557375;35557403;35557403;35557603;35557612;35557655;35557950	-;-;-;-;-;-;-;-;-;-;-;-;-;-;-;-;-;-;-;-;-;-;-;-;-;-;-;-;-;-;-;-;-;-;-;-;-;-;-;-;-;-;-;-;-;-;-;-;-;-;-;-;-;-;-;-;-;-;-;-;-;-;-;-;-;-;-;-;-;-;-;-;-;-;-;-;-;-;-;-;-;-;-;-;-;-;-;-;-;-;-;-;-;-;-;-;-;-;-;-;-;-;-;-;-;-;-;-;-;-;-;-;-;-;-;-;-;-;-;-;-;-;-;-;-;-;-;-;-;-;-;-;-;-;-;-;-;-;-;-;-;-;-	9619	239	169	177	162
ENSG00000236274.1	chr1;chr1;chr1;chr1	35509742;35510107;35510462;35510947	35509902;35510335;35510582;35511438	+;+;+;+	1003	0	1	0	0
ENSG00000020129.16	chr1;chr1;chr1;chr1;chr1;chr1;chr1;chr1;chr1;chr1;chr1;chr1;chr1;chr1;chr1;chr1;chr1;chr1;chr1;chr1;chr1;chr1;chr1;chr1;chr1;chr1;chr1;chr1;chr1;chr1;chr1;chr1;chr1	35557473;35557792;35557799;35557831;35558156;35558156;35558506;35559107;35559107;35559107;35559107;35559107;35560326;35560326;35560326;35560326;35560326;35562392;35562392;35562392;35562468;35563202;35563202;35563202;35563202;35563767;35563767;35563767;35563767;35565227;35565227;35565227;35566823	35557883;35557883;35558223;35557883;35558484;35558223;35558685;35559247;35559247;35559247;35559247;35559247;35560843;35560934;35561294;35561294;35561294;35562633;35562633;35562633;35562633;35563426;35563426;35563426;35563426;35563909;35563909;35563909;35563909;35566779;35566779;35566772;35567274	+;+;+;+;+;+;+;+;+;+;+;+;+;+;+;+;+;+;+;+;+;+;+;+;+;+;+;+;+;+;+;+;+	4917	281	308	194	211
ENSG00000239636.1	chr1;chr1;chr1;chr1;chr1	35569813;35569815;35573572;35574360;35577322	35569919;35569919;35573747;35574698;35577729	-;-;-;-;-	1030	0	0	0	0
ENSG00000116819.8	chr1;chr1;chr1;chr1;chr1;chr1;chr1;chr1;chr1;chr1;chr1;chr1	35573314;35573927;35574949;35577736;35588330;35588330;35589930;35589930;35590634;35590634;35594394;35594394	35573604;35574409;35575000;35577762;35588552;35588552;35590048;35590048;35590775;35590775;35595261;35595328	+;+;+;+;+;+;+;+;+;+;+;+	2272	2	0	1	1
ENSG00000126067.12	chr1;chr1;chr1;chr1;chr1;chr1;chr1;chr1;chr1;chr1;chr1;chr1;chr1;chr1;chr1;chr1	35599541;35599544;35602634;35605233;35605233;35605233;35609246;35609246;35609246;35631274;35631274;35631274;35631436;35631436;35636310;35641342	35603374;35603374;35603374;35605282;35605282;35605282;35609408;35609408;35609408;35631344;35631344;35631344;35631537;35631537;35636432;35641526	-;-;-;-;-;-;-;-;-;-;-;-;-;-;-;-	4528	1675	1773	1174	1131
ENSG00000142686.8	chr1;chr1;chr1;chr1;chr1;chr1;chr1	35713877;35716160;35716198;35716501;35716501;35718707;35718707	35716326;35716326;35716326;35716675;35716911;35718894;35718884	-;-;-;-;-;-;-	3049	178	199	179	185
ENSG00000092853.14	chr1;chr1;chr1;chr1;chr1;chr1;chr1;chr1;chr1;chr1;chr1;chr1;chr1;chr1;chr1;chr1;chr1;chr1;chr1;chr1;chr1;chr1;chr1;chr1;chr1;chr1;chr1;chr1;chr1;chr1;chr1;chr1;chr1;chr1;chr1;chr1;chr1;chr1;chr1;chr1;chr1;chr1;chr1;chr1;chr1;chr1;chr1;chr1;chr1;chr1;chr1;chr1;chr1;chr1;chr1;chr1;chr1;chr1;chr1;chr1;chr1;chr1;chr1;chr1;chr1;chr1;chr1;chr1;chr1;chr1;chr1;chr1;chr1;chr1;chr1;chr1;chr1;chr1;chr1;chr1;chr1;chr1;chr1;chr1;chr1;chr1;chr1;chr1;chr1;chr1;chr1;chr1;chr1;chr1;chr1;chr1;chr1;chr1;chr1;chr1;chr1;chr1;chr1;chr1;chr1;chr1	35720218;35732112;35736281;35736405;35736405;35736914;35736914;35736914;35736914;35736914;35737339;35737339;35737339;35737339;35737339;35737698;35737992;35737992;35737992;35737992;35738455;35738455;35738455;35738455;35739136;35739136;35739136;35739136;35739365;35739365;35739365;35739365;35743141;35743141;35743141;35743141;35743455;35743455;35743455;35743455;35745451;35745451;35745451;35745451;35746766;35746766;35746766;35746766;35746965;35747907;35747907;35747907;35747907;35747907;35748405;35748405;35748405;35748405;35748405;35749467;35749467;35749467;35749467;35749633;35749633;35749633;35749633;35751250;35751250;35751250;35751250;35753745;35753745;35753745;35760342;35760342;35760342;35760342;35761096;35761096;35761096;35761096;35761998;35761998;35761998;35761998;35762404;35762404;35762404;35762404;35763160;35763160;35763160;35763160;35764266;35764266;35764266;35764266;35765218;35765218;35765218;35765218;35769847;35769847;35769847;35769847	35720980;35736606;35736606;35736606;35736606;35737075;35737075;35737075;35737075;35737075;35737421;35737421;35737421;35737421;35737421;35737843;35738097;35738097;35738097;35738097;35738582;35738582;35738582;35738582;35739257;35739257;35739257;35739257;35739529;35739529;35739529;35739529;35743241;35743241;35743241;35743241;35743530;35743530;35743530;35743530;35745562;35745562;35745562;35745562;35746992;35746992;35746992;35746992;35746992;35748061;35748061;35748061;35748061;35748061;35748774;35748604;35748604;35748604;35748604;35749531;35749531;35749531;35749531;35749652;35749811;35749811;35749811;35751506;35751506;35751506;35751506;35753936;35753936;35753936;35760916;35760916;35760916;35760916;35761204;35761204;35761204;35761204;35762070;35762070;35762070;35762070;35762481;35762481;35762481;35762481;35763321;35763321;35763321;35763321;35764714;35764714;35764714;35764714;35765326;35765326;35765326;35765326;35769928;35769928;35769978;35769967	-;-;-;-;-;-;-;-;-;-;-;-;-;-;-;-;-;-;-;-;-;-;-;-;-;-;-;-;-;-;-;-;-;-;-;-;-;-;-;-;-;-;-;-;-;-;-;-;-;-;-;-;-;-;-;-;-;-;-;-;-;-;-;-;-;-;-;-;-;-;-;-;-;-;-;-;-;-;-;-;-;-;-;-;-;-;-;-;-;-;-;-;-;-;-;-;-;-;-;-;-;-;-;-;-;-	9591	573	472	492	488
ENSG00000232335.1	chr1;chr1	35739389;35743163	35739513;35743576	+;+	539	0	0	0	0
ENSG00000134698.11	chr1;chr1;chr1;chr1;chr1;chr1;chr1;chr1;chr1;chr1;chr1;chr1;chr1;chr1;chr1;chr1;chr1;chr1;chr1;chr1;chr1;chr1;chr1	35808016;35816882;35822862;35825313;35825679;35825926;35826748;35831427;35831812;35832057;35832437;35833990;35835834;35841165;35841616;35841673;35850157;35850157;35850854;35850854;35853488;35853497;35854677	35808435;35817047;35822982;35825494;35825815;35826060;35826835;35831574;35831931;35832185;35832570;35834174;35835993;35841480;35841750;35841750;35850258;35850258;35851195;35851053;35853702;35857890;35854758	+;+;+;+;+;+;+;+;+;+;+;+;+;+;+;+;+;+;+;+;+;+;+	7423	107	128	104	129
ENSG00000092847.13	chr1;chr1;chr1;chr1;chr1;chr1;chr1;chr1;chr1;chr1;chr1;chr1;chr1;chr1;chr1;chr1;chr1;chr1;chr1;chr1;chr1;chr1;chr1;chr1;chr1;chr1;chr1;chr1;chr1;chr1;chr1;chr1;chr1;chr1;chr1;chr1;chr1;chr1;chr1;chr1;chr1;chr1;chr1;chr1;chr1;chr1;chr1;chr1;chr1;chr1;chr1;chr1;chr1;chr1;chr1;chr1;chr1;chr1;chr1;chr1;chr1;chr1;chr1;chr1;chr1;chr1;chr1;chr1;chr1;chr1;chr1;chr1;chr1;chr1;chr1;chr1;chr1;chr1;chr1;chr1;chr1;chr1;chr1;chr1;chr1;chr1;chr1;chr1;chr1;chr1;chr1;chr1;chr1	35869808;35883209;35883209;35883209;35888427;35888427;35888427;35888427;35892557;35892557;35892557;35892557;35892580;35893097;35893097;35893097;35893097;35893097;35893592;35893674;35893674;35893674;35893674;35894037;35894037;35894037;35894037;35894037;35894315;35894315;35894315;35894315;35894315;35895122;35895122;35895122;35895122;35895122;35901474;35901474;35901474;35901474;35901474;35901948;35901948;35901948;35901948;35901948;35902204;35902204;35902204;35902204;35902204;35906935;35906935;35906935;35906935;35906935;35913842;35913842;35913842;35913842;35913842;35914184;35914184;35914184;35914184;35914184;35915348;35915348;35915348;35915348;35915348;35917593;35917593;35917593;35917593;35917593;35918322;35918322;35918322;35918322;35918322;35919055;35919055;35919055;35919055;35919055;35919499;35919499;35919499;35919499;35919499	35869903;35883446;35883446;35883446;35888610;35888610;35888610;35888610;35892677;35892677;35892677;35892677;35892677;35893278;35893278;35893278;35893278;35893278;35893810;35893810;35893810;35893810;35893810;35894171;35894171;35894171;35894171;35894171;35894402;35894402;35894402;35894402;35894402;35895269;35895269;35895269;35895269;35895269;35901593;35901593;35901593;35901593;35901593;35902070;35902070;35902070;35902070;35902070;35902337;35902337;35902337;35902337;35902337;35907119;35907119;35907119;35907119;35907119;35914001;35914001;35914001;35914001;35914001;35914274;35914274;35914274;35914274;35914274;35915542;35915542;35915542;35915542;35915542;35917727;35917727;35917727;35917727;35917727;35918423;35918423;35918423;35918423;35918423;35919254;35919254;35919254;35919254;35919254;35920019;35930532;35930532;35924298;35920958	+;+;+;+;+;+;+;+;+;+;+;+;+;+;+;+;+;+;+;+;+;+;+;+;+;+;+;+;+;+;+;+;+;+;+;+;+;+;+;+;+;+;+;+;+;+;+;+;+;+;+;+;+;+;+;+;+;+;+;+;+;+;+;+;+;+;+;+;+;+;+;+;+;+;+;+;+;+;+;+;+;+;+;+;+;+;+;+;+;+;+;+;+	13890	972	1090	793	777
ENSG00000271164.1	chr1	35873270	35873752	-	483	0	0	0	0
ENSG00000286899.1	chr1;chr1	35908980;35910178	35910086;35910872	-;-	1802	0	0	0	0
ENSG00000271914.1	chr1	35929720	35930115	-	396	0	0	0	0
ENSG00000126070.20	chr1;chr1;chr1;chr1;chr1;chr1;chr1;chr1;chr1;chr1;chr1;chr1;chr1;chr1;chr1;chr1;chr1;chr1;chr1;chr1;chr1;chr1;chr1;chr1;chr1;chr1;chr1;chr1;chr1;chr1;chr1;chr1;chr1;chr1;chr1;chr1;chr1;chr1;chr1;chr1;chr1;chr1;chr1;chr1;chr1;chr1;chr1;chr1;chr1;chr1;chr1;chr1;chr1;chr1;chr1;chr1;chr1;chr1;chr1;chr1;chr1;chr1;chr1;chr1;chr1;chr1;chr1;chr1;chr1;chr1;chr1;chr1;chr1;chr1;chr1	35930718;35931082;35931095;35931105;35931229;35931258;35945692;35945692;35945692;35945692;35945692;35966955;35966955;35966955;35966955;35972024;35972024;35972024;35972024;35972024;35972024;35973375;35973375;35973375;35973375;35973375;35982621;35982621;35982621;35984470;36004341;36004341;36004341;36005719;36008690;36008690;36008690;36008897;36008897;36008897;36009475;36009475;36009475;36013630;36013630;36013630;36013915;36013915;36013915;36027114;36027114;36027114;36034174;36034174;36034174;36036177;36036177;36036177;36039790;36039790;36039790;36040307;36040307;36040307;36043264;36043447;36043447;36043447;36054946;36054946;36054946;36054946;36055637;36055637;36055637	35930798;35931445;35931445;35931445;35931445;35931445;35945863;35945863;35945863;35945863;35945863;35967075;35967075;35967075;35967075;35972232;35972232;35972232;35972232;35972232;35972232;35973592;35973511;35973511;35973511;35973511;35982652;35982712;35983409;35984548;36004475;36004475;36004475;36005858;36008777;36008777;36008777;36009044;36009044;36009044;36009594;36009594;36009594;36013752;36013752;36013752;36014048;36014048;36014048;36027298;36027298;36027298;36034333;36034333;36034333;36036267;36036267;36036267;36039984;36039984;36039984;36040441;36040441;36040441;36043548;36043548;36043548;36043548;36055262;36055145;36055145;36055145;36056462;36072500;36056239	+;+;+;+;+;+;+;+;+;+;+;+;+;+;+;+;+;+;+;+;+;+;+;+;+;+;+;+;+;+;+;+;+;+;+;+;+;+;+;+;+;+;+;+;+;+;+;+;+;+;+;+;+;+;+;+;+;+;+;+;+;+;+;+;+;+;+;+;+;+;+;+;+;+;+	21153	298	304	322	382
ENSG00000271554.1	chr1;chr1;chr1;chr1;chr1	35992109;36004018;36009381;36013425;36013425	35992308;36004091;36009559;36013630;36013517	-;-;-;-;-	659	0	0	1	0
ENSG00000232862.5	chr1;chr1;chr1;chr1	36080066;36080320;36082226;36083976	36081511;36081217;36082402;36084026	-;-;-;-	1674	0	0	2	0
ENSG00000092850.12	chr1;chr1;chr1;chr1;chr1;chr1;chr1;chr1;chr1;chr1;chr1;chr1;chr1;chr1;chr1;chr1;chr1;chr1;chr1;chr1;chr1;chr1;chr1	36084094;36084338;36084870;36084870;36085163;36085163;36085705;36085836;36086704;36086704;36086931;36086931;36087204;36087204;36087251;36087439;36087439;36087439;36087728;36087728;36087728;36087973;36087973	36084149;36084510;36085077;36085077;36085288;36085288;36086041;36086041;36086847;36086847;36087045;36087045;36087311;36087311;36087311;36087582;36087582;36087582;36088275;36087807;36087807;36088275;36088275	+;+;+;+;+;+;+;+;+;+;+;+;+;+;+;+;+;+;+;+;+;+;+	1959	0	0	0	0
ENSG00000116863.11	chr1;chr1;chr1;chr1;chr1;chr1	36088892;36091244;36091618;36091910;36092422;36093097	36089115;36091340;36091825;36092094;36092522;36093932	+;+;+;+;+;+	1651	311	400	228	184
ENSG00000171812.13	chr1;chr1;chr1;chr1;chr1;chr1;chr1;chr1	36095239;36095241;36097507;36100050;36100050;36100195;36115708;36125057	36099487;36099487;36099487;36100249;36100258;36100249;36115752;36125222	-;-;-;-;-;-;-;-	4669	2	1	4	2
ENSG00000054116.12	chr1;chr1;chr1;chr1;chr1;chr1;chr1;chr1;chr1;chr1;chr1;chr1;chr1;chr1;chr1;chr1;chr1;chr1;chr1;chr1;chr1;chr1;chr1;chr1;chr1;chr1;chr1;chr1;chr1;chr1;chr1;chr1;chr1;chr1;chr1;chr1;chr1;chr1;chr1;chr1;chr1	36136570;36136570;36136570;36136572;36136581;36136945;36137054;36137262;36137796;36137796;36137796;36137796;36137796;36137796;36137896;36138084;36139399;36139720;36139720;36139720;36139720;36139720;36139720;36139720;36140069;36140069;36140069;36140069;36140069;36140069;36140069;36140069;36149092;36149092;36149260;36149337;36149337;36149337;36149337;36149337;36155883	36137322;36137322;36137322;36137322;36137978;36137322;36137322;36137322;36137978;36137978;36137978;36137978;36137978;36137978;36137978;36138232;36139819;36139819;36139819;36139819;36139819;36139819;36139819;36139843;36140166;36140166;36140166;36140166;36140998;36140166;36140166;36140166;36149287;36149497;36149451;36149496;36149496;36149486;36149514;36149514;36156053	-;-;-;-;-;-;-;-;-;-;-;-;-;-;-;-;-;-;-;-;-;-;-;-;-;-;-;-;-;-;-;-;-;-;-;-;-;-;-;-;-	3527	786	808	649	573
ENSG00000116871.15	chr1;chr1;chr1;chr1;chr1;chr1;chr1;chr1;chr1;chr1;chr1;chr1;chr1;chr1;chr1;chr1;chr1;chr1;chr1;chr1;chr1;chr1;chr1;chr1;chr1;chr1;chr1;chr1;chr1;chr1;chr1;chr1;chr1;chr1;chr1;chr1;chr1;chr1;chr1;chr1;chr1;chr1;chr1;chr1;chr1;chr1;chr1;chr1;chr1;chr1;chr1;chr1;chr1;chr1;chr1;chr1;chr1;chr1;chr1;chr1;chr1;chr1;chr1;chr1;chr1;chr1;chr1;chr1;chr1;chr1;chr1;chr1;chr1;chr1;chr1;chr1;chr1;chr1;chr1;chr1;chr1;chr1;chr1;chr1;chr1;chr1;chr1;chr1;chr1;chr1;chr1;chr1;chr1;chr1;chr1;chr1;chr1;chr1	36155579;36155965;36156175;36156198;36156202;36157215;36170971;36170971;36170971;36170971;36170971;36170971;36171513;36171513;36171513;36171513;36171513;36171513;36171968;36172464;36172464;36172464;36172464;36172464;36172469;36173364;36173364;36173364;36173364;36173364;36173364;36174898;36174898;36174898;36174898;36176199;36176199;36176199;36176199;36176418;36176697;36176697;36176697;36176697;36176717;36176806;36177469;36177873;36177873;36177873;36177873;36177873;36177873;36178411;36178419;36178419;36178419;36178446;36178446;36178471;36178685;36178685;36178685;36178685;36178685;36178685;36178921;36178921;36178921;36178921;36178921;36179021;36179262;36179262;36179262;36179262;36179262;36179512;36179515;36179515;36179515;36179515;36179666;36179666;36179666;36179666;36179666;36179666;36179874;36179874;36179874;36179874;36179874;36180248;36180248;36180248;36180248;36180248	36155733;36156463;36156463;36156463;36156463;36157290;36171315;36171315;36171315;36171315;36171315;36171315;36171581;36171581;36171823;36171581;36171581;36171581;36172627;36172540;36172627;36172627;36172627;36172627;36172627;36173479;36173478;36173478;36173478;36173478;36173478;36175008;36175008;36175008;36175008;36176581;36176581;36176321;36176581;36176581;36176834;36176842;36176842;36176842;36176842;36176842;36177574;36178201;36178201;36178201;36178201;36178201;36178201;36179025;36178596;36178596;36178596;36178596;36178596;36178596;36178823;36178823;36178822;36178823;36178823;36178823;36179025;36179022;36179025;36179025;36179025;36179557;36179315;36179315;36179315;36179315;36179315;36179557;36179557;36179557;36179557;36179557;36179724;36179756;36179756;36179756;36179756;36179756;36180067;36180067;36180067;36180067;36180067;36180315;36180832;36180840;36180849;36180849	+;+;+;+;+;+;+;+;+;+;+;+;+;+;+;+;+;+;+;+;+;+;+;+;+;+;+;+;+;+;+;+;+;+;+;+;+;+;+;+;+;+;+;+;+;+;+;+;+;+;+;+;+;+;+;+;+;+;+;+;+;+;+;+;+;+;+;+;+;+;+;+;+;+;+;+;+;+;+;+;+;+;+;+;+;+;+;+;+;+;+;+;+;+;+;+;+;+	5271	543	547	346	327
ENSG00000264592.2	chr1	36191915	36192170	+	256	0	0	0	0
ENSG00000054118.15	chr1;chr1;chr1;chr1;chr1;chr1;chr1;chr1;chr1;chr1;chr1;chr1;chr1;chr1;chr1;chr1;chr1;chr1;chr1;chr1;chr1;chr1;chr1;chr1;chr1;chr1;chr1;chr1;chr1;chr1;chr1;chr1;chr1;chr1;chr1;chr1;chr1;chr1;chr1;chr1;chr1;chr1;chr1;chr1	36224432;36224433;36224443;36224971;36225412;36259382;36259382;36259382;36282533;36282533;36282533;36286368;36286368;36286368;36289060;36289060;36289060;36289718;36291374;36291374;36291374;36291374;36292598;36292598;36292598;36292598;36293851;36293851;36293851;36293851;36294050;36296583;36296583;36296583;36300886;36300886;36300886;36301553;36301553;36301553;36303796;36303796;36303796;36304474	36224505;36224505;36224505;36225102;36225463;36259484;36259484;36259484;36282700;36282700;36282700;36287270;36287270;36287270;36289764;36289764;36289764;36289764;36291546;36291546;36291546;36291546;36292709;36292709;36292709;36292709;36293935;36293935;36293935;36293935;36294169;36296770;36296770;36296770;36301084;36301084;36301084;36301696;36301696;36301696;36305357;36303831;36304148;36305357	+;+;+;+;+;+;+;+;+;+;+;+;+;+;+;+;+;+;+;+;+;+;+;+;+;+;+;+;+;+;+;+;+;+;+;+;+;+;+;+;+;+;+;+	4720	769	763	686	621
ENSG00000231849.1	chr1	36241898	36242156	-	259	0	1	1	0
ENSG00000214193.11	chr1;chr1;chr1;chr1;chr1;chr1;chr1;chr1;chr1;chr1;chr1;chr1;chr1;chr1;chr1;chr1;chr1;chr1;chr1;chr1;chr1;chr1;chr1;chr1;chr1;chr1;chr1;chr1;chr1;chr1;chr1;chr1;chr1;chr1;chr1;chr1;chr1;chr1;chr1;chr1;chr1;chr1;chr1;chr1;chr1;chr1;chr1;chr1;chr1;chr1;chr1;chr1;chr1;chr1;chr1;chr1;chr1;chr1;chr1;chr1;chr1;chr1;chr1	36306368;36306598;36306842;36307110;36307117;36307128;36307167;36307517;36307517;36307517;36307770;36307770;36307770;36307770;36307918;36307918;36308109;36308109;36308389;36308389;36308389;36308389;36309511;36309548;36309548;36309548;36319071;36319071;36319071;36319132;36319260;36319260;36319260;36319442;36319442;36319675;36319675;36319675;36319675;36320040;36320604;36320915;36320915;36320915;36320915;36320915;36321056;36321056;36321056;36321056;36321056;36321724;36321724;36322364;36322367;36322367;36323734;36323770;36323940;36326297;36327720;36327720;36327720	36306424;36306755;36306905;36307285;36307285;36307285;36307285;36307607;36307607;36307607;36307825;36307825;36307825;36307825;36307963;36307963;36308209;36308209;36308475;36308475;36308475;36308475;36309592;36309590;36309590;36309590;36319164;36319164;36319164;36319164;36319312;36319312;36319312;36319536;36319536;36320751;36320798;36320798;36320798;36320798;36320798;36320978;36320978;36320978;36320978;36320978;36321778;36321209;36321209;36324977;36321347;36321778;36321778;36322664;36322664;36322664;36324069;36323965;36324977;36326547;36328363;36329221;36329340	+;+;+;+;+;+;+;+;+;+;+;+;+;+;+;+;+;+;+;+;+;+;+;+;+;+;+;+;+;+;+;+;+;+;+;+;+;+;+;+;+;+;+;+;+;+;+;+;+;+;+;+;+;+;+;+;+;+;+;+;+;+;+	8142	2	5	8	10
ENSG00000142694.6	chr1;chr1;chr1;chr1;chr1;chr1	36322031;36322281;36322971;36322971;36323459;36323893	36322725;36322725;36323067;36323067;36323615;36324154	-;-;-;-;-;-	1211	0	0	0	0
ENSG00000286379.1	chr1;chr1	36329630;36334386	36333486;36335406	+;+	4878	4	0	1	1
ENSG00000196182.11	chr1;chr1;chr1;chr1;chr1;chr1;chr1;chr1;chr1;chr1;chr1;chr1;chr1;chr1;chr1;chr1;chr1;chr1;chr1;chr1;chr1;chr1;chr1;chr1;chr1;chr1;chr1;chr1;chr1;chr1;chr1;chr1;chr1;chr1;chr1;chr1;chr1;chr1;chr1;chr1;chr1;chr1;chr1;chr1;chr1;chr1;chr1;chr1;chr1;chr1;chr1;chr1;chr1;chr1;chr1;chr1;chr1;chr1;chr1;chr1;chr1;chr1	36339624;36339624;36339624;36339628;36343364;36343364;36343364;36343860;36343860;36343860;36343860;36344120;36344120;36344120;36344120;36348700;36348700;36348700;36348700;36354364;36354364;36354364;36354364;36355205;36355206;36355206;36355206;36355206;36355253;36355289;36358239;36358239;36358239;36358239;36358239;36358239;36358239;36358737;36358737;36358737;36358737;36358737;36358737;36358737;36361221;36361221;36361221;36361221;36361221;36361221;36361221;36362559;36365971;36367848;36367852;36367854;36372649;36385723;36385723;36385723;36385723;36385723	36341973;36341973;36343448;36341973;36343448;36343448;36343448;36343979;36343979;36343979;36343979;36344264;36344264;36344264;36344264;36348815;36348815;36348815;36348815;36354416;36354416;36354416;36354416;36355433;36355433;36355433;36355433;36355433;36355433;36355433;36358382;36358382;36358382;36358382;36358382;36358382;36358382;36358837;36358822;36358822;36358822;36358837;36358822;36358822;36361340;36361340;36361340;36361340;36361340;36361340;36361340;36362656;36366072;36368084;36368084;36368084;36372774;36385876;36385879;36385924;36385888;36385884	-;-;-;-;-;-;-;-;-;-;-;-;-;-;-;-;-;-;-;-;-;-;-;-;-;-;-;-;-;-;-;-;-;-;-;-;-;-;-;-;-;-;-;-;-;-;-;-;-;-;-;-;-;-;-;-;-;-;-;-;-;-	5618	155	163	86	125
ENSG00000181817.6	chr1;chr1;chr1;chr1;chr1;chr1;chr1;chr1	36391238;36392358;36393436;36393766;36394014;36397618;36397767;36397767	36391604;36392487;36394153;36394153;36394153;36397878;36397908;36397887	-;-;-;-;-;-;-;-	1506	214	229	137	181
ENSG00000222821.1	chr1	36402721	36402859	-	139	4	1	0	4
ENSG00000116885.18	chr1;chr1;chr1;chr1;chr1;chr1;chr1;chr1;chr1;chr1;chr1;chr1;chr1;chr1;chr1;chr1;chr1;chr1;chr1;chr1;chr1;chr1;chr1;chr1;chr1;chr1;chr1;chr1;chr1;chr1;chr1;chr1;chr1;chr1;chr1;chr1;chr1;chr1;chr1;chr1;chr1;chr1;chr1;chr1;chr1;chr1;chr1;chr1;chr1;chr1;chr1;chr1;chr1;chr1;chr1;chr1;chr1;chr1;chr1;chr1;chr1;chr1;chr1;chr1;chr1;chr1;chr1;chr1;chr1	36415827;36417906;36417906;36417910;36417911;36417943;36418060;36418991;36418991;36418991;36418991;36418991;36418991;36420333;36420476;36420476;36420476;36420476;36422002;36422150;36422150;36422150;36422150;36422150;36422150;36422150;36422768;36422768;36422768;36422768;36422768;36422768;36422768;36422786;36423363;36423363;36423363;36423363;36423363;36423363;36428299;36431802;36431802;36431802;36431802;36431802;36431802;36432422;36432422;36432422;36432422;36432422;36432422;36432569;36438756;36438756;36438756;36438756;36438756;36438756;36438756;36440819;36444004;36447813;36450258;36450258;36450258;36450258;36450258	36416095;36418255;36418255;36418255;36418255;36418255;36418255;36419054;36419054;36419293;36419054;36419054;36419054;36420615;36420615;36420615;36420615;36420615;36422219;36422219;36422219;36422219;36422219;36422219;36422219;36422181;36422870;36422817;36422896;36422896;36422896;36422896;36422896;36422896;36423466;36423466;36423466;36423466;36423466;36423471;36428475;36431882;36431882;36431882;36431882;36431882;36431882;36432589;36432589;36432589;36432589;36432589;36432589;36432589;36438910;36438910;36439000;36438910;36438910;36438910;36438910;36440975;36444033;36447887;36450287;36450443;36450279;36450433;36450451	-;-;-;-;-;-;-;-;-;-;-;-;-;-;-;-;-;-;-;-;-;-;-;-;-;-;-;-;-;-;-;-;-;-;-;-;-;-;-;-;-;-;-;-;-;-;-;-;-;-;-;-;-;-;-;-;-;-;-;-;-;-;-;-;-;-;-;-;-	2788	18	32	28	21
ENSG00000201448.1	chr1	36418450	36418578	-	129	0	0	0	0
ENSG00000116898.12	chr1;chr1;chr1;chr1;chr1;chr1;chr1;chr1;chr1;chr1;chr1;chr1;chr1;chr1;chr1;chr1;chr1	36455718;36455772;36455773;36455774;36456187;36456187;36456187;36456187;36457923;36457923;36457923;36460692;36461264;36462088;36463806;36464146;36464282	36455925;36455925;36455925;36455925;36456378;36456378;36456378;36456566;36459126;36459703;36457981;36460776;36461312;36462163;36463850;36464384;36464345	-;-;-;-;-;-;-;-;-;-;-;-;-;-;-;-;-	2863	736	604	519	492
ENSG00000119535.18	chr1;chr1;chr1;chr1;chr1;chr1;chr1;chr1;chr1;chr1;chr1;chr1;chr1;chr1;chr1;chr1;chr1;chr1;chr1;chr1;chr1;chr1;chr1;chr1;chr1;chr1;chr1;chr1;chr1;chr1;chr1;chr1;chr1;chr1;chr1;chr1;chr1;chr1;chr1;chr1;chr1;chr1;chr1;chr1;chr1;chr1;chr1;chr1;chr1;chr1;chr1;chr1;chr1;chr1;chr1;chr1;chr1;chr1;chr1;chr1;chr1;chr1;chr1;chr1;chr1;chr1;chr1;chr1;chr1;chr1;chr1;chr1;chr1;chr1;chr1;chr1;chr1;chr1;chr1;chr1;chr1;chr1;chr1;chr1;chr1;chr1;chr1;chr1;chr1;chr1;chr1;chr1;chr1;chr1;chr1;chr1;chr1;chr1;chr1;chr1;chr1;chr1;chr1;chr1;chr1;chr1;chr1;chr1;chr1;chr1;chr1;chr1;chr1;chr1;chr1;chr1;chr1;chr1;chr1;chr1;chr1;chr1;chr1;chr1;chr1;chr1;chr1;chr1;chr1;chr1;chr1;chr1;chr1;chr1;chr1;chr1;chr1	36466043;36466043;36466043;36466044;36466044;36466083;36466096;36466118;36466582;36466621;36466621;36467229;36467230;36467230;36467230;36467230;36467230;36467230;36467230;36467230;36467558;36467558;36467558;36467558;36467558;36467558;36467558;36467558;36467558;36467558;36467822;36467822;36467822;36467822;36467822;36467822;36467822;36467822;36467822;36468075;36468075;36468075;36468075;36468075;36468075;36468075;36468748;36469156;36469156;36469156;36469156;36469156;36469156;36469652;36469652;36469652;36469652;36469652;36469652;36469652;36469652;36469652;36471433;36471433;36471433;36471433;36471433;36471433;36471433;36471433;36471433;36472066;36472066;36472066;36472066;36472066;36472066;36472066;36472238;36472238;36472238;36472238;36472238;36472238;36472238;36472238;36472517;36472517;36472517;36472517;36472517;36472517;36472517;36473369;36473435;36473435;36473435;36473435;36473435;36473435;36473719;36473764;36473764;36473764;36473764;36473764;36473764;36473764;36475377;36475377;36475377;36475377;36475377;36475377;36475377;36476983;36478914;36479432;36479433;36479433;36479433;36479433;36479433;36479433;36479987;36481478;36481478;36481478;36481478;36481478;36481478;36481779;36482811;36482811;36482811;36482811;36482811	36466908;36466200;36466827;36466827;36467311;36466827;36466200;36466827;36466827;36466827;36466827;36467311;36467311;36467311;36467311;36467311;36467311;36467311;36467311;36467311;36467809;36467651;36467651;36467651;36467651;36467651;36467651;36467651;36467651;36467651;36468076;36467990;36467962;36467962;36467962;36469257;36467962;36467962;36467962;36468221;36468221;36468221;36468221;36468221;36468221;36468221;36469257;36469257;36469257;36469257;36469257;36469257;36469257;36469840;36469840;36469840;36469840;36469840;36469840;36469840;36469840;36469840;36471646;36471646;36471646;36471474;36471646;36472139;36471646;36471646;36471646;36472139;36472139;36472139;36472139;36472139;36472139;36472139;36472391;36472387;36472391;36472391;36472391;36472391;36472391;36472391;36472686;36472686;36472686;36473622;36472686;36472686;36472686;36473622;36473622;36473622;36473622;36473622;36473622;36473622;36473887;36473830;36473887;36473887;36473887;36473887;36473887;36473887;36475412;36475673;36475673;36476327;36475673;36475673;36475673;36477677;36479516;36479516;36479516;36479519;36479519;36479516;36479516;36479516;36480080;36481537;36481537;36481537;36481537;36481537;36481537;36482051;36482899;36482934;36483278;36483278;36482913	-;-;-;-;-;-;-;-;-;-;-;-;-;-;-;-;-;-;-;-;-;-;-;-;-;-;-;-;-;-;-;-;-;-;-;-;-;-;-;-;-;-;-;-;-;-;-;-;-;-;-;-;-;-;-;-;-;-;-;-;-;-;-;-;-;-;-;-;-;-;-;-;-;-;-;-;-;-;-;-;-;-;-;-;-;-;-;-;-;-;-;-;-;-;-;-;-;-;-;-;-;-;-;-;-;-;-;-;-;-;-;-;-;-;-;-;-;-;-;-;-;-;-;-;-;-;-;-;-;-;-;-;-;-;-;-;-	8429	1	0	2	0
ENSG00000230214.1	chr1	36630335	36630857	+	523	0	0	0	0
ENSG00000284705.1	chr1;chr1	36703953;36709253	36705316;36710582	+;+	2694	0	0	0	0
ENSG00000284720.1	chr1;chr1	36768122;36768695	36768611;36769725	-;-	1521	0	0	0	0
ENSG00000234481.2	chr1;chr1;chr1;chr1;chr1	36769812;36773135;36773140;36775469;36775480	36769894;36773529;36773313;36775768;36775768	+;+;+;+;+	778	0	0	0	0
ENSG00000163873.10	chr1;chr1;chr1;chr1;chr1;chr1;chr1;chr1;chr1;chr1;chr1;chr1;chr1;chr1;chr1;chr1;chr1;chr1;chr1;chr1;chr1;chr1;chr1;chr1;chr1;chr1;chr1;chr1;chr1;chr1;chr1;chr1;chr1;chr1;chr1;chr1;chr1	36795527;36804618;36804987;36806104;36806104;36817060;36817060;36819736;36819736;36825603;36825603;36841736;36841736;36849674;36849948;36850311;36850311;36850311;36853615;36853615;36853615;36853615;36859108;36859108;36859108;36859844;36859844;36869748;36869748;36872188;36872188;36880634;36880634;36890920;36890920;37033994;37033994	36802045;36805237;36805237;36806326;36806326;36817277;36817277;36819854;36819854;36825826;36825826;36841939;36841939;36849980;36850424;36850424;36850424;36850424;36853687;36853722;36853722;36853722;36859136;36859251;36859251;36860017;36860017;36869801;36869801;36872369;36872369;36880891;36880891;36891096;36891096;37034129;37034515	-;-;-;-;-;-;-;-;-;-;-;-;-;-;-;-;-;-;-;-;-;-;-;-;-;-;-;-;-;-;-;-;-;-;-;-;-	10497	2	0	1	1
ENSG00000284650.1	chr1;chr1	37133489;37135227	37133607;37136146	+;+	1039	0	0	0	0
ENSG00000223944.2	chr1;chr1;chr1;chr1;chr1;chr1;chr1;chr1;chr1;chr1;chr1;chr1	37154761;37154763;37156469;37262739;37270456;37270456;37270456;37276138;37276138;37276138;37318320;37324990	37155971;37156993;37156993;37262954;37270602;37270602;37270602;37276259;37276259;37276247;37318643;37325100	-;-;-;-;-;-;-;-;-;-;-;-	3153	0	0	0	0
ENSG00000264698.1	chr1	37161563	37161634	+	72	0	0	0	0
ENSG00000207328.1	chr1	37203610	37203716	+	107	0	0	0	0
ENSG00000252368.1	chr1	37264677	37264786	-	110	0	0	0	0
ENSG00000230451.2	chr1	37330852	37330996	+	145	0	1	0	0
ENSG00000233621.2	chr1;chr1;chr1;chr1;chr1	37350934;37454879;37456367;37474144;37474144	37352557;37455912;37456459;37474386;37474411	-;-;-;-;-	3019	37	57	26	27
ENSG00000163874.11	chr1;chr1;chr1;chr1;chr1;chr1;chr1;chr1;chr1;chr1;chr1;chr1;chr1;chr1;chr1;chr1	37474580;37474580;37475459;37475459;37479999;37480290;37480290;37481601;37481601;37481601;37481690;37482350;37482354;37482434;37482737;37482737	37474629;37474629;37475939;37475939;37480429;37480429;37480429;37481835;37481762;37481835;37481835;37482540;37482602;37482540;37484377;37484360	+;+;+;+;+;+;+;+;+;+;+;+;+;+;+;+	3091	51	85	49	60
ENSG00000283724.1	chr1	37480230	37480289	+	60	0	0	0	0
ENSG00000163875.16	chr1;chr1;chr1;chr1;chr1;chr1;chr1;chr1;chr1;chr1;chr1;chr1;chr1;chr1;chr1;chr1;chr1;chr1;chr1;chr1;chr1;chr1;chr1;chr1;chr1;chr1;chr1;chr1;chr1;chr1;chr1;chr1;chr1;chr1;chr1;chr1;chr1;chr1;chr1;chr1;chr1;chr1;chr1;chr1;chr1;chr1;chr1;chr1;chr1;chr1;chr1;chr1;chr1;chr1;chr1;chr1;chr1;chr1;chr1;chr1;chr1;chr1;chr1;chr1	37489993;37492575;37493311;37493335;37493398;37493762;37493934;37495874;37495885;37495885;37495885;37495885;37495885;37495885;37496547;37496547;37496547;37496707;37496707;37496707;37496707;37501415;37501804;37501804;37501804;37501804;37501804;37501804;37501804;37501804;37509278;37509278;37509278;37509278;37509278;37509278;37509278;37509278;37509278;37509455;37509455;37509455;37509455;37509455;37509455;37509455;37509455;37509455;37513423;37513423;37513423;37513423;37513423;37513423;37513423;37513423;37513423;37514517;37514657;37514657;37514657;37514657;37514657;37514657	37494107;37494107;37494107;37494107;37494107;37493814;37494107;37495918;37495918;37495918;37495918;37495918;37495918;37495918;37496604;37496604;37496604;37496736;37496736;37496736;37496736;37501996;37501996;37501996;37501996;37501996;37501996;37501996;37501996;37501996;37509323;37509323;37509323;37509323;37509323;37509323;37509323;37509323;37509323;37509542;37509542;37509542;37509542;37509542;37509542;37509542;37509542;37509542;37513520;37513538;37513538;37513538;37513538;37513538;37514269;37513538;37513538;37514667;37514746;37514763;37514732;37514756;37514763;37514766	-;-;-;-;-;-;-;-;-;-;-;-;-;-;-;-;-;-;-;-;-;-;-;-;-;-;-;-;-;-;-;-;-;-;-;-;-;-;-;-;-;-;-;-;-;-;-;-;-;-;-;-;-;-;-;-;-;-;-;-;-;-;-;-	6061	393	373	246	240
ENSG00000263675.1	chr1	37500935	37500994	-	60	1	0	0	0
ENSG00000163877.11	chr1;chr1;chr1;chr1;chr1;chr1;chr1;chr1;chr1;chr1;chr1;chr1;chr1	37534449;37536690;37538008;37540157;37540157;37540157;37548821;37552487;37552645;37552645;37554006;37554006;37554192	37538012;37538012;37538012;37540755;37540755;37541594;37548987;37552747;37552747;37552747;37554290;37554293;37554248	-;-;-;-;-;-;-;-;-;-;-;-;-	5718	147	130	128	96
ENSG00000232273.1	chr1	37544763	37545294	+	532	4	1	2	1
ENSG00000237749.4	chr1	37556247	37556499	+	253	1	1	0	1
ENSG00000163879.11	chr1;chr1;chr1;chr1;chr1;chr1;chr1;chr1;chr1;chr1;chr1;chr1;chr1;chr1;chr1;chr1;chr1;chr1;chr1;chr1;chr1;chr1;chr1	37556919;37556940;37556953;37556998;37557603;37557603;37557603;37557603;37559327;37559327;37560538;37561401;37561557;37561557;37561557;37562081;37562081;37562081;37562081;37565026;37565026;37565026;37565026	37557075;37557075;37557075;37557075;37557748;37557748;37558191;37557748;37559496;37559496;37562245;37561735;37561735;37561735;37561735;37562188;37562245;37562245;37562245;37565146;37566856;37566857;37566856	+;+;+;+;+;+;+;+;+;+;+;+;+;+;+;+;+;+;+;+;+;+;+	4456	1	2	3	5
ENSG00000134697.13	chr1;chr1;chr1;chr1;chr1;chr1;chr1;chr1;chr1;chr1;chr1;chr1;chr1;chr1;chr1;chr1;chr1;chr1;chr1;chr1;chr1;chr1;chr1;chr1;chr1;chr1;chr1;chr1;chr1;chr1;chr1;chr1;chr1;chr1;chr1;chr1;chr1;chr1;chr1;chr1	37566816;37566816;37566817;37566821;37567673;37567673;37567673;37567673;37568275;37568275;37568275;37568851;37568851;37574343;37574665;37575595;37575595;37576170;37576428;37576428;37581342;37582223;37582223;37582223;37582276;37582778;37582778;37582778;37582778;37583867;37587311;37590706;37590779;37592712;37592712;37593485;37593762;37593762;37595759;37595759	37567007;37567007;37567007;37567007;37567764;37567764;37567764;37568115;37568357;37568417;37568357;37570893;37569302;37574456;37574823;37575699;37575699;37576556;37576556;37576556;37581545;37582336;37582336;37582336;37582336;37583346;37582809;37582923;37582936;37583933;37587495;37590845;37590845;37592806;37592806;37593846;37594092;37593846;37595935;37595937	-;-;-;-;-;-;-;-;-;-;-;-;-;-;-;-;-;-;-;-;-;-;-;-;-;-;-;-;-;-;-;-;-;-;-;-;-;-;-;-	5747	503	558	475	438
ENSG00000284748.1	chr1;chr1	37596126;37606224	37596338;37607336	+;+	1326	0	0	0	0
ENSG00000169218.14	chr1;chr1;chr1;chr1;chr1;chr1;chr1;chr1;chr1;chr1;chr1;chr1;chr1;chr1;chr1;chr1;chr1;chr1;chr1;chr1;chr1;chr1;chr1;chr1;chr1;chr1;chr1;chr1	37611350;37611350;37611350;37611812;37613704;37613704;37613704;37614184;37614184;37614184;37614184;37616484;37616484;37616484;37616484;37629568;37629568;37629568;37629889;37631844;37632287;37632287;37632287;37632287;37634566;37634566;37634566;37634566	37612921;37612921;37612921;37612921;37613892;37613892;37613892;37614333;37614333;37614333;37614333;37616675;37616675;37616675;37616675;37629949;37629949;37629949;37629949;37632022;37632353;37632353;37632353;37632353;37634616;37634665;37634892;37634665	-;-;-;-;-;-;-;-;-;-;-;-;-;-;-;-;-;-;-;-;-;-;-;-;-;-;-;-	3058	0	0	0	2
ENSG00000116922.14	chr1;chr1;chr1;chr1;chr1;chr1;chr1;chr1;chr1;chr1;chr1;chr1;chr1;chr1;chr1;chr1;chr1;chr1;chr1;chr1;chr1;chr1;chr1;chr1;chr1;chr1;chr1;chr1;chr1;chr1;chr1;chr1;chr1;chr1;chr1;chr1;chr1;chr1;chr1;chr1;chr1;chr1;chr1;chr1;chr1;chr1;chr1	37681570;37681570;37681571;37682736;37683111;37683319;37683319;37683319;37683319;37683319;37686273;37686273;37686273;37686273;37686273;37686273;37686302;37686387;37689533;37689606;37689606;37689606;37689606;37689606;37689606;37689606;37689606;37689646;37689658;37689768;37690002;37690002;37690216;37690216;37690216;37690216;37690216;37690334;37690334;37691048;37691459;37692026;37692030;37692030;37692030;37692030;37692189	37683160;37683160;37684192;37683160;37683160;37683437;37683437;37683441;37683476;37683437;37686452;37686452;37686452;37686452;37686452;37686452;37686452;37686452;37689883;37689886;37689886;37689883;37689883;37689883;37689886;37689689;37689883;37689886;37689883;37689883;37690482;37690509;37690434;37690513;37690438;37690520;37690504;37690438;37690520;37691581;37691581;37692249;37692242;37692242;37692205;37692216;37692223	-;-;-;-;-;-;-;-;-;-;-;-;-;-;-;-;-;-;-;-;-;-;-;-;-;-;-;-;-;-;-;-;-;-;-;-;-;-;-;-;-;-;-;-;-;-;-	4434	338	357	287	283
ENSG00000134690.11	chr1;chr1;chr1;chr1;chr1;chr1;chr1;chr1;chr1;chr1;chr1;chr1;chr1;chr1;chr1;chr1;chr1;chr1;chr1;chr1;chr1	37692481;37692516;37692676;37692905;37692905;37695910;37695910;37698905;37698905;37700436;37700436;37701754;37701754;37703252;37703252;37705441;37705441;37706978;37706978;37708322;37708322	37692578;37692784;37692784;37693033;37693033;37695950;37695950;37698977;37698977;37700521;37700521;37701818;37701818;37703347;37703347;37705567;37705567;37707064;37707064;37709719;37709713	+;+;+;+;+;+;+;+;+;+;+;+;+;+;+;+;+;+;+;+;+	2406	565	658	511	465
ENSG00000183317.17	chr1;chr1;chr1;chr1;chr1;chr1;chr1;chr1;chr1;chr1;chr1;chr1;chr1;chr1;chr1;chr1;chr1;chr1;chr1;chr1;chr1;chr1;chr1;chr1;chr1;chr1;chr1;chr1;chr1;chr1;chr1;chr1;chr1;chr1;chr1;chr1;chr1;chr1;chr1;chr1;chr1;chr1;chr1;chr1;chr1;chr1;chr1;chr1;chr1;chr1;chr1;chr1;chr1;chr1;chr1;chr1;chr1;chr1;chr1;chr1;chr1;chr1;chr1;chr1;chr1;chr1;chr1;chr1;chr1;chr1;chr1;chr1;chr1;chr1;chr1;chr1;chr1;chr1;chr1;chr1;chr1;chr1;chr1;chr1;chr1;chr1;chr1;chr1;chr1;chr1;chr1;chr1;chr1;chr1;chr1;chr1;chr1;chr1;chr1;chr1;chr1;chr1;chr1;chr1;chr1;chr1;chr1;chr1;chr1;chr1;chr1;chr1;chr1;chr1;chr1;chr1	37713880;37713886;37713888;37713893;37714731;37714731;37714731;37714731;37714854;37715854;37715855;37715855;37715855;37715855;37715976;37718376;37718376;37718376;37718378;37718378;37718661;37718661;37718661;37718661;37718661;37718661;37718953;37719414;37719414;37719414;37719508;37719508;37719508;37719909;37719909;37719909;37719909;37719909;37719909;37720351;37720351;37720351;37720351;37720351;37720351;37720679;37720783;37720783;37720783;37720783;37720783;37720783;37721660;37721660;37721660;37721660;37721660;37721660;37721660;37722006;37722274;37722805;37723041;37723041;37723041;37723041;37723041;37723041;37723041;37723311;37723311;37723311;37723311;37723311;37723311;37723311;37727102;37727102;37727102;37727102;37727102;37727102;37727102;37727193;37731411;37731411;37731411;37731411;37731411;37731411;37731411;37731411;37734580;37735257;37735257;37735257;37735257;37735257;37735257;37752876;37752876;37752876;37752876;37752876;37754215;37754215;37756536;37760272;37761405;37761405;37762785;37762785;37762785;37764961;37764961;37764961	37714097;37714097;37714023;37714023;37715020;37714890;37714890;37714890;37714890;37715997;37715997;37715997;37715997;37715997;37718486;37718486;37718486;37718486;37718486;37718486;37718816;37718816;37718816;37718816;37718816;37718816;37719053;37719607;37719607;37719607;37719607;37719607;37719607;37720058;37720058;37720058;37720058;37720058;37720057;37720554;37720554;37720554;37720554;37720554;37720554;37720844;37720844;37720844;37720844;37720844;37720844;37720844;37721857;37721845;37721845;37721845;37721845;37721845;37721845;37722296;37722296;37722931;37723166;37723166;37723166;37723166;37723166;37723166;37723166;37723372;37723372;37723372;37723372;37723372;37723372;37723372;37727210;37727210;37727210;37727210;37727210;37727210;37727210;37727210;37731582;37731582;37731582;37731582;37731582;37731582;37731573;37731494;37734687;37735390;37735390;37735390;37735390;37735390;37735390;37752994;37752969;37753226;37753226;37752906;37754370;37754370;37756691;37762083;37762083;37762083;37762849;37762849;37762849;37765133;37765120;37765066	-;-;-;-;-;-;-;-;-;-;-;-;-;-;-;-;-;-;-;-;-;-;-;-;-;-;-;-;-;-;-;-;-;-;-;-;-;-;-;-;-;-;-;-;-;-;-;-;-;-;-;-;-;-;-;-;-;-;-;-;-;-;-;-;-;-;-;-;-;-;-;-;-;-;-;-;-;-;-;-;-;-;-;-;-;-;-;-;-;-;-;-;-;-;-;-;-;-;-;-;-;-;-;-;-;-;-;-;-;-;-;-;-;-;-;-	8152	5	8	8	8
ENSG00000200421.1	chr1	37737955	37738054	-	100	0	0	0	0
ENSG00000214141.4	chr1;chr1	37776670;37778119	37777261;37779418	+;+	1892	0	2	0	0
ENSG00000227416.2	chr1	37782457	37782885	-	429	0	0	1	0
ENSG00000185090.14	chr1;chr1;chr1;chr1;chr1;chr1;chr1;chr1;chr1;chr1;chr1;chr1;chr1;chr1;chr1;chr1;chr1	37793802;37793883;37794483;37795408;37795488;37795737;37795737;37795737;37795737;37796744;37796744;37796744;37799567;37799567;37799567;37799567;37799844	37794732;37794732;37794732;37795632;37795846;37795846;37795846;37795846;37795846;37796820;37796820;37796820;37801137;37800221;37800448;37801133;37801133	+;+;+;+;+;+;+;+;+;+;+;+;+;+;+;+;+	3018	247	293	214	177
ENSG00000233728.1	chr1;chr1	37799720;37800630	37800169;37800879	-;-	700	0	0	0	0
ENSG00000196449.4	chr1;chr1;chr1;chr1;chr1	37802945;37804302;37806857;37807101;37807792	37803997;37804444;37806976;37807215;37808208	-;-;-;-;-	1848	335	297	243	234
ENSG00000197982.14	chr1;chr1;chr1;chr1;chr1;chr1;chr1;chr1;chr1;chr1	37806979;37807660;37807747;37807790;37808531;37808531;37808531;37808978;37808978;37808978	37808732;37807680;37808306;37808439;37808732;37808732;37808732;37809454;37809452;37809449	+;+;+;+;+;+;+;+;+;+	2231	191	282	232	170
ENSG00000188786.10	chr1;chr1;chr1;chr1;chr1;chr1;chr1;chr1;chr1;chr1;chr1;chr1;chr1	37809574;37817419;37822121;37823710;37832245;37835079;37835671;37838625;37839920;37857251;37857349;37858488;37859531	37815566;37817482;37822716;37823812;37832322;37835215;37835744;37838756;37840158;37857709;37857709;37858539;37859592	-;-;-;-;-;-;-;-;-;-;-;-;-	7989	242	226	157	199
ENSG00000235673.1	chr1	37840986	37841676	+	691	3	0	1	0
ENSG00000230955.1	chr1;chr1	37860697;37861495	37861091;37861580	+;+	481	0	0	0	0
ENSG00000204084.13	chr1;chr1;chr1;chr1;chr1;chr1;chr1;chr1;chr1;chr1;chr1;chr1;chr1;chr1;chr1;chr1;chr1;chr1;chr1;chr1;chr1;chr1;chr1;chr1;chr1;chr1;chr1;chr1;chr1;chr1;chr1;chr1;chr1;chr1;chr1;chr1;chr1;chr1;chr1;chr1;chr1;chr1;chr1;chr1;chr1;chr1;chr1;chr1;chr1;chr1;chr1;chr1;chr1;chr1;chr1;chr1;chr1;chr1;chr1;chr1;chr1;chr1;chr1;chr1;chr1;chr1;chr1;chr1;chr1;chr1;chr1;chr1;chr1;chr1;chr1;chr1;chr1;chr1;chr1;chr1;chr1;chr1;chr1;chr1;chr1;chr1;chr1;chr1;chr1;chr1;chr1;chr1;chr1;chr1;chr1;chr1;chr1;chr1;chr1;chr1;chr1;chr1;chr1;chr1;chr1;chr1;chr1;chr1;chr1;chr1;chr1;chr1;chr1;chr1;chr1;chr1;chr1;chr1;chr1;chr1;chr1;chr1;chr1;chr1;chr1;chr1;chr1;chr1;chr1;chr1;chr1;chr1;chr1;chr1;chr1	37860697;37860697;37860697;37860697;37862068;37862340;37864312;37864312;37864312;37864312;37864312;37865761;37865761;37865761;37865761;37866459;37866459;37866459;37866459;37866459;37868501;37868501;37868501;37868501;37868501;37868501;37869925;37870670;37872930;37872930;37872930;37872930;37872930;37872930;37872930;37873993;37873993;37873993;37873993;37873993;37875606;37875606;37875606;37875606;37875606;37878188;37878188;37878188;37878188;37878188;37880085;37880085;37880085;37880085;37880085;37882807;37882807;37882807;37882807;37882807;37885509;37885638;37885638;37885638;37885638;37885638;37886888;37886888;37886888;37886888;37886888;37886888;37887351;37887351;37887351;37887351;37887351;37887351;37888243;37888243;37888243;37888243;37888243;37888243;37889557;37889557;37889557;37889557;37889557;37891358;37891358;37891358;37891358;37891358;37928537;37931673;37931673;37931673;37931913;37931913;37940688;37940688;37940688;37940688;37940688;37940763;37942083;37943640;37943640;37943640;37943640;37943640;37943640;37943796;37943796;37943796;37943796;37943796;37943796;37945756;37945756;37945756;37945756;37945756;37945756;37946252;37946252;37946252;37946252;37946252;37946252;37946990;37946990;37946990;37946990	37862430;37862430;37862430;37862430;37862430;37862430;37864423;37864849;37864423;37864423;37864423;37865888;37865888;37865888;37865888;37866543;37866543;37866543;37866543;37866543;37868614;37868614;37868614;37868614;37868614;37868614;37870014;37870720;37873387;37873028;37873165;37873165;37873165;37873165;37873165;37874155;37874155;37874155;37874155;37874155;37875716;37875716;37875716;37875716;37875716;37878323;37878323;37878323;37878323;37878323;37880194;37880194;37880194;37880194;37880194;37882918;37882918;37882918;37882918;37882918;37885825;37885825;37885825;37885825;37885825;37885825;37887004;37887004;37887004;37887004;37887004;37887004;37887465;37887465;37887465;37887465;37887465;37887465;37888344;37888344;37888344;37888344;37888344;37888344;37889724;37889724;37889724;37889724;37889724;37891454;37891454;37891454;37891454;37891454;37932053;37932053;37932053;37931749;37932053;37932053;37940798;37940798;37940798;37940798;37940798;37940798;37942264;37943669;37943669;37943669;37943669;37943669;37943669;37943893;37943893;37943893;37943893;37943893;37943893;37945850;37945850;37945850;37945850;37945850;37945850;37946334;37946334;37946309;37946334;37946334;37946334;37947051;37947057;37947053;37947021	-;-;-;-;-;-;-;-;-;-;-;-;-;-;-;-;-;-;-;-;-;-;-;-;-;-;-;-;-;-;-;-;-;-;-;-;-;-;-;-;-;-;-;-;-;-;-;-;-;-;-;-;-;-;-;-;-;-;-;-;-;-;-;-;-;-;-;-;-;-;-;-;-;-;-;-;-;-;-;-;-;-;-;-;-;-;-;-;-;-;-;-;-;-;-;-;-;-;-;-;-;-;-;-;-;-;-;-;-;-;-;-;-;-;-;-;-;-;-;-;-;-;-;-;-;-;-;-;-;-;-;-;-;-;-	8930	179	197	158	132
ENSG00000252448.1	chr1	37884237	37884317	+	81	0	0	0	0
ENSG00000222282.1	chr1	37885023	37885117	+	95	0	0	0	0
ENSG00000277168.1	chr1	37953508	37953780	+	273	0	0	0	0
ENSG00000183431.12	chr1;chr1;chr1;chr1;chr1;chr1;chr1;chr1;chr1;chr1;chr1;chr1;chr1;chr1;chr1;chr1;chr1;chr1;chr1;chr1;chr1;chr1;chr1;chr1;chr1;chr1;chr1;chr1;chr1;chr1;chr1;chr1;chr1;chr1;chr1;chr1;chr1;chr1;chr1;chr1;chr1;chr1;chr1;chr1;chr1;chr1;chr1;chr1;chr1;chr1;chr1;chr1;chr1;chr1;chr1;chr1	37956975;37958063;37960120;37960120;37968044;37969354;37969387;37969571;37969571;37976884;37976884;37978720;37978720;37978723;37978988;37978988;37978990;37979391;37979465;37979465;37979465;37979465;37980586;37980586;37980586;37980586;37980586;37981729;37981729;37981729;37981729;37984118;37984169;37984169;37984169;37984169;37984707;37984707;37984707;37984707;37984707;37987573;37987573;37987573;37987784;37987784;37987784;37989548;37989548;37989548;37989548;37989548;37989870;37989870;37989870;37989870	37958263;37958263;37960175;37960693;37968134;37969464;37969464;37969735;37969735;37976953;37976953;37979199;37978827;37978827;37979055;37979055;37979055;37979533;37979533;37979533;37979533;37979533;37980724;37980789;37980724;37980724;37980724;37981811;37981811;37981811;37981811;37984260;37984260;37984260;37984260;37984260;37984779;37984779;37984779;37984779;37984779;37987678;37987678;37987678;37987836;37987836;37987836;37989595;37989595;37989595;37989650;37989595;37989973;37989995;37990075;37990022	-;-;-;-;-;-;-;-;-;-;-;-;-;-;-;-;-;-;-;-;-;-;-;-;-;-;-;-;-;-;-;-;-;-;-;-;-;-;-;-;-;-;-;-;-;-;-;-;-;-;-;-;-;-;-;-	3894	817	933	811	766
ENSG00000212541.1	chr1	37991462	37991569	+	108	0	0	0	0
ENSG00000183386.10	chr1;chr1;chr1;chr1;chr1;chr1;chr1;chr1;chr1;chr1;chr1;chr1;chr1;chr1;chr1;chr1;chr1;chr1;chr1;chr1;chr1;chr1;chr1	37996770;37996770;37997186;37997345;37997684;37997684;37997684;37997684;37997963;37997963;37997963;37998718;37998974;37998974;37998974;37998974;37999257;37999257;37999257;38005357;38005357;38005357;38005439	37997559;37997559;37997559;37997559;37997870;37997870;37997870;37997870;37998132;37998132;37998132;37999148;37999148;37999148;37999148;37999148;37999432;37999432;37999432;38005502;38005514;38005502;38005606	-;-;-;-;-;-;-;-;-;-;-;-;-;-;-;-;-;-;-;-;-;-;-	2004	102	142	125	112
ENSG00000183520.12	chr1;chr1;chr1;chr1;chr1;chr1;chr1;chr1;chr1;chr1;chr1;chr1;chr1;chr1;chr1;chr1;chr1;chr1;chr1;chr1;chr1;chr1	38009258;38012714;38012734;38012734;38016359;38016359;38016359;38016583;38017668;38017668;38018464;38018464;38018464;38019059;38019059;38019059;38019253;38019253;38022699;38022699;38023545;38023545	38009348;38012865;38012865;38012865;38016976;38016420;38016420;38017770;38017770;38017770;38018577;38018577;38018577;38019152;38019152;38019109;38019383;38019383;38022809;38022809;38023801;38024820	+;+;+;+;+;+;+;+;+;+;+;+;+;+;+;+;+;+;+;+;+;+	3381	673	599	589	581
ENSG00000185668.8	chr1	38043829	38046793	-	2965	1	0	3	0
ENSG00000224592.5	chr1;chr1;chr1;chr1;chr1;chr1;chr1;chr1;chr1	38047314;38047425;38102417;38102424;38103546;38103546;38105632;38105632;38118960	38047614;38047614;38102496;38102496;38103661;38103661;38105752;38105734;38119025	+;+;+;+;+;+;+;+;+	684	0	0	0	0
ENSG00000223589.2	chr1	38080572	38080911	-	340	0	0	0	0
ENSG00000265596.1	chr1	38089231	38089329	+	99	0	0	0	0
ENSG00000284623.1	chr1;chr1;chr1;chr1;chr1	38129464;38132217;38133070;38136201;38140486	38130522;38132330;38133137;38136413;38140593	-;-;-;-;-	1562	0	0	0	0
ENSG00000286552.1	chr1;chr1;chr1	38149544;38161693;38162279	38150178;38161823;38162545	+;+;+	1033	0	0	0	0
ENSG00000287987.1	chr1;chr1	38193619;38209271	38193783;38210340	+;+	1235	0	0	0	0
ENSG00000237290.2	chr1;chr1;chr1;chr1;chr1;chr1;chr1;chr1	38209034;38210658;38211734;38212098;38212098;38214265;38214717;38214717	38210822;38210822;38211822;38212451;38212451;38214515;38214767;38214806	-;-;-;-;-;-;-;-	2573	0	0	0	1
ENSG00000275350.1	chr1	38383838	38384422	-	585	0	0	1	0
ENSG00000200796.1	chr1	38396659	38396765	+	107	0	0	0	0
ENSG00000238063.3	chr1;chr1;chr1;chr1;chr1;chr1;chr1;chr1;chr1;chr1;chr1;chr1;chr1;chr1;chr1;chr1;chr1;chr1;chr1;chr1;chr1;chr1;chr1;chr1;chr1;chr1;chr1;chr1;chr1;chr1;chr1;chr1;chr1;chr1;chr1;chr1;chr1;chr1;chr1;chr1;chr1;chr1;chr1;chr1;chr1	38474825;38474842;38474867;38474870;38474875;38474876;38474876;38474882;38474882;38474882;38474886;38474890;38474892;38474892;38474894;38474917;38475621;38475621;38476193;38476193;38476193;38476193;38476193;38476387;38476387;38476729;38476729;38476729;38476729;38476729;38493571;38493571;38495831;38495831;38495831;38495831;38495831;38509367;38513885;38513885;38513885;38513885;38516100;38516100;38516100	38475477;38475824;38475824;38475824;38475824;38475824;38475824;38475824;38475477;38475824;38475824;38475824;38475824;38475824;38475824;38475824;38475824;38475824;38476484;38476481;38476481;38476255;38476255;38476484;38476482;38476803;38476803;38476803;38476803;38477362;38493621;38493621;38496033;38496029;38496034;38496034;38496034;38510091;38514011;38514011;38514230;38513937;38516274;38516520;38516310	+;+;+;+;+;+;+;+;+;+;+;+;+;+;+;+;+;+;+;+;+;+;+;+;+;+;+;+;+;+;+;+;+;+;+;+;+;+;+;+;+;+;+;+;+	3673	0	0	0	0
ENSG00000215895.4	chr1	38708931	38710890	+	1960	3	8	3	6
ENSG00000284632.1	chr1;chr1;chr1;chr1;chr1;chr1;chr1;chr1;chr1	38754216;38754216;38756424;38774477;38781167;38784540;38784540;38803901;38815876	38754623;38754623;38756605;38774508;38781299;38784735;38784735;38804085;38815979	-;-;-;-;-;-;-;-;-	1240	0	0	0	0
ENSG00000116954.8	chr1;chr1;chr1;chr1;chr1;chr1;chr1;chr1;chr1;chr1;chr1;chr1;chr1;chr1;chr1;chr1	38838198;38839349;38845939;38845939;38845939;38851512;38851615;38851615;38852374;38852374;38852374;38855708;38855708;38856705;38856879;38859410	38839704;38839704;38848074;38846087;38846087;38851757;38851757;38851757;38852488;38852695;38852488;38855907;38855907;38856842;38857082;38859772	-;-;-;-;-;-;-;-;-;-;-;-;-;-;-;-	5116	174	179	137	99
ENSG00000273637.1	chr1;chr1;chr1;chr1;chr1;chr1;chr1;chr1;chr1;chr1;chr1;chr1	38839333;38845939;38851615;38852374;38855708;38856879;38864637;38866880;38867562;38873018;38873595;38874152	38839704;38846087;38851757;38852488;38855907;38857082;38864714;38867009;38867610;38873090;38873909;38874494	-;-;-;-;-;-;-;-;-;-;-;-	2171	0	0	0	0
ENSG00000228436.3	chr1;chr1;chr1;chr1;chr1;chr1;chr1;chr1;chr1;chr1;chr1;chr1;chr1	38859912;38859973;38860000;38860083;38873442;38875941;38875941;38875941;38913540;38913540;38919174;38919174;38964134	38860239;38860239;38860239;38860239;38873579;38876226;38876224;38876018;38913628;38913628;38919396;38919431;38965038	+;+;+;+;+;+;+;+;+;+;+;+;+	2004	10	4	2	1
ENSG00000214114.9	chr1;chr1;chr1;chr1;chr1;chr1;chr1;chr1;chr1;chr1;chr1;chr1;chr1;chr1;chr1;chr1;chr1	38862493;38864236;38864336;38864586;38866880;38866880;38866880;38866880;38867562;38867562;38867562;38872573;38873018;38873018;38873018;38873291;38873291	38864714;38864714;38864714;38864714;38867009;38867009;38866999;38867009;38867610;38867610;38867610;38872605;38873278;38873090;38873090;38873368;38873348	-;-;-;-;-;-;-;-;-;-;-;-;-;-;-;-;-	2773	172	102	162	121
ENSG00000274944.4	chr1;chr1;chr1;chr1;chr1;chr1;chr1;chr1;chr1;chr1;chr1;chr1;chr1;chr1;chr1;chr1;chr1;chr1;chr1;chr1;chr1	38864501;38864503;38864529;38864529;38866880;38866880;38866880;38866880;38867562;38867562;38867562;38873018;38873018;38873018;38873595;38873595;38874778;38881432;38881432;38881432;38881432	38864714;38864714;38864714;38864714;38867009;38866999;38867009;38867009;38867610;38867610;38867610;38873090;38873090;38873090;38873909;38876193;38876193;38881602;38881617;38881602;38881597	-;-;-;-;-;-;-;-;-;-;-;-;-;-;-;-;-;-;-;-;-	3251	0	0	0	0
ENSG00000131233.10	chr1;chr1;chr1	38874069;38874451;38881432	38876193;38876351;38881587	-;-;-	2439	0	0	0	0
ENSG00000158315.11	chr1;chr1;chr1;chr1;chr1;chr1;chr1;chr1;chr1;chr1;chr1;chr1;chr1;chr1;chr1;chr1;chr1;chr1;chr1	38885807;38886296;38887963;38887963;38893164;38893164;38895969;38895969;38911322;38911322;38915503;38915562;38915562;38918967;38918967;38918967;38925954;38941682;38941682	38886683;38886683;38888024;38888024;38893224;38893224;38896069;38896069;38911434;38911434;38915710;38915710;38915710;38919337;38919337;38919337;38926837;38941799;38941830	-;-;-;-;-;-;-;-;-;-;-;-;-;-;-;-;-;-;-	2826	5	1	3	0
ENSG00000199963.1	chr1	38926870	38926977	+	108	0	0	0	0
ENSG00000207466.1	chr1	38950825	38950925	-	101	0	0	0	0
ENSG00000235549.1	chr1;chr1	38958275;38958748	38958446;38958925	-;-	350	0	0	0	0
ENSG00000174574.16	chr1;chr1;chr1;chr1;chr1;chr1;chr1;chr1;chr1;chr1;chr1;chr1;chr1;chr1;chr1;chr1;chr1	38991276;38991288;38991288;38991496;38998171;38998171;38998171;39000972;39000972;39000972;39003347;39003347;39003347;39004045;39004045;39004045;39004045	38991600;38991600;38991600;38991600;38998311;38998311;38998311;39001106;39001106;39001106;39003418;39003418;39003418;39004381;39004761;39004854;39006059	+;+;+;+;+;+;+;+;+;+;+;+;+;+;+;+;+	2688	481	427	402	388
ENSG00000168653.11	chr1;chr1;chr1;chr1;chr1;chr1	39026318;39026350;39028723;39028723;39034392;39034392	39026398;39026402;39028940;39028940;39034636;39034615	+;+;+;+;+;+	548	929	839	859	742
ENSG00000127603.30	chr1;chr1;chr1;chr1;chr1;chr1;chr1;chr1;chr1;chr1;chr1;chr1;chr1;chr1;chr1;chr1;chr1;chr1;chr1;chr1;chr1;chr1;chr1;chr1;chr1;chr1;chr1;chr1;chr1;chr1;chr1;chr1;chr1;chr1;chr1;chr1;chr1;chr1;chr1;chr1;chr1;chr1;chr1;chr1;chr1;chr1;chr1;chr1;chr1;chr1;chr1;chr1;chr1;chr1;chr1;chr1;chr1;chr1;chr1;chr1;chr1;chr1;chr1;chr1;chr1;chr1;chr1;chr1;chr1;chr1;chr1;chr1;chr1;chr1;chr1;chr1;chr1;chr1;chr1;chr1;chr1;chr1;chr1;chr1;chr1;chr1;chr1;chr1;chr1;chr1;chr1;chr1;chr1;chr1;chr1;chr1;chr1;chr1;chr1;chr1;chr1;chr1;chr1;chr1;chr1;chr1;chr1;chr1;chr1;chr1;chr1;chr1;chr1;chr1;chr1;chr1;chr1;chr1;chr1;chr1;chr1;chr1;chr1;chr1;chr1;chr1;chr1;chr1;chr1;chr1;chr1;chr1;chr1;chr1;chr1;chr1;chr1;chr1;chr1;chr1;chr1;chr1;chr1;chr1;chr1;chr1;chr1;chr1;chr1;chr1;chr1;chr1;chr1;chr1;chr1;chr1;chr1;chr1;chr1;chr1;chr1;chr1;chr1;chr1;chr1;chr1;chr1;chr1;chr1;chr1;chr1;chr1;chr1;chr1;chr1;chr1;chr1;chr1;chr1;chr1;chr1;chr1;chr1;chr1;chr1;chr1;chr1;chr1;chr1;chr1;chr1;chr1;chr1;chr1;chr1;chr1;chr1;chr1;chr1;chr1;chr1;chr1;chr1;chr1;chr1;chr1;chr1;chr1;chr1;chr1;chr1;chr1;chr1;chr1;chr1;chr1;chr1;chr1;chr1;chr1;chr1;chr1;chr1;chr1;chr1;chr1;chr1;chr1;chr1;chr1;chr1;chr1;chr1;chr1;chr1;chr1;chr1;chr1;chr1;chr1;chr1;chr1;chr1;chr1;chr1;chr1;chr1;chr1;chr1;chr1;chr1;chr1;chr1;chr1;chr1;chr1;chr1;chr1;chr1;chr1;chr1;chr1;chr1;chr1;chr1;chr1;chr1;chr1;chr1;chr1;chr1;chr1;chr1;chr1;chr1;chr1;chr1;chr1;chr1;chr1;chr1;chr1;chr1;chr1;chr1;chr1;chr1;chr1;chr1;chr1;chr1;chr1;chr1;chr1;chr1;chr1;chr1;chr1;chr1;chr1;chr1;chr1;chr1;chr1;chr1;chr1;chr1;chr1;chr1;chr1;chr1;chr1;chr1;chr1;chr1;chr1;chr1;chr1;chr1;chr1;chr1;chr1;chr1;chr1;chr1;chr1;chr1;chr1;chr1;chr1;chr1;chr1;chr1;chr1;chr1;chr1;chr1;chr1;chr1;chr1;chr1;chr1;chr1;chr1;chr1;chr1;chr1;chr1;chr1;chr1;chr1;chr1;chr1;chr1;chr1;chr1;chr1;chr1;chr1;chr1;chr1;chr1;chr1;chr1;chr1;chr1;chr1;chr1;chr1;chr1;chr1;chr1;chr1;chr1;chr1;chr1;chr1;chr1;chr1;chr1;chr1;chr1;chr1;chr1;chr1;chr1;chr1;chr1;chr1;chr1;chr1;chr1;chr1;chr1;chr1;chr1;chr1;chr1;chr1;chr1;chr1;chr1;chr1;chr1;chr1;chr1;chr1;chr1;chr1;chr1;chr1;chr1;chr1;chr1;chr1;chr1;chr1;chr1;chr1;chr1;chr1;chr1;chr1;chr1;chr1;chr1;chr1;chr1;chr1;chr1;chr1;chr1;chr1;chr1;chr1;chr1;chr1;chr1;chr1;chr1;chr1;chr1;chr1;chr1;chr1;chr1;chr1;chr1;chr1;chr1;chr1;chr1;chr1;chr1;chr1;chr1;chr1;chr1;chr1;chr1;chr1;chr1;chr1;chr1;chr1;chr1;chr1;chr1;chr1;chr1;chr1;chr1;chr1;chr1;chr1;chr1;chr1;chr1;chr1;chr1;chr1;chr1;chr1;chr1;chr1;chr1;chr1;chr1;chr1;chr1;chr1;chr1;chr1;chr1;chr1;chr1;chr1;chr1;chr1;chr1;chr1;chr1;chr1;chr1;chr1;chr1;chr1;chr1;chr1;chr1;chr1;chr1;chr1;chr1;chr1;chr1;chr1;chr1;chr1;chr1;chr1;chr1;chr1;chr1;chr1;chr1;chr1;chr1;chr1;chr1;chr1;chr1;chr1;chr1;chr1;chr1;chr1;chr1;chr1;chr1;chr1;chr1;chr1;chr1;chr1;chr1;chr1;chr1;chr1;chr1;chr1;chr1;chr1;chr1;chr1;chr1;chr1;chr1;chr1;chr1;chr1;chr1;chr1;chr1;chr1;chr1;chr1;chr1;chr1;chr1;chr1;chr1;chr1;chr1;chr1;chr1;chr1;chr1;chr1;chr1;chr1;chr1;chr1;chr1;chr1;chr1;chr1;chr1;chr1;chr1;chr1;chr1;chr1;chr1;chr1;chr1;chr1;chr1;chr1;chr1;chr1;chr1;chr1;chr1;chr1;chr1;chr1;chr1;chr1;chr1;chr1;chr1;chr1;chr1;chr1;chr1;chr1;chr1;chr1;chr1;chr1;chr1;chr1;chr1;chr1;chr1;chr1;chr1;chr1;chr1;chr1;chr1;chr1;chr1;chr1;chr1;chr1;chr1;chr1;chr1;chr1;chr1;chr1;chr1;chr1;chr1;chr1;chr1;chr1;chr1;chr1;chr1;chr1;chr1;chr1;chr1;chr1;chr1;chr1;chr1;chr1;chr1;chr1;chr1;chr1;chr1;chr1;chr1;chr1;chr1;chr1;chr1;chr1;chr1;chr1;chr1;chr1;chr1;chr1;chr1;chr1;chr1;chr1;chr1;chr1;chr1;chr1;chr1;chr1;chr1;chr1;chr1;chr1;chr1;chr1;chr1;chr1;chr1;chr1;chr1;chr1;chr1;chr1;chr1;chr1;chr1;chr1;chr1;chr1;chr1;chr1;chr1;chr1;chr1;chr1;chr1;chr1;chr1;chr1;chr1;chr1;chr1;chr1;chr1;chr1;chr1;chr1;chr1;chr1;chr1;chr1;chr1;chr1;chr1;chr1;chr1;chr1;chr1;chr1;chr1;chr1;chr1;chr1;chr1;chr1;chr1;chr1;chr1;chr1;chr1;chr1;chr1;chr1;chr1;chr1;chr1;chr1;chr1;chr1;chr1;chr1;chr1;chr1;chr1;chr1;chr1;chr1;chr1;chr1;chr1;chr1;chr1;chr1;chr1;chr1;chr1;chr1;chr1;chr1;chr1;chr1;chr1;chr1;chr1;chr1;chr1;chr1;chr1;chr1;chr1;chr1;chr1;chr1;chr1;chr1;chr1;chr1;chr1;chr1;chr1;chr1;chr1;chr1;chr1;chr1;chr1;chr1;chr1;chr1;chr1;chr1;chr1;chr1;chr1;chr1;chr1;chr1;chr1;chr1;chr1;chr1;chr1;chr1;chr1;chr1;chr1;chr1;chr1;chr1;chr1;chr1;chr1;chr1;chr1;chr1;chr1;chr1;chr1;chr1;chr1;chr1;chr1;chr1;chr1;chr1;chr1;chr1;chr1;chr1;chr1;chr1;chr1;chr1;chr1;chr1;chr1;chr1;chr1;chr1;chr1;chr1;chr1;chr1;chr1;chr1;chr1;chr1;chr1;chr1;chr1;chr1;chr1;chr1;chr1;chr1;chr1;chr1;chr1;chr1;chr1;chr1;chr1;chr1;chr1;chr1;chr1;chr1;chr1;chr1;chr1;chr1;chr1;chr1;chr1;chr1;chr1;chr1;chr1;chr1;chr1;chr1;chr1;chr1;chr1;chr1;chr1;chr1;chr1;chr1;chr1;chr1;chr1;chr1;chr1;chr1	39081316;39081417;39081417;39083363;39084062;39084132;39084167;39084167;39084167;39102703;39102703;39105411;39105429;39158864;39204246;39204695;39204848;39215262;39215265;39215357;39231182;39231182;39231182;39231182;39231182;39231182;39231182;39231182;39231182;39231182;39231182;39250014;39250014;39250014;39250014;39250014;39250014;39250014;39250014;39250014;39250014;39250014;39251846;39251846;39254298;39254298;39254298;39254298;39254298;39254298;39254298;39254298;39254298;39254298;39254298;39257936;39257936;39257936;39257936;39257936;39257936;39257936;39257936;39260390;39268465;39268527;39282208;39282208;39282208;39282208;39282208;39282208;39282208;39282208;39282208;39283126;39283189;39283189;39283189;39283189;39283189;39283189;39283189;39283189;39283189;39283409;39283409;39283409;39283409;39283409;39283409;39283409;39283409;39283409;39283409;39284066;39284066;39284066;39284066;39284066;39284066;39284066;39284066;39284066;39284066;39284091;39284333;39284333;39284333;39284333;39284333;39284333;39284333;39284333;39284333;39285083;39285083;39285083;39285083;39285083;39285083;39285083;39285083;39285083;39285083;39285297;39285297;39285297;39285297;39285297;39285297;39285297;39285297;39285297;39285297;39285337;39285604;39285604;39285604;39285604;39285604;39285604;39285604;39285604;39285604;39285645;39287286;39287286;39287286;39287286;39287286;39287286;39287286;39287286;39287286;39287286;39287286;39291910;39291910;39291910;39291910;39291910;39291910;39291910;39291910;39291910;39291910;39292766;39292766;39292766;39292766;39292766;39292766;39292766;39292766;39292766;39292766;39293458;39293458;39293458;39293458;39293458;39293458;39293458;39293458;39293458;39293458;39295046;39295046;39295046;39295046;39295046;39295046;39295046;39295046;39295046;39295046;39295787;39295787;39295787;39295787;39295787;39295787;39295787;39295787;39295787;39295787;39297620;39297620;39297620;39297620;39297620;39297620;39297620;39297620;39297620;39297620;39299252;39299252;39300210;39300210;39300210;39300210;39300210;39300210;39300210;39300210;39300210;39300210;39300314;39300314;39302924;39302924;39302924;39302924;39302924;39302924;39302924;39302924;39302924;39302924;39302924;39309570;39309570;39309570;39309570;39309570;39309570;39309570;39309570;39309570;39309570;39309570;39309570;39310245;39310245;39310245;39310245;39310245;39310245;39310245;39310245;39310245;39310245;39310245;39310245;39310831;39310831;39310831;39310831;39310831;39310831;39310831;39310831;39310831;39310831;39310831;39310831;39315513;39315513;39315513;39315513;39315513;39315513;39315513;39315513;39315513;39315513;39315513;39315513;39316391;39316391;39316391;39316391;39316391;39316391;39316391;39316391;39316391;39316391;39316391;39316391;39317214;39317214;39317214;39317214;39317214;39317214;39317214;39317214;39317214;39317214;39317214;39317214;39318453;39318453;39318453;39318453;39318453;39318453;39318453;39318453;39318453;39318453;39318453;39318453;39319664;39319664;39319664;39319664;39319664;39319664;39319664;39319664;39319664;39319664;39319664;39319664;39322608;39322608;39322608;39322608;39322608;39322608;39322608;39322608;39322608;39322608;39322608;39322608;39322910;39322910;39322910;39322910;39322910;39322910;39322910;39322910;39322910;39322910;39322910;39322910;39324193;39324193;39324193;39324193;39324193;39324193;39324193;39324193;39324193;39324193;39324646;39324646;39324646;39324646;39324646;39324646;39324646;39324646;39324646;39324646;39327218;39327218;39327218;39327218;39327218;39327218;39327218;39327218;39327218;39327218;39327218;39328369;39328601;39331138;39331203;39331203;39331203;39331203;39331203;39331203;39337182;39337182;39337182;39337182;39340502;39340502;39340502;39340502;39340804;39340804;39340804;39340804;39346977;39346977;39346977;39346977;39349478;39349478;39349478;39349478;39349478;39349478;39349478;39349478;39349478;39350785;39350785;39350785;39350785;39350785;39350785;39350785;39350785;39350785;39353007;39353007;39353007;39353007;39353007;39353007;39353007;39353007;39353007;39357375;39357375;39357375;39357375;39357375;39357375;39357375;39357375;39357375;39358697;39358697;39358697;39358697;39358697;39358697;39358697;39358697;39359141;39359141;39359141;39359141;39359141;39359141;39359141;39359141;39360793;39360793;39360793;39360793;39360793;39360793;39360793;39360793;39361360;39361360;39361360;39361360;39361360;39361360;39361360;39361360;39368148;39368148;39368148;39368148;39368148;39368148;39368148;39368148;39370030;39370030;39370030;39370030;39370030;39370030;39370030;39370030;39372479;39372479;39372479;39372479;39372479;39372479;39372479;39372479;39378461;39378461;39378461;39378461;39378461;39378461;39379203;39379203;39379203;39379203;39379203;39379203;39379203;39380244;39380244;39380244;39380244;39380244;39380244;39380244;39381953;39381953;39381953;39381953;39381953;39381953;39381953;39385434;39385434;39385434;39385434;39385434;39385434;39385434;39387187;39387187;39387187;39387187;39387187;39387187;39387187;39387187;39391868;39409503;39422374;39422374;39422374;39422374;39422374;39422374;39422374;39422374;39422374;39422730;39422730;39422730;39422730;39422730;39422730;39422730;39422730;39422730;39424028;39424028;39424028;39424028;39424028;39424028;39424028;39424028;39427455;39427455;39427455;39427455;39427455;39427455;39427455;39427455;39427961;39427961;39427961;39427961;39427961;39427961;39429242;39429242;39429242;39429242;39429242;39429242;39429242;39429827;39429827;39429827;39429827;39429827;39429827;39429827;39430702;39430702;39430702;39430702;39430702;39430702;39430702;39432535;39432535;39432535;39432535;39432535;39432535;39432535;39433048;39433048;39433048;39433048;39433048;39433048;39433048;39434414;39434414;39434414;39434414;39434414;39434414;39434414;39434485;39435558;39435558;39435558;39435558;39435558;39435558;39435558;39435558;39435626;39436482;39436482;39436482;39436482;39436482;39437777;39437777;39437777;39437777;39437777;39437777;39437777;39439274;39439274;39439274;39439274;39439274;39439274;39439274;39439274;39441003;39441003;39441003;39441003;39441003;39441003;39441003;39441003;39441224;39441224;39441224;39441224;39441224;39441224;39441224;39441224;39441952;39441952;39441952;39441952;39441952;39441952;39441952;39441952;39442147;39442147;39442147;39442147;39442147;39442147;39442147;39442147;39442412;39442412;39442412;39442412;39442412;39442412;39442412;39442714;39442714;39442714;39442714;39442714;39442714;39442714;39443446;39443446;39443446;39443446;39443446;39443446;39443446;39444662;39444662;39444662;39444662;39444662;39444662;39444662;39447432;39447432;39447432;39447432;39447432;39447432;39447432;39447692;39447692;39447692;39447692;39447692;39447692;39447692;39448033;39448033;39448033;39448033;39448033;39448033;39448033;39448594;39448594;39448594;39448594;39448594;39448594;39448594;39451052;39451052;39451052;39451052;39451052;39451052;39451052;39452156;39452156;39452156;39452156;39452156;39452156;39452156;39452533;39452684;39452684;39452684;39452684;39452684;39452684;39452684;39453707;39453707;39453707;39453707;39453707;39453707;39453707;39453707;39453837;39454909;39454909;39454909;39454909;39454909;39454909;39454909;39454909;39456706;39458370;39458370;39458370;39458370;39458370;39458370;39458370;39458370;39459086;39459086;39459086;39459086;39459086;39459086;39459086;39459086;39459123;39459818;39460632;39460632;39460632;39460632;39460632;39460632;39460632;39460632;39460632;39460632;39460747;39461883;39461883;39461883;39461883;39461883;39461883;39461883;39461883;39461883;39461883;39461883;39462020;39462024;39463612;39463612;39463612;39463612;39463612;39463612;39463612;39463612;39463612;39463612;39463612;39463612;39463612;39465095;39465095;39465095;39465095;39465095;39467750;39468593;39468615;39468615;39468615;39468615;39468615;39468615;39468615;39468615;39468615;39468615;39468615;39468615;39468615;39468643;39469547;39469547;39469547;39479798;39479798;39479798;39479798;39479798;39479798;39479798;39479798;39479798;39479798;39479798;39479798;39479798;39479798;39479798;39480920;39480920;39480920;39480920;39480920;39484601;39484601;39484601;39484601;39484601;39484601;39484601;39484601;39484601;39484601;39484601;39484601;39485538;39485538;39485538;39485538;39485538;39485538;39485538;39485538;39485538;39485538	39081543;39081543;39081543;39083417;39084438;39084438;39084438;39084438;39084438;39103726;39102981;39105717;39105717;39159020;39205131;39205131;39206957;39215429;39215429;39215429;39231243;39231243;39231243;39231243;39231243;39231243;39231243;39231243;39231243;39231243;39231243;39250103;39250103;39250103;39250103;39250103;39250103;39250103;39250103;39250103;39250103;39250103;39251941;39251941;39254440;39254375;39254375;39254375;39254375;39254648;39254375;39254375;39254375;39254375;39254375;39258028;39258028;39258028;39258028;39258028;39258028;39258028;39258028;39260540;39269720;39269687;39282374;39282374;39282374;39282374;39282374;39282374;39282374;39282374;39282374;39283301;39283301;39283301;39283301;39283301;39283301;39283301;39283301;39283301;39283301;39283515;39283515;39283515;39283515;39283515;39283515;39283515;39283515;39283515;39283515;39284220;39284185;39284185;39284185;39284185;39284185;39284185;39284185;39284185;39284185;39284428;39284428;39284428;39284428;39284428;39284428;39284428;39284428;39284428;39284428;39285210;39285210;39285210;39285210;39285210;39285210;39285210;39285210;39285210;39285210;39285330;39285390;39285390;39285390;39285390;39285390;39285390;39285390;39285390;39285390;39285758;39285758;39285758;39285758;39285758;39285758;39285758;39285758;39285758;39285758;39285758;39287613;39287562;39287562;39287562;39287562;39287562;39287562;39287562;39287562;39287562;39287562;39292038;39292038;39292038;39292038;39292038;39292038;39292038;39292038;39292038;39292038;39292843;39292843;39292843;39292843;39292843;39292843;39292843;39292843;39292843;39292843;39293619;39293619;39293619;39293619;39293619;39293619;39293619;39293619;39293619;39293619;39295150;39295150;39295150;39295150;39295150;39295150;39295150;39295150;39295150;39295150;39295882;39295882;39295882;39295882;39295882;39295882;39295882;39295882;39295882;39295882;39297745;39297745;39297745;39297745;39297745;39297745;39297745;39297745;39297745;39297745;39299257;39299257;39300362;39300362;39300362;39300362;39300362;39300362;39300362;39300362;39300362;39300362;39300362;39300362;39303078;39303078;39303078;39303078;39303078;39303078;39303078;39303078;39303078;39303078;39303078;39309696;39309696;39309696;39309696;39309696;39309696;39309696;39309696;39309696;39309696;39309696;39309696;39310428;39310428;39310428;39310428;39310428;39310428;39310428;39310428;39310428;39310428;39310428;39310428;39311000;39311000;39311000;39311000;39311000;39311000;39311000;39311000;39311000;39311000;39311000;39311000;39315691;39315691;39315691;39315691;39315691;39315691;39315691;39315691;39315691;39315691;39315691;39315691;39316529;39316529;39316529;39316529;39316529;39316529;39316529;39316529;39316529;39316529;39316529;39316529;39317407;39317407;39317407;39317407;39317407;39317407;39317407;39317407;39317407;39317407;39317407;39317407;39318615;39318615;39318615;39318615;39318615;39318615;39318615;39318615;39318615;39318615;39318615;39318615;39319747;39319747;39319747;39319747;39319747;39319747;39319747;39319747;39319747;39319747;39319747;39319747;39322715;39322715;39322715;39322715;39322715;39322715;39322715;39322715;39322715;39322715;39322715;39322715;39323008;39323008;39322948;39323008;39323008;39323008;39323008;39323008;39323008;39323008;39323008;39323008;39324345;39324345;39324345;39324345;39324345;39324345;39324345;39324345;39324345;39324345;39324734;39324734;39324734;39324734;39324734;39324734;39324734;39324734;39324734;39324734;39327353;39327353;39327353;39327353;39327225;39327353;39327353;39327353;39327353;39327353;39327353;39328706;39328706;39336653;39331244;39336653;39336653;39333181;39336653;39336653;39337331;39337331;39337331;39337331;39340717;39340717;39340717;39340717;39340953;39340953;39340953;39340953;39347210;39347210;39347210;39347210;39349627;39349627;39349627;39349627;39349627;39349627;39349627;39349627;39349627;39351018;39351018;39351018;39351018;39351018;39351018;39351018;39351018;39351018;39353231;39353231;39353231;39353231;39353231;39353231;39353231;39353231;39353231;39357893;39357893;39357893;39357775;39357893;39357893;39357893;39357893;39357893;39358873;39358873;39358873;39358873;39358873;39358873;39358873;39358873;39359264;39359264;39359264;39359264;39359264;39359264;39359264;39359264;39361001;39361001;39361001;39361001;39361001;39361001;39361001;39361001;39361677;39361677;39361677;39361677;39361677;39361677;39361677;39361677;39368314;39368314;39368314;39368314;39368314;39368314;39368314;39368314;39370186;39370186;39370186;39370186;39370186;39370186;39370186;39370186;39372596;39372596;39373473;39372596;39372596;39372596;39372596;39372596;39378523;39378523;39378523;39378523;39378523;39378523;39379444;39379444;39379444;39379444;39379444;39379444;39379444;39380373;39380373;39380373;39380373;39380373;39380373;39380373;39382152;39382152;39382152;39382152;39382152;39382152;39382152;39385929;39385929;39385929;39385929;39385929;39385929;39385929;39388658;39388658;39388658;39388658;39388658;39388658;39388658;39388658;39391955;39414477;39422535;39422535;39422535;39422535;39422535;39422535;39422535;39422535;39422535;39422900;39422900;39422900;39422900;39422900;39422900;39422900;39422900;39422900;39424194;39424194;39424194;39424194;39424194;39424194;39424194;39424194;39427614;39427614;39427614;39427614;39427614;39427614;39427614;39427614;39428092;39428287;39428287;39428287;39428287;39428287;39429326;39429326;39429326;39429326;39429326;39429326;39429326;39430068;39430068;39430068;39430068;39430068;39430068;39430068;39430908;39430908;39430908;39430908;39430908;39430908;39430908;39432654;39432654;39432654;39432654;39432654;39432654;39432654;39433155;39433155;39433155;39433155;39433155;39433155;39433155;39434632;39434632;39434632;39434632;39434632;39434632;39434632;39434632;39436007;39435761;39435761;39435761;39435761;39435761;39435761;39435761;39435761;39436490;39436490;39436490;39436490;39436490;39438008;39438008;39438008;39438008;39438008;39438008;39438008;39439500;39439500;39439500;39439500;39439500;39439500;39439500;39439500;39441125;39441125;39441125;39441125;39441125;39441125;39441125;39441125;39441325;39441325;39441325;39441325;39441325;39441325;39441325;39441325;39442053;39442053;39442053;39442053;39442053;39442053;39442053;39442053;39442289;39442320;39442320;39442320;39442320;39442320;39442320;39442320;39442567;39442567;39442567;39442567;39442567;39442567;39442567;39442911;39442911;39442911;39442911;39442911;39442911;39442911;39443574;39443574;39443574;39443574;39443574;39443574;39443574;39444835;39444835;39444835;39444835;39444835;39444835;39444835;39447587;39447587;39447587;39447587;39447587;39447587;39447587;39447898;39447898;39447898;39447898;39447898;39447898;39447898;39448152;39448152;39448152;39448152;39448152;39448152;39448152;39448763;39448763;39448763;39448763;39448763;39448763;39448763;39451211;39451211;39451211;39451211;39451211;39451211;39451211;39452350;39452350;39452350;39452350;39452350;39452350;39452350;39452812;39452812;39452812;39452812;39452812;39452812;39452812;39452812;39453749;39453850;39453850;39453850;39453850;39453850;39453850;39453850;39453850;39455097;39455097;39455097;39455097;39455097;39455097;39455097;39455097;39459249;39458490;39458490;39458490;39458490;39458490;39458490;39458490;39458490;39459249;39459249;39459249;39459249;39459249;39459249;39459249;39459249;39459249;39459832;39460794;39460794;39460794;39460794;39460794;39460794;39460794;39460794;39460794;39460794;39460794;39462037;39462037;39462037;39462037;39462037;39462037;39462037;39462037;39462037;39462037;39462037;39462037;39462037;39463686;39463686;39463686;39464909;39463686;39463686;39463686;39463686;39463686;39463686;39463686;39463686;39463686;39465112;39465112;39465112;39465112;39465112;39468175;39468732;39468732;39468732;39468732;39468732;39468732;39468732;39468732;39468732;39468732;39468732;39468732;39468732;39468732;39468732;39469615;39469615;39469615;39480009;39480009;39479994;39480116;39479880;39480009;39480009;39480009;39480009;39480009;39480009;39480009;39480009;39480009;39480009;39481030;39481030;39481030;39481030;39481030;39486987;39486217;39484730;39484730;39484730;39484730;39484730;39484730;39484730;39484730;39484730;39484730;39486987;39486987;39486987;39486987;39486987;39486987;39487177;39486980;39487177;39486987	+;+;+;+;+;+;+;+;+;+;+;+;+;+;+;+;+;+;+;+;+;+;+;+;+;+;+;+;+;+;+;+;+;+;+;+;+;+;+;+;+;+;+;+;+;+;+;+;+;+;+;+;+;+;+;+;+;+;+;+;+;+;+;+;+;+;+;+;+;+;+;+;+;+;+;+;+;+;+;+;+;+;+;+;+;+;+;+;+;+;+;+;+;+;+;+;+;+;+;+;+;+;+;+;+;+;+;+;+;+;+;+;+;+;+;+;+;+;+;+;+;+;+;+;+;+;+;+;+;+;+;+;+;+;+;+;+;+;+;+;+;+;+;+;+;+;+;+;+;+;+;+;+;+;+;+;+;+;+;+;+;+;+;+;+;+;+;+;+;+;+;+;+;+;+;+;+;+;+;+;+;+;+;+;+;+;+;+;+;+;+;+;+;+;+;+;+;+;+;+;+;+;+;+;+;+;+;+;+;+;+;+;+;+;+;+;+;+;+;+;+;+;+;+;+;+;+;+;+;+;+;+;+;+;+;+;+;+;+;+;+;+;+;+;+;+;+;+;+;+;+;+;+;+;+;+;+;+;+;+;+;+;+;+;+;+;+;+;+;+;+;+;+;+;+;+;+;+;+;+;+;+;+;+;+;+;+;+;+;+;+;+;+;+;+;+;+;+;+;+;+;+;+;+;+;+;+;+;+;+;+;+;+;+;+;+;+;+;+;+;+;+;+;+;+;+;+;+;+;+;+;+;+;+;+;+;+;+;+;+;+;+;+;+;+;+;+;+;+;+;+;+;+;+;+;+;+;+;+;+;+;+;+;+;+;+;+;+;+;+;+;+;+;+;+;+;+;+;+;+;+;+;+;+;+;+;+;+;+;+;+;+;+;+;+;+;+;+;+;+;+;+;+;+;+;+;+;+;+;+;+;+;+;+;+;+;+;+;+;+;+;+;+;+;+;+;+;+;+;+;+;+;+;+;+;+;+;+;+;+;+;+;+;+;+;+;+;+;+;+;+;+;+;+;+;+;+;+;+;+;+;+;+;+;+;+;+;+;+;+;+;+;+;+;+;+;+;+;+;+;+;+;+;+;+;+;+;+;+;+;+;+;+;+;+;+;+;+;+;+;+;+;+;+;+;+;+;+;+;+;+;+;+;+;+;+;+;+;+;+;+;+;+;+;+;+;+;+;+;+;+;+;+;+;+;+;+;+;+;+;+;+;+;+;+;+;+;+;+;+;+;+;+;+;+;+;+;+;+;+;+;+;+;+;+;+;+;+;+;+;+;+;+;+;+;+;+;+;+;+;+;+;+;+;+;+;+;+;+;+;+;+;+;+;+;+;+;+;+;+;+;+;+;+;+;+;+;+;+;+;+;+;+;+;+;+;+;+;+;+;+;+;+;+;+;+;+;+;+;+;+;+;+;+;+;+;+;+;+;+;+;+;+;+;+;+;+;+;+;+;+;+;+;+;+;+;+;+;+;+;+;+;+;+;+;+;+;+;+;+;+;+;+;+;+;+;+;+;+;+;+;+;+;+;+;+;+;+;+;+;+;+;+;+;+;+;+;+;+;+;+;+;+;+;+;+;+;+;+;+;+;+;+;+;+;+;+;+;+;+;+;+;+;+;+;+;+;+;+;+;+;+;+;+;+;+;+;+;+;+;+;+;+;+;+;+;+;+;+;+;+;+;+;+;+;+;+;+;+;+;+;+;+;+;+;+;+;+;+;+;+;+;+;+;+;+;+;+;+;+;+;+;+;+;+;+;+;+;+;+;+;+;+;+;+;+;+;+;+;+;+;+;+;+;+;+;+;+;+;+;+;+;+;+;+;+;+;+;+;+;+;+;+;+;+;+;+;+;+;+;+;+;+;+;+;+;+;+;+;+;+;+;+;+;+;+;+;+;+;+;+;+;+;+;+;+;+;+;+;+;+;+;+;+;+;+;+;+;+;+;+;+;+;+;+;+;+;+;+;+;+;+;+;+;+;+;+;+;+;+;+;+;+;+;+;+;+;+;+;+;+;+;+;+;+;+;+;+;+;+;+;+;+;+;+	42738	697	603	702	658
ENSG00000206654.1	chr1	39120940	39121043	-	104	0	0	0	0
ENSG00000222378.1	chr1	39154164	39154296	-	133	2	1	0	5
ENSG00000287422.1	chr1;chr1	39226670;39238547	39228536;39238620	-;-	1941	0	2	0	0
ENSG00000226438.1	chr1;chr1;chr1	39249838;39254142;39257535	39250202;39254219;39257649	-;-;-	558	0	0	0	0
ENSG00000217897.2	chr1;chr1	39304294;39304866	39304548;39304898	-;-	288	1	0	1	0
ENSG00000183682.8	chr1;chr1;chr1;chr1;chr1;chr1;chr1	39491636;39511174;39511756;39521376;39522403;39523007;39525649	39492325;39511363;39511904;39521570;39522482;39523117;39529869	+;+;+;+;+;+;+	5636	6	5	3	7
ENSG00000237624.1	chr1	39514956	39516490	+	1535	0	0	0	0
ENSG00000243970.3	chr1;chr1;chr1;chr1;chr1;chr1;chr1;chr1;chr1;chr1;chr1;chr1;chr1;chr1;chr1;chr1;chr1;chr1;chr1;chr1;chr1;chr1;chr1;chr1;chr1;chr1;chr1;chr1;chr1;chr1;chr1;chr1;chr1;chr1;chr1;chr1;chr1;chr1;chr1;chr1;chr1;chr1;chr1;chr1;chr1;chr1;chr1;chr1;chr1;chr1;chr1;chr1;chr1;chr1;chr1;chr1;chr1;chr1;chr1;chr1;chr1;chr1;chr1;chr1;chr1;chr1;chr1;chr1;chr1;chr1;chr1;chr1;chr1;chr1;chr1;chr1;chr1;chr1;chr1;chr1;chr1;chr1;chr1;chr1;chr1;chr1;chr1;chr1;chr1;chr1;chr1;chr1;chr1;chr1;chr1;chr1;chr1;chr1;chr1;chr1;chr1;chr1;chr1;chr1;chr1;chr1;chr1;chr1;chr1;chr1;chr1;chr1;chr1;chr1;chr1;chr1;chr1;chr1;chr1;chr1;chr1;chr1;chr1	39522280;39522280;39522280;39522280;39522280;39522280;39522287;39522287;39522300;39522314;39522326;39522351;39522472;39523558;39523562;39523562;39523562;39523562;39523562;39523562;39523562;39523807;39523807;39523807;39523807;39523807;39523807;39523845;39524836;39524836;39524836;39524836;39525699;39529016;39529016;39529055;39529055;39529055;39529055;39529055;39529055;39529055;39529055;39529055;39529055;39531838;39537191;39537191;39541657;39541720;39541720;39541720;39541720;39541720;39541720;39541720;39541720;39541720;39541720;39541720;39545733;39545733;39545733;39545733;39545733;39545733;39545733;39545733;39545733;39545733;39545733;39545733;39547579;39547579;39547579;39547579;39547579;39547579;39547579;39547579;39547579;39547709;39548670;39548683;39548862;39548862;39548862;39548862;39548862;39549790;39553118;39553118;39553118;39553118;39553118;39553118;39553118;39553118;39553118;39554349;39554349;39554349;39554349;39554349;39554349;39554349;39554349;39554349;39554349;39556134;39556599;39556599;39556599;39556599;39556599;39556599;39556599;39556599;39558638;39559216;39559216;39559216;39559634	39522505;39522505;39522505;39522505;39522505;39522505;39522505;39522505;39522505;39522505;39522505;39522505;39522505;39523697;39523697;39523697;39523697;39523697;39523697;39523697;39523697;39523896;39523896;39523896;39523896;39523896;39525685;39523896;39525057;39525057;39525057;39525151;39525848;39529164;39529164;39529164;39529164;39529164;39529164;39529164;39529164;39529164;39529164;39529164;39529164;39531896;39537343;39537282;39541841;39541841;39541841;39541841;39541841;39541841;39541841;39541841;39541841;39541841;39541841;39541841;39545857;39545857;39545857;39545857;39545857;39545857;39545857;39545857;39545857;39545857;39546187;39545761;39547608;39548951;39547634;39548951;39548951;39548951;39547634;39547634;39548951;39547749;39548746;39548746;39548951;39548951;39548951;39548951;39548951;39549896;39553144;39553144;39553144;39553144;39553144;39553144;39553144;39553144;39553144;39554392;39554392;39554392;39554392;39554392;39554392;39554392;39554392;39554392;39554392;39556201;39556719;39556723;39556738;39556738;39556740;39556721;39556662;39556660;39558707;39559356;39559366;39559365;39559671	-;-;-;-;-;-;-;-;-;-;-;-;-;-;-;-;-;-;-;-;-;-;-;-;-;-;-;-;-;-;-;-;-;-;-;-;-;-;-;-;-;-;-;-;-;-;-;-;-;-;-;-;-;-;-;-;-;-;-;-;-;-;-;-;-;-;-;-;-;-;-;-;-;-;-;-;-;-;-;-;-;-;-;-;-;-;-;-;-;-;-;-;-;-;-;-;-;-;-;-;-;-;-;-;-;-;-;-;-;-;-;-;-;-;-;-;-;-;-;-;-;-;-	5416	8	10	8	3
ENSG00000090621.15	chr1;chr1;chr1;chr1;chr1;chr1;chr1;chr1;chr1;chr1;chr1;chr1;chr1;chr1;chr1;chr1;chr1;chr1;chr1;chr1;chr1;chr1;chr1;chr1;chr1;chr1;chr1;chr1;chr1;chr1;chr1;chr1;chr1;chr1;chr1;chr1;chr1;chr1;chr1;chr1;chr1;chr1;chr1;chr1;chr1;chr1;chr1;chr1;chr1;chr1;chr1;chr1;chr1;chr1;chr1;chr1;chr1;chr1;chr1;chr1;chr1;chr1;chr1;chr1;chr1;chr1;chr1;chr1;chr1;chr1;chr1;chr1;chr1;chr1;chr1;chr1;chr1;chr1;chr1;chr1;chr1;chr1;chr1;chr1;chr1;chr1;chr1;chr1;chr1;chr1;chr1;chr1;chr1;chr1;chr1;chr1;chr1;chr1;chr1;chr1;chr1;chr1;chr1;chr1;chr1;chr1;chr1;chr1;chr1;chr1;chr1;chr1;chr1;chr1;chr1;chr1;chr1;chr1;chr1;chr1;chr1;chr1;chr1;chr1;chr1;chr1;chr1;chr1;chr1;chr1;chr1;chr1;chr1;chr1;chr1;chr1;chr1;chr1;chr1;chr1;chr1;chr1;chr1;chr1;chr1;chr1;chr1;chr1;chr1;chr1;chr1;chr1;chr1;chr1;chr1;chr1;chr1;chr1;chr1;chr1;chr1;chr1;chr1;chr1;chr1;chr1;chr1;chr1;chr1;chr1;chr1;chr1;chr1;chr1;chr1;chr1;chr1;chr1;chr1;chr1;chr1;chr1;chr1;chr1;chr1;chr1;chr1;chr1;chr1;chr1;chr1;chr1;chr1;chr1;chr1;chr1;chr1;chr1;chr1;chr1;chr1;chr1;chr1;chr1;chr1;chr1;chr1;chr1;chr1;chr1;chr1;chr1;chr1;chr1;chr1;chr1;chr1;chr1;chr1;chr1;chr1;chr1;chr1;chr1;chr1;chr1;chr1;chr1;chr1;chr1;chr1;chr1;chr1;chr1;chr1;chr1;chr1;chr1;chr1;chr1;chr1;chr1;chr1;chr1;chr1;chr1;chr1;chr1;chr1;chr1;chr1;chr1;chr1;chr1;chr1;chr1;chr1;chr1;chr1;chr1;chr1;chr1;chr1;chr1;chr1;chr1;chr1;chr1;chr1;chr1;chr1;chr1;chr1;chr1;chr1;chr1;chr1;chr1;chr1;chr1;chr1;chr1;chr1;chr1;chr1;chr1;chr1;chr1;chr1;chr1;chr1;chr1;chr1;chr1;chr1;chr1;chr1;chr1;chr1;chr1;chr1;chr1;chr1;chr1;chr1;chr1;chr1;chr1;chr1;chr1;chr1;chr1;chr1;chr1;chr1;chr1;chr1;chr1;chr1;chr1;chr1;chr1;chr1;chr1;chr1;chr1;chr1;chr1;chr1;chr1;chr1;chr1;chr1;chr1;chr1;chr1;chr1;chr1;chr1;chr1;chr1;chr1;chr1;chr1;chr1;chr1;chr1	39560709;39560814;39560814;39560816;39560816;39560816;39560816;39560816;39560816;39560816;39560816;39560816;39560816;39560816;39560837;39560845;39560857;39560857;39560857;39560857;39560857;39560857;39560857;39560857;39560858;39561274;39561552;39561685;39561685;39561685;39561685;39561685;39561685;39561685;39561685;39561685;39561685;39561685;39561685;39561685;39561685;39561685;39561685;39561685;39561685;39561685;39561685;39561685;39561687;39561728;39562073;39562073;39562073;39562073;39562073;39562073;39562073;39562073;39562073;39562073;39562073;39562073;39562073;39562073;39562073;39562073;39562073;39562073;39562073;39562073;39562073;39562073;39562073;39562073;39562073;39562323;39562323;39562323;39562323;39562323;39562323;39562323;39562323;39562323;39562323;39562323;39562323;39562323;39562323;39562323;39562323;39562323;39562323;39562323;39562323;39562323;39562323;39562323;39562323;39562323;39562323;39562384;39563446;39563527;39563614;39563614;39563614;39563614;39563614;39563614;39563614;39563614;39563614;39563614;39563614;39563614;39563614;39563614;39563614;39563614;39563614;39563614;39563614;39563616;39563796;39563836;39563836;39563836;39563836;39563836;39563836;39563836;39563836;39563836;39563836;39563836;39563836;39564233;39564385;39564423;39564423;39564423;39564423;39564423;39564423;39564423;39564423;39564423;39564423;39564423;39564423;39564423;39564471;39564471;39564471;39564471;39564471;39564471;39564471;39564471;39564471;39564686;39564686;39564686;39564686;39564686;39564686;39564686;39564686;39564686;39564686;39564686;39564686;39564686;39564686;39564686;39564686;39564686;39564686;39564686;39564686;39564686;39564686;39564701;39564701;39565106;39565106;39565106;39565106;39565106;39565106;39565106;39565106;39565106;39565106;39565106;39565106;39565106;39565106;39565106;39565106;39565106;39565106;39565106;39565106;39565106;39565106;39565106;39565106;39565299;39567357;39567751;39567751;39567751;39567751;39567751;39567751;39567751;39567751;39567751;39567751;39567751;39567751;39567751;39567751;39567751;39567751;39567751;39567751;39567751;39567751;39567751;39568677;39568698;39568802;39568802;39568802;39568802;39568802;39568802;39568802;39568802;39568802;39568802;39568802;39568802;39568802;39568802;39568825;39568862;39569495;39569595;39569595;39569595;39569595;39569595;39569595;39569595;39569595;39569595;39569595;39569595;39569595;39569595;39569595;39569595;39569595;39569595;39569595;39569595;39569863;39569863;39569863;39569863;39569863;39569863;39569863;39569863;39569863;39569863;39569863;39569863;39569863;39569863;39569863;39569863;39569863;39569863;39569863;39569863;39569863;39571097;39571097;39571097;39571097;39571097;39571234;39571234;39571234;39571234;39571234;39571234;39571234;39571234;39571234;39571234;39571234;39571234;39571234;39571234;39571234;39571607;39572393;39572393;39572393;39572393;39572393;39572393;39572393;39572393;39572393;39572393;39572393;39572393;39572393;39572393;39572393;39572393;39572393;39572393;39575632;39575759;39575759;39575759;39575759;39575759;39575759;39575759;39575759;39575759;39575759;39575759;39575759;39575759;39575938;39576552;39576552	39561122;39561122;39561122;39561122;39561122;39561122;39561122;39561122;39561122;39561122;39561122;39562203;39561122;39561122;39561122;39561122;39561122;39562203;39561122;39561122;39561122;39561122;39561122;39561122;39561787;39561787;39561787;39561787;39561787;39561787;39561787;39561787;39561787;39561787;39561787;39561787;39561787;39561787;39561787;39561787;39561787;39561787;39561787;39561787;39561787;39562010;39561787;39561787;39561787;39561787;39562203;39562203;39562188;39562203;39562203;39562203;39562203;39562203;39562203;39562203;39562203;39562203;39562203;39562203;39562203;39562203;39562203;39562203;39562203;39562203;39562203;39562203;39562203;39562203;39562203;39562380;39564542;39564773;39563922;39563922;39562416;39562416;39562416;39562416;39562416;39562416;39564542;39562416;39562416;39562416;39562416;39562416;39562416;39562416;39562416;39564526;39562416;39564038;39562416;39562416;39562416;39562416;39563922;39563741;39563741;39563741;39563741;39563741;39563741;39563922;39563741;39564542;39564542;39563741;39563741;39563741;39563741;39563741;39563741;39563741;39563741;39563741;39563741;39563922;39563922;39564124;39563922;39563922;39563922;39563922;39563922;39563922;39563922;39563922;39563922;39563922;39563922;39564542;39564542;39564528;39564542;39564542;39564542;39564542;39564542;39564542;39564542;39564542;39564542;39564542;39564542;39564491;39564542;39564536;39564542;39564542;39564542;39564542;39564542;39564542;39564542;39564773;39564773;39564773;39564773;39564773;39564773;39564773;39564773;39564773;39564773;39564773;39564773;39564773;39564773;39564773;39564773;39564773;39565001;39564813;39564773;39564773;39564773;39564773;39564773;39565378;39565183;39565233;39565378;39565378;39565378;39565378;39565378;39565378;39565378;39565378;39565378;39565378;39565378;39565378;39565378;39565378;39565378;39565378;39565378;39565136;39565366;39565378;39565378;39565378;39567517;39568408;39567846;39567846;39568939;39568258;39567846;39567846;39567846;39567846;39568939;39568939;39567846;39567883;39568939;39567846;39567846;39567846;39567846;39567846;39567846;39567846;39568939;39568939;39568856;39568939;39568939;39568939;39568939;39568939;39568939;39568939;39568939;39568939;39568939;39568939;39568865;39568939;39568939;39568939;39569689;39569689;39569689;39569689;39569689;39569689;39569689;39569689;39569689;39569689;39569689;39569689;39569689;39569689;39569689;39569689;39569689;39569689;39569689;39569689;39569990;39570002;39570002;39570002;39570002;39570002;39570002;39570002;39570002;39570002;39570002;39570002;39570002;39570002;39570002;39570002;39570002;39570002;39570002;39570002;39570002;39571195;39571349;39571175;39571166;39571349;39571349;39571349;39571349;39571349;39571349;39571349;39571349;39571349;39571349;39571349;39571349;39571349;39571349;39571349;39571349;39571705;39572586;39572418;39572580;39572484;39572586;39572586;39572586;39572586;39572586;39572586;39572586;39575095;39572586;39572586;39572586;39572586;39572586;39572586;39575686;39576223;39575924;39575924;39575913;39575786;39575786;39575786;39575781;39575924;39576790;39576751;39576744;39576253;39576233;39576787;39576790	-;-;-;-;-;-;-;-;-;-;-;-;-;-;-;-;-;-;-;-;-;-;-;-;-;-;-;-;-;-;-;-;-;-;-;-;-;-;-;-;-;-;-;-;-;-;-;-;-;-;-;-;-;-;-;-;-;-;-;-;-;-;-;-;-;-;-;-;-;-;-;-;-;-;-;-;-;-;-;-;-;-;-;-;-;-;-;-;-;-;-;-;-;-;-;-;-;-;-;-;-;-;-;-;-;-;-;-;-;-;-;-;-;-;-;-;-;-;-;-;-;-;-;-;-;-;-;-;-;-;-;-;-;-;-;-;-;-;-;-;-;-;-;-;-;-;-;-;-;-;-;-;-;-;-;-;-;-;-;-;-;-;-;-;-;-;-;-;-;-;-;-;-;-;-;-;-;-;-;-;-;-;-;-;-;-;-;-;-;-;-;-;-;-;-;-;-;-;-;-;-;-;-;-;-;-;-;-;-;-;-;-;-;-;-;-;-;-;-;-;-;-;-;-;-;-;-;-;-;-;-;-;-;-;-;-;-;-;-;-;-;-;-;-;-;-;-;-;-;-;-;-;-;-;-;-;-;-;-;-;-;-;-;-;-;-;-;-;-;-;-;-;-;-;-;-;-;-;-;-;-;-;-;-;-;-;-;-;-;-;-;-;-;-;-;-;-;-;-;-;-;-;-;-;-;-;-;-;-;-;-;-;-;-;-;-;-;-;-;-;-;-;-;-;-;-;-;-;-;-;-;-;-;-;-;-;-;-;-;-;-;-;-;-;-;-;-	10274	1165	1055	879	815
ENSG00000228060.3	chr1;chr1;chr1;chr1;chr1;chr1;chr1;chr1	39565052;39565067;39566583;39570480;39570480;39572455;39572455;39573081	39565219;39565219;39566674;39570623;39570623;39572552;39572678;39573860	+;+;+;+;+;+;+;+	1408	3	1	2	4
ENSG00000201457.1	chr1	39567374	39567508	-	135	0	0	0	0
ENSG00000163909.8	chr1;chr1;chr1;chr1;chr1	39623435;39630227;39631496;39632649;39639546	39627180;39630308;39631579;39632715;39639643	-;-;-;-;-	4077	0	0	1	0
ENSG00000225903.1	chr1;chr1	39633416;39633689	39633504;39633903	+;+	304	0	0	0	0
ENSG00000116981.3	chr1;chr1;chr1;chr1;chr1;chr1	39659121;39661079;39663312;39665521;39666069;39671904	39659486;39661263;39663434;39665650;39666236;39672038	-;-;-;-;-;-	1107	0	0	0	0
ENSG00000116983.13	chr1;chr1;chr1;chr1;chr1;chr1;chr1;chr1;chr1;chr1;chr1;chr1	39678648;39678648;39678648;39683937;39683937;39684442;39684442;39684442;39691065;39691306;39691306;39691306	39682733;39682733;39682733;39684152;39684152;39684611;39684611;39684611;39691170;39691485;39691433;39691485	-;-;-;-;-;-;-;-;-;-;-;-	4758	2	1	0	0
ENSG00000084072.17	chr1;chr1;chr1;chr1;chr1;chr1;chr1;chr1;chr1;chr1;chr1;chr1;chr1;chr1;chr1;chr1;chr1;chr1;chr1;chr1;chr1;chr1;chr1;chr1;chr1;chr1;chr1;chr1;chr1;chr1;chr1;chr1;chr1;chr1;chr1;chr1;chr1;chr1;chr1;chr1;chr1;chr1;chr1;chr1;chr1;chr1;chr1;chr1;chr1;chr1;chr1;chr1;chr1;chr1;chr1;chr1;chr1;chr1;chr1;chr1;chr1;chr1;chr1;chr1;chr1;chr1;chr1;chr1;chr1;chr1;chr1;chr1;chr1;chr1;chr1;chr1;chr1;chr1;chr1;chr1;chr1;chr1;chr1;chr1;chr1;chr1;chr1;chr1;chr1;chr1;chr1;chr1;chr1;chr1;chr1;chr1;chr1;chr1;chr1;chr1;chr1;chr1;chr1;chr1;chr1;chr1;chr1;chr1;chr1;chr1;chr1;chr1;chr1;chr1;chr1;chr1;chr1;chr1	39692182;39735468;39738879;39738882;39738885;39738886;39738888;39738890;39738901;39738901;39738901;39738901;39738904;39738908;39738990;39740089;39740165;39740165;39740165;39740165;39740165;39740165;39740165;39740165;39740165;39740165;39740165;39740165;39740165;39741366;39741366;39741366;39741366;39741366;39741366;39741366;39741366;39741366;39741366;39741366;39741366;39741366;39741895;39741895;39741895;39741895;39741895;39741895;39741895;39741895;39741895;39741895;39741895;39741895;39743216;39743216;39743216;39743216;39743216;39743216;39743216;39743216;39743216;39743216;39743824;39743824;39743824;39743824;39743824;39743824;39743824;39743824;39743824;39743824;39743824;39743824;39745375;39745375;39745375;39745375;39745375;39745375;39745375;39745375;39745375;39745375;39745414;39748903;39748903;39748903;39748903;39748903;39748903;39748903;39748903;39748903;39748903;39752910;39752910;39752910;39752910;39752910;39752910;39752910;39752910;39752910;39753287;39753287;39753287;39753287;39753287;39761199;39762318;39762517;39762517;39763689;39763689;39763689	39692588;39735625;39738931;39738931;39738931;39738923;39738923;39738923;39738931;39738931;39738931;39738931;39738923;39738923;39739293;39740263;39740263;39740263;39740263;39740263;39740263;39740263;39740263;39740263;39740263;39740263;39740263;39740263;39740263;39741409;39741409;39741409;39741409;39741409;39741409;39741409;39741409;39741843;39741409;39741409;39741409;39741409;39742031;39741921;39742031;39741921;39741921;39741921;39743297;39742031;39741921;39741921;39741921;39742481;39743297;39743297;39743297;39743297;39743297;39743297;39743297;39743297;39743297;39743297;39743924;39743924;39743924;39743924;39743924;39743924;39743924;39743924;39743924;39743924;39743924;39743924;39745498;39745498;39745498;39745498;39745498;39745498;39748767;39745498;39745498;39745403;39745498;39749088;39749088;39749088;39749088;39749088;39749088;39749088;39749088;39749088;39749088;39753052;39753052;39753052;39753266;39753052;39753052;39753052;39753052;39753052;39753716;39753444;39753716;39753716;39756769;39761373;39762407;39762651;39762651;39763914;39763914;39763914	+;+;+;+;+;+;+;+;+;+;+;+;+;+;+;+;+;+;+;+;+;+;+;+;+;+;+;+;+;+;+;+;+;+;+;+;+;+;+;+;+;+;+;+;+;+;+;+;+;+;+;+;+;+;+;+;+;+;+;+;+;+;+;+;+;+;+;+;+;+;+;+;+;+;+;+;+;+;+;+;+;+;+;+;+;+;+;+;+;+;+;+;+;+;+;+;+;+;+;+;+;+;+;+;+;+;+;+;+;+;+;+;+;+;+;+;+;+	11124	284	342	292	306
ENSG00000225333.6	chr1	39718028	39718595	+	568	0	1	0	0
ENSG00000252413.1	chr1	39723566	39723627	-	62	0	0	0	0
ENSG00000116985.12	chr1;chr1;chr1;chr1;chr1;chr1;chr1	39757182;39763092;39763712;39764623;39774308;39774849;39788152	39760568;39763202;39763791;39764817;39774456;39775038;39788865	-;-;-;-;-;-;-	4826	81	47	48	30
ENSG00000198754.5	chr1	39769523	39771348	-	1826	0	0	0	0
ENSG00000285905.1	chr1;chr1	39779969;39781238	39781005;39781418	+;+	1218	0	0	0	0
ENSG00000261798.1	chr1	39788976	39790171	+	1196	2	3	1	4
ENSG00000229213.1	chr1	39795843	39795996	-	154	0	0	0	0
ENSG00000284719.1	chr1;chr1;chr1;chr1;chr1;chr1	39799422;39800326;39804521;39804878;39808002;39809062	39799581;39800391;39805032;39805452;39808198;39809450	+;+;+;+;+;+	1744	1	2	1	0
ENSG00000284678.1	chr1;chr1;chr1;chr1	39801414;39809054;39812935;39817249	39801484;39809371;39813006;39817460	-;-;-;-	673	0	0	0	0
ENSG00000043514.17	chr1;chr1;chr1;chr1;chr1;chr1;chr1;chr1;chr1;chr1;chr1;chr1;chr1;chr1;chr1;chr1;chr1;chr1;chr1;chr1;chr1;chr1;chr1;chr1;chr1;chr1;chr1;chr1;chr1;chr1;chr1;chr1;chr1;chr1;chr1;chr1;chr1;chr1;chr1;chr1;chr1;chr1;chr1;chr1;chr1;chr1;chr1;chr1;chr1;chr1;chr1;chr1;chr1;chr1;chr1;chr1;chr1;chr1;chr1;chr1;chr1;chr1;chr1;chr1;chr1;chr1;chr1;chr1;chr1;chr1;chr1;chr1;chr1;chr1;chr1;chr1;chr1;chr1;chr1;chr1;chr1;chr1;chr1;chr1;chr1;chr1;chr1;chr1;chr1;chr1;chr1;chr1;chr1;chr1;chr1;chr1;chr1;chr1;chr1;chr1;chr1;chr1;chr1;chr1;chr1;chr1;chr1;chr1;chr1;chr1;chr1;chr1;chr1;chr1;chr1;chr1;chr1;chr1;chr1	39838110;39838110;39841022;39841051;39841051;39841051;39841626;39841645;39841714;39841833;39844101;39844101;39844101;39844101;39844101;39844101;39844101;39844101;39844101;39844101;39844196;39844531;39844531;39844531;39844531;39844531;39844531;39844531;39844531;39844531;39844531;39847044;39847220;39847220;39847220;39847220;39847220;39847220;39847220;39847220;39847220;39847220;39847281;39847548;39847548;39847548;39847548;39847548;39847548;39847548;39847548;39847548;39847548;39847594;39847986;39847986;39847986;39847986;39847986;39847986;39847986;39847986;39847986;39847986;39847986;39847986;39850119;39850119;39850119;39850119;39850119;39850119;39850119;39850119;39850123;39850123;39850123;39852558;39852731;39852731;39852731;39852731;39852731;39852731;39852731;39853970;39853970;39853970;39853970;39853970;39853970;39853970;39853970;39853970;39853970;39857277;39857277;39857277;39857277;39857277;39857277;39857277;39857277;39857277;39857277;39864710;39876062;39883318;39883318;39883318;39883318;39883318;39883318;39883318;39883318;39883318;39883318;39883318;39883318	39841913;39841913;39841913;39841913;39841913;39841913;39841913;39841913;39841913;39841913;39844218;39844218;39844218;39844218;39844218;39844218;39844218;39844218;39844218;39844218;39844218;39844640;39844640;39844640;39844640;39844640;39844640;39844640;39844640;39844640;39844640;39847297;39847297;39847297;39847297;39847297;39847297;39847297;39847297;39847297;39847297;39847297;39847297;39847660;39847660;39847660;39847757;39847660;39847660;39847660;39847660;39847660;39847660;39847747;39848097;39848097;39848097;39848097;39848097;39848097;39848097;39848097;39848091;39848097;39848097;39848097;39850261;39850261;39850261;39850261;39850261;39850261;39850261;39850261;39850261;39850261;39850261;39852876;39852876;39852876;39852876;39852876;39852876;39852876;39852876;39854068;39854068;39854068;39854068;39854068;39854068;39854068;39854068;39854068;39854068;39857408;39857399;39857417;39857417;39857417;39857417;39857417;39857417;39857417;39857417;39865667;39876132;39883475;39883496;39883481;39883434;39883480;39883511;39883506;39883504;39883491;39883504;39883504;39883425	-;-;-;-;-;-;-;-;-;-;-;-;-;-;-;-;-;-;-;-;-;-;-;-;-;-;-;-;-;-;-;-;-;-;-;-;-;-;-;-;-;-;-;-;-;-;-;-;-;-;-;-;-;-;-;-;-;-;-;-;-;-;-;-;-;-;-;-;-;-;-;-;-;-;-;-;-;-;-;-;-;-;-;-;-;-;-;-;-;-;-;-;-;-;-;-;-;-;-;-;-;-;-;-;-;-;-;-;-;-;-;-;-;-;-;-;-;-;-	6533	214	178	167	184
ENSG00000202222.1	chr1	39881566	39881678	-	113	0	0	0	0
ENSG00000116990.11	chr1;chr1;chr1;chr1;chr1;chr1;chr1;chr1;chr1	39895426;39895428;39899612;39900939;39900939;39901134;39901808;39901808;39902141	39897970;39897970;39901443;39901917;39901443;39901443;39901919;39902013;39902256	-;-;-;-;-;-;-;-;-	5063	22	20	18	15
ENSG00000236546.1	chr1;chr1	39897745;39898636	39898066;39899098	+;+	785	1	0	0	0
ENSG00000207356.1	chr1	39944890	39944998	-	109	0	0	0	0
ENSG00000168389.18	chr1;chr1;chr1;chr1;chr1;chr1;chr1;chr1;chr1;chr1;chr1;chr1;chr1;chr1;chr1;chr1;chr1;chr1;chr1;chr1;chr1;chr1;chr1;chr1;chr1;chr1;chr1;chr1;chr1;chr1;chr1;chr1;chr1;chr1;chr1;chr1;chr1;chr1;chr1;chr1;chr1;chr1;chr1;chr1;chr1;chr1;chr1;chr1;chr1;chr1;chr1;chr1;chr1;chr1;chr1;chr1;chr1;chr1;chr1;chr1;chr1;chr1;chr1;chr1;chr1;chr1;chr1;chr1;chr1;chr1;chr1;chr1;chr1;chr1;chr1;chr1;chr1;chr1;chr1;chr1;chr1;chr1;chr1;chr1;chr1;chr1;chr1	39955112;39955145;39955146;39955150;39955158;39957087;39957087;39957087;39957087;39957821;39958662;39958701;39958701;39958701;39958701;39964211;39965211;39965211;39965211;39965211;39965211;39965211;39965471;39965471;39965471;39965471;39965471;39965471;39965471;39965857;39965857;39965857;39965857;39965857;39965857;39965857;39966601;39966601;39966601;39966601;39966601;39966601;39966601;39966662;39966811;39966811;39966811;39966811;39966811;39966811;39967086;39967086;39967086;39967086;39967086;39967086;39967483;39967619;39967628;39967628;39967628;39967628;39967628;39967804;39967804;39967804;39967804;39968334;39968334;39968334;39968334;39968334;39968334;39968334;39968569;39968569;39968569;39968569;39968569;39968569;39968569;39968569;39969505;39969505;39969505;39969505;39969505	39955385;39955385;39955379;39955385;39955385;39957221;39957221;39957221;39957221;39957960;39958825;39958825;39958825;39958825;39958825;39965334;39965334;39965334;39965334;39965334;39965334;39965334;39965549;39965549;39965549;39965549;39965549;39965549;39965549;39966014;39966014;39966014;39966014;39966014;39966014;39966014;39966691;39966691;39966691;39966691;39966691;39966691;39966691;39966691;39966932;39966932;39966932;39966932;39966932;39966932;39967169;39967169;39967169;39967169;39967169;39967169;39967916;39968477;39967916;39967711;39967711;39967711;39967711;39967916;39967916;39967916;39967916;39968477;39968477;39968477;39968477;39968477;39968477;39968477;39968614;39968673;39968692;39968745;39968745;39968745;39968745;39968745;39969966;39969966;39969966;39969956;39969968	+;+;+;+;+;+;+;+;+;+;+;+;+;+;+;+;+;+;+;+;+;+;+;+;+;+;+;+;+;+;+;+;+;+;+;+;+;+;+;+;+;+;+;+;+;+;+;+;+;+;+;+;+;+;+;+;+;+;+;+;+;+;+;+;+;+;+;+;+;+;+;+;+;+;+;+;+;+;+;+;+;+;+;+;+;+;+	4007	10	17	12	7
ENSG00000228477.1	chr1	39962680	39963404	+	725	0	0	0	0
ENSG00000131236.18	chr1;chr1;chr1;chr1;chr1;chr1;chr1;chr1;chr1;chr1;chr1;chr1;chr1;chr1;chr1;chr1;chr1;chr1;chr1;chr1;chr1;chr1;chr1;chr1;chr1;chr1;chr1;chr1;chr1;chr1;chr1;chr1;chr1;chr1;chr1;chr1;chr1;chr1;chr1;chr1;chr1;chr1;chr1;chr1;chr1;chr1;chr1;chr1;chr1;chr1;chr1;chr1;chr1;chr1;chr1;chr1;chr1;chr1;chr1;chr1;chr1;chr1;chr1;chr1;chr1;chr1;chr1;chr1;chr1;chr1;chr1;chr1;chr1;chr1;chr1;chr1;chr1;chr1;chr1;chr1;chr1;chr1;chr1;chr1;chr1;chr1;chr1;chr1;chr1;chr1;chr1;chr1;chr1;chr1;chr1;chr1;chr1;chr1;chr1;chr1;chr1;chr1;chr1;chr1;chr1;chr1;chr1;chr1;chr1;chr1;chr1;chr1;chr1;chr1;chr1;chr1;chr1;chr1;chr1;chr1;chr1;chr1;chr1;chr1;chr1;chr1;chr1;chr1;chr1;chr1;chr1;chr1;chr1;chr1;chr1;chr1;chr1;chr1;chr1;chr1;chr1;chr1;chr1;chr1;chr1;chr1;chr1;chr1;chr1;chr1;chr1;chr1;chr1;chr1;chr1;chr1;chr1;chr1;chr1;chr1;chr1;chr1;chr1	40040233;40040240;40040323;40040583;40040720;40040729;40040729;40040732;40040733;40040752;40040753;40040765;40040767;40040780;40040780;40040882;40041429;40041429;40041429;40041429;40057446;40059334;40059334;40059334;40059334;40059334;40059334;40059334;40059334;40059337;40059337;40059337;40059337;40059337;40059337;40059337;40059337;40060067;40060067;40060067;40060067;40060067;40060067;40060067;40060067;40060067;40060067;40060067;40060067;40060070;40060070;40060070;40060070;40061735;40061735;40061735;40061735;40061735;40061735;40061735;40061735;40061735;40061735;40061735;40061735;40061735;40061735;40064227;40064227;40064227;40064227;40064227;40064227;40064227;40064227;40064227;40064227;40064227;40064227;40064227;40064227;40064474;40064474;40064474;40064474;40064474;40064474;40064474;40064474;40064474;40064474;40064474;40064474;40064474;40064474;40066215;40066215;40066215;40066215;40066215;40066215;40066215;40066215;40066215;40066215;40066215;40066215;40066215;40066273;40067270;40067540;40067540;40067540;40067540;40067540;40067540;40067540;40067540;40067540;40067540;40069566;40069690;40069690;40069690;40069690;40069690;40069690;40069690;40069690;40070159;40070159;40070159;40070159;40070159;40070159;40070159;40070159;40070430;40070430;40070430;40070430;40070430;40070430;40070430;40070430;40070470;40070836;40070836;40070836;40070836;40070836;40070836;40070836;40070836;40071450;40071450;40071450;40071450;40071450;40071450;40071450;40071450;40071450	40040783;40040783;40040467;40040783;40040801;40040801;40040801;40040801;40040783;40040801;40040801;40040783;40040783;40040801;40040801;40040965;40041493;40041493;40041493;40041493;40057495;40059458;40059458;40059458;40059458;40059458;40059458;40059458;40059458;40059458;40059458;40059458;40059458;40059458;40059458;40059458;40059458;40060130;40060170;40060170;40060170;40060170;40060170;40060170;40060170;40060089;40060170;40060170;40060170;40060170;40060170;40060170;40060170;40061812;40061812;40061812;40061812;40061812;40061812;40061812;40061812;40061812;40061812;40061812;40061812;40061812;40061812;40064370;40064370;40064370;40064370;40064370;40064370;40064370;40064370;40064370;40064370;40064370;40064370;40064370;40064370;40064559;40064559;40064559;40064559;40064559;40064559;40064559;40064559;40064559;40064559;40064559;40064558;40064559;40064559;40066295;40066218;40066320;40066320;40066320;40066320;40066229;40066314;40066320;40066320;40066300;40066320;40066320;40066320;40067311;40067717;40067556;40067700;40067717;40067717;40067717;40067717;40067717;40067717;40067717;40069874;40069874;40069874;40069874;40069874;40069874;40069764;40069874;40069874;40070282;40070282;40070282;40070282;40070282;40070282;40070282;40070282;40070512;40070512;40070512;40070512;40070512;40070512;40070512;40070512;40070979;40070979;40070979;40070979;40070979;40070979;40070979;40070979;40070979;40071645;40071581;40071683;40072641;40071608;40072648;40072648;40072515;40072649	+;+;+;+;+;+;+;+;+;+;+;+;+;+;+;+;+;+;+;+;+;+;+;+;+;+;+;+;+;+;+;+;+;+;+;+;+;+;+;+;+;+;+;+;+;+;+;+;+;+;+;+;+;+;+;+;+;+;+;+;+;+;+;+;+;+;+;+;+;+;+;+;+;+;+;+;+;+;+;+;+;+;+;+;+;+;+;+;+;+;+;+;+;+;+;+;+;+;+;+;+;+;+;+;+;+;+;+;+;+;+;+;+;+;+;+;+;+;+;+;+;+;+;+;+;+;+;+;+;+;+;+;+;+;+;+;+;+;+;+;+;+;+;+;+;+;+;+;+;+;+;+;+;+;+;+;+;+;+;+;+;+;+	3814	1117	1152	1015	961
ENSG00000131238.18	chr1;chr1;chr1;chr1;chr1;chr1;chr1;chr1;chr1;chr1;chr1;chr1;chr1;chr1;chr1;chr1;chr1;chr1;chr1;chr1;chr1;chr1;chr1;chr1;chr1;chr1;chr1;chr1;chr1;chr1;chr1;chr1;chr1;chr1;chr1;chr1;chr1;chr1;chr1;chr1;chr1;chr1;chr1;chr1;chr1;chr1;chr1;chr1;chr1;chr1;chr1;chr1;chr1;chr1;chr1;chr1;chr1;chr1;chr1;chr1;chr1;chr1;chr1;chr1;chr1;chr1;chr1;chr1;chr1;chr1;chr1;chr1;chr1;chr1;chr1;chr1;chr1;chr1;chr1;chr1;chr1;chr1;chr1;chr1;chr1;chr1;chr1;chr1;chr1;chr1;chr1;chr1;chr1;chr1;chr1;chr1;chr1;chr1;chr1;chr1;chr1;chr1;chr1;chr1;chr1;chr1;chr1;chr1;chr1;chr1;chr1;chr1;chr1;chr1;chr1;chr1;chr1;chr1;chr1;chr1;chr1;chr1;chr1;chr1;chr1;chr1;chr1;chr1;chr1;chr1;chr1;chr1;chr1;chr1;chr1;chr1;chr1;chr1	40072710;40072712;40072712;40072719;40072726;40072726;40072726;40072729;40072738;40072738;40072738;40072938;40073673;40073786;40073816;40074024;40074127;40075130;40076730;40076842;40076842;40076842;40076842;40076842;40076842;40076842;40076842;40076842;40076842;40076842;40076842;40076842;40076842;40078560;40078560;40078560;40078560;40078560;40078560;40078560;40078560;40078560;40078560;40078560;40078560;40078560;40078560;40078560;40078812;40080397;40080397;40080397;40080397;40080397;40080397;40080397;40080397;40080397;40080397;40080397;40080397;40080397;40080397;40080447;40082184;40089410;40089410;40089410;40089410;40089410;40089410;40089410;40089410;40089410;40089410;40089410;40089410;40089410;40089495;40089516;40091329;40091329;40091329;40091329;40091329;40091329;40091329;40091329;40091329;40091329;40091329;40091329;40091329;40091329;40091329;40092045;40092045;40092045;40092045;40092045;40092045;40092045;40092045;40092045;40092045;40092045;40092045;40092045;40092398;40092398;40092398;40092398;40092398;40092398;40092398;40092398;40092398;40092398;40092398;40092398;40092398;40093933;40096809;40097111;40097115;40097115;40097115;40097115;40097115;40097115;40097115;40097115;40097115;40097115;40097115;40097115;40097115;40097115	40074183;40074183;40074183;40074183;40074183;40074183;40074183;40074183;40074183;40074183;40074183;40073457;40074183;40074183;40074183;40074183;40074183;40075245;40076913;40076913;40076913;40076913;40076913;40076913;40076913;40076913;40076913;40076913;40076913;40076913;40076913;40076913;40076913;40078658;40078658;40078658;40078658;40078658;40078658;40078658;40078658;40078658;40078658;40078658;40078658;40078658;40078658;40078658;40078835;40080487;40080487;40080487;40080487;40080487;40080487;40080487;40080487;40080487;40080487;40080487;40080487;40080487;40080487;40080487;40082321;40089512;40089512;40089512;40089512;40089512;40089512;40089512;40089512;40089512;40089582;40089512;40089512;40089512;40089512;40089582;40091399;40091399;40091399;40091399;40091373;40091399;40091399;40091399;40091399;40091399;40091399;40091399;40091399;40091399;40091399;40092172;40092172;40092172;40092172;40092172;40092507;40092172;40092172;40092172;40092172;40092172;40092172;40092172;40092500;40092507;40092507;40092507;40092507;40092500;40092507;40092507;40092504;40092507;40092507;40092507;40092507;40094019;40097212;40097245;40097252;40097252;40097242;40097245;40097260;40097254;40097250;40097252;40097254;40097252;40097252;40097216;40097252;40097247	-;-;-;-;-;-;-;-;-;-;-;-;-;-;-;-;-;-;-;-;-;-;-;-;-;-;-;-;-;-;-;-;-;-;-;-;-;-;-;-;-;-;-;-;-;-;-;-;-;-;-;-;-;-;-;-;-;-;-;-;-;-;-;-;-;-;-;-;-;-;-;-;-;-;-;-;-;-;-;-;-;-;-;-;-;-;-;-;-;-;-;-;-;-;-;-;-;-;-;-;-;-;-;-;-;-;-;-;-;-;-;-;-;-;-;-;-;-;-;-;-;-;-;-;-;-;-;-;-;-;-;-;-;-;-;-;-;-	3372	1351	1426	1416	1254
ENSG00000226745.2	chr1	40132764	40133448	+	685	1	1	0	0
ENSG00000117000.9	chr1;chr1;chr1;chr1;chr1;chr1;chr1;chr1	40161387;40189055;40190772;40195632;40202412;40222574;40231517;40235792	40161636;40189209;40190853;40195764;40202614;40222710;40231658;40240921	+;+;+;+;+;+;+;+	6232	248	247	246	241
ENSG00000207508.1	chr1	40177843	40177949	+	107	0	0	0	0
ENSG00000188800.6	chr1;chr1;chr1;chr1;chr1	40245947;40247335;40247937;40251283;40251283	40245982;40247448;40248230;40251683;40251684	+;+;+;+;+	846	0	0	0	0
ENSG00000259943.1	chr1	40256427	40257967	-	1541	24	36	20	24
ENSG00000084073.10	chr1;chr1;chr1;chr1;chr1;chr1;chr1;chr1;chr1;chr1;chr1;chr1;chr1;chr1;chr1;chr1;chr1;chr1;chr1;chr1;chr1;chr1;chr1;chr1;chr1;chr1;chr1;chr1;chr1;chr1;chr1;chr1;chr1;chr1;chr1;chr1;chr1;chr1;chr1;chr1;chr1;chr1;chr1;chr1;chr1;chr1;chr1;chr1;chr1;chr1;chr1;chr1;chr1	40258041;40258091;40258236;40258236;40258239;40258239;40259350;40259350;40260839;40260839;40260839;40260839;40260839;40260839;40262834;40262834;40267391;40267786;40267786;40267786;40267786;40267786;40268419;40268419;40268419;40268419;40269975;40269975;40269975;40269975;40271894;40271894;40271894;40271894;40280120;40281343;40281343;40281343;40281343;40285925;40285925;40285925;40285925;40290645;40290854;40290854;40290854;40290854;40292445;40292445;40292445;40292445;40292445	40258394;40258394;40258394;40258394;40258394;40258394;40259532;40259532;40260985;40260985;40260985;40260985;40260985;40260985;40262905;40262983;40267507;40267836;40267872;40267872;40267872;40267872;40268535;40268535;40268535;40268535;40270127;40270127;40270127;40270127;40272035;40272035;40272035;40272035;40280312;40281527;40281527;40281527;40281527;40286029;40286029;40286029;40286029;40290997;40290997;40290997;40290997;40290997;40292621;40294173;40294180;40294173;40294174	+;+;+;+;+;+;+;+;+;+;+;+;+;+;+;+;+;+;+;+;+;+;+;+;+;+;+;+;+;+;+;+;+;+;+;+;+;+;+;+;+;+;+;+;+;+;+;+;+;+;+;+;+	4022	906	904	962	949
ENSG00000231296.1	chr1	40262672	40262984	-	313	0	0	1	0
ENSG00000049089.15	chr1;chr1;chr1;chr1;chr1;chr1;chr1;chr1;chr1;chr1;chr1;chr1;chr1;chr1;chr1;chr1;chr1;chr1;chr1;chr1;chr1;chr1;chr1;chr1;chr1;chr1;chr1;chr1;chr1;chr1;chr1;chr1;chr1;chr1;chr1;chr1;chr1;chr1;chr1;chr1;chr1;chr1;chr1;chr1;chr1;chr1;chr1;chr1;chr1;chr1;chr1;chr1;chr1;chr1;chr1;chr1;chr1;chr1;chr1;chr1;chr1;chr1;chr1;chr1;chr1;chr1;chr1;chr1;chr1;chr1;chr1;chr1;chr1;chr1;chr1;chr1;chr1;chr1;chr1;chr1;chr1;chr1;chr1;chr1;chr1;chr1;chr1;chr1;chr1;chr1;chr1;chr1;chr1;chr1;chr1;chr1;chr1;chr1;chr1;chr1;chr1;chr1;chr1;chr1;chr1;chr1;chr1;chr1;chr1;chr1;chr1;chr1;chr1;chr1;chr1;chr1;chr1;chr1;chr1;chr1;chr1;chr1;chr1;chr1;chr1;chr1;chr1;chr1;chr1;chr1;chr1;chr1;chr1;chr1;chr1;chr1;chr1;chr1;chr1;chr1;chr1;chr1;chr1;chr1	40300489;40300668;40301812;40301812;40301812;40302621;40302621;40302621;40302621;40303131;40303131;40303131;40303530;40303530;40303530;40303530;40303807;40303807;40303807;40303807;40303928;40303928;40303928;40303928;40304064;40304064;40304064;40304064;40304320;40304320;40304320;40304320;40304476;40304476;40304476;40304476;40304794;40304794;40304794;40304926;40305715;40305715;40306143;40306143;40307446;40307446;40307703;40307703;40308192;40308192;40309938;40309938;40310111;40310111;40310111;40310264;40310264;40310264;40310290;40310714;40310714;40310714;40310714;40311093;40311093;40311093;40311093;40311230;40311230;40311230;40311230;40311500;40311500;40311500;40311500;40311500;40311662;40311662;40311662;40311662;40311662;40311671;40312059;40312059;40312059;40312059;40312059;40312059;40312230;40312456;40312456;40312456;40312456;40312574;40312574;40312574;40312574;40312574;40312574;40312599;40312731;40312731;40312731;40312731;40312731;40312731;40312731;40314205;40314205;40314205;40314205;40314205;40314205;40314205;40314352;40314352;40314352;40314352;40314352;40314352;40314352;40315238;40315238;40315238;40315240;40315393;40315590;40315590;40315590;40315590;40315590;40315590;40315590;40315590;40315845;40315845;40316651;40316651;40317123;40317123;40317123;40317123;40317354;40317588	40301381;40301381;40301889;40301889;40301889;40302809;40302809;40302809;40302809;40303185;40303185;40303185;40303676;40303676;40303676;40303676;40303839;40303839;40303839;40303839;40303972;40303972;40303972;40303972;40304099;40304099;40304099;40304099;40304391;40304391;40304391;40304391;40304501;40304529;40304529;40304529;40304847;40304847;40304847;40304997;40305768;40305768;40306187;40306187;40307499;40307499;40307756;40307756;40308245;40308245;40309991;40309991;40310164;40310164;40310164;40310317;40310317;40310317;40310317;40310767;40310767;40310767;40310767;40311146;40311146;40311146;40311146;40311286;40311286;40311286;40311286;40311547;40311547;40311547;40311547;40311547;40311715;40311715;40311715;40311715;40311715;40311715;40312112;40312112;40312112;40312112;40312479;40312112;40312479;40312479;40312479;40312479;40312479;40312609;40312609;40312609;40312609;40312609;40312609;40312609;40312784;40312784;40312784;40312784;40312784;40312784;40312784;40314267;40314267;40314267;40314267;40314267;40314267;40314267;40314387;40314387;40314387;40314387;40314387;40314387;40314387;40315465;40315409;40315438;40315465;40315664;40315664;40315660;40315664;40315664;40315664;40315664;40315664;40315664;40316035;40316104;40316702;40316690;40317273;40317309;40317267;40317286;40317388;40317813	-;-;-;-;-;-;-;-;-;-;-;-;-;-;-;-;-;-;-;-;-;-;-;-;-;-;-;-;-;-;-;-;-;-;-;-;-;-;-;-;-;-;-;-;-;-;-;-;-;-;-;-;-;-;-;-;-;-;-;-;-;-;-;-;-;-;-;-;-;-;-;-;-;-;-;-;-;-;-;-;-;-;-;-;-;-;-;-;-;-;-;-;-;-;-;-;-;-;-;-;-;-;-;-;-;-;-;-;-;-;-;-;-;-;-;-;-;-;-;-;-;-;-;-;-;-;-;-;-;-;-;-;-;-;-;-;-;-;-;-;-;-;-;-	4215	5	13	2	4
ENSG00000227311.3	chr1	40333078	40333557	-	480	0	0	2	0
ENSG00000084070.12	chr1;chr1;chr1;chr1;chr1;chr1;chr1;chr1;chr1;chr1;chr1;chr1;chr1;chr1;chr1;chr1;chr1;chr1;chr1;chr1;chr1;chr1;chr1;chr1;chr1;chr1;chr1;chr1;chr1;chr1;chr1;chr1;chr1;chr1;chr1;chr1;chr1;chr1;chr1;chr1;chr1;chr1;chr1;chr1;chr1;chr1;chr1;chr1;chr1	40344850;40362300;40373727;40374648;40393345;40396800;40406736;40406736;40406736;40406736;40406736;40408653;40408653;40408653;40408653;40408653;40409757;40409757;40409757;40409757;40409757;40413016;40413016;40413016;40413016;40413016;40413977;40414159;40414159;40414159;40414159;40414159;40415272;40415272;40415272;40415272;40415272;40416176;40416176;40416176;40416176;40416780;40416780;40416780;40416780;40421976;40421976;40421976;40421976	40344910;40362436;40374223;40374708;40393504;40396890;40406869;40406869;40406869;40406869;40406869;40408738;40408738;40408738;40408738;40408738;40409835;40409835;40409835;40409835;40409835;40413102;40413102;40413102;40413102;40413102;40414240;40414240;40414240;40414240;40414240;40414240;40415381;40415369;40415381;40415381;40415381;40416341;40416341;40416341;40416341;40417096;40417096;40417096;40417096;40423324;40423324;40423326;40423322	+;+;+;+;+;+;+;+;+;+;+;+;+;+;+;+;+;+;+;+;+;+;+;+;+;+;+;+;+;+;+;+;+;+;+;+;+;+;+;+;+;+;+;+;+;+;+;+;+	3601	238	238	132	142
ENSG00000213172.3	chr1	40364766	40365183	+	418	0	0	0	0
ENSG00000284677.1	chr1;chr1;chr1;chr1;chr1	40436199;40436532;40438320;40438525;40449820	40436448;40436611;40438400;40438566;40450039	-;-;-;-;-	673	0	2	0	0
ENSG00000187801.15	chr1;chr1;chr1;chr1;chr1;chr1;chr1;chr1;chr1;chr1;chr1;chr1;chr1;chr1;chr1;chr1;chr1;chr1;chr1;chr1;chr1	40450102;40450107;40450107;40450476;40450656;40450656;40450665;40454203;40454203;40454203;40456945;40456945;40456945;40456945;40457344;40457344;40457344;40462421;40462421;40462421;40462421	40450175;40450175;40450175;40451088;40451088;40451088;40451088;40454288;40454288;40454288;40457071;40457071;40457439;40457071;40457439;40457439;40457439;40463715;40463718;40463714;40463680	+;+;+;+;+;+;+;+;+;+;+;+;+;+;+;+;+;+;+;+;+	2566	40	56	35	53
ENSG00000260920.2	chr1	40464319	40466767	+	2449	34	16	21	10
ENSG00000279667.1	chr1	40473055	40474059	+	1005	0	0	0	0
ENSG00000187815.10	chr1;chr1;chr1;chr1;chr1;chr1;chr1;chr1;chr1;chr1;chr1;chr1;chr1;chr1;chr1	40477290;40477630;40479036;40479333;40481763;40481763;40489088;40489088;40489146;40489529;40489529;40489529;40490780;40494921;40494921	40477894;40477894;40479488;40479488;40481854;40481854;40489214;40489214;40489214;40489624;40489624;40489624;40491156;40496288;40496343	+;+;+;+;+;+;+;+;+;+;+;+;+;+;+	3173	13	10	10	8
ENSG00000238287.1	chr1;chr1	40493157;40508589	40493688;40508661	-;-	605	0	0	0	0
ENSG00000164002.11	chr1;chr1;chr1;chr1;chr1;chr1;chr1;chr1;chr1;chr1;chr1;chr1;chr1;chr1;chr1;chr1;chr1;chr1;chr1;chr1;chr1;chr1;chr1;chr1;chr1;chr1;chr1;chr1	40508741;40508747;40508754;40508761;40508767;40508775;40508790;40508798;40508806;40509085;40509451;40509451;40509451;40509733;40509733;40509733;40509733;40509733;40514515;40514515;40514515;40514515;40514515;40514515;40514515;40514515;40514515;40514515	40508877;40509790;40508908;40508877;40508889;40508877;40508908;40508908;40508889;40509349;40509625;40509625;40509625;40509790;40509790;40509790;40509790;40509790;40514623;40515286;40515027;40515286;40516556;40515216;40514846;40515222;40516037;40516036	+;+;+;+;+;+;+;+;+;+;+;+;+;+;+;+;+;+;+;+;+;+;+;+;+;+;+;+	3092	27	45	27	21
ENSG00000227278.1	chr1;chr1	40514461;40514800	40514634;40515057	-;-	432	0	0	0	0
ENSG00000238186.1	chr1;chr1	40515754;40516995	40516119;40517174	-;-	546	1	0	0	0
ENSG00000117010.17	chr1;chr1;chr1;chr1;chr1;chr1;chr1;chr1;chr1;chr1;chr1;chr1;chr1;chr1;chr1;chr1;chr1;chr1;chr1;chr1;chr1;chr1;chr1;chr1;chr1;chr1;chr1;chr1;chr1;chr1	40531573;40531637;40531653;40531663;40531663;40531722;40532733;40533143;40533143;40533143;40533143;40533143;40540586;40540586;40540586;40540586;40540586;40541314;40541615;40541615;40541615;40541615;40541615;40544397;40544416;40546562;40546562;40546562;40546562;40546562	40531787;40531787;40531787;40531787;40531787;40531787;40532808;40533181;40533181;40533181;40533181;40533181;40540712;40540712;40540712;40540712;40540712;40541710;40541710;40541710;40541710;40541710;40541710;40545037;40545037;40547785;40546708;40548167;40546765;40548110	+;+;+;+;+;+;+;+;+;+;+;+;+;+;+;+;+;+;+;+;+;+;+;+;+;+;+;+;+;+	3101	32	40	14	27
ENSG00000286838.1	chr1;chr1;chr1	40559666;40582612;40584203	40559937;40582926;40584335	-;-;-	720	0	1	0	4
ENSG00000236505.1	chr1	40563534	40563659	+	126	0	0	0	0
ENSG00000233910.1	chr1	40593633	40594353	-	721	0	0	0	0
ENSG00000117016.10	chr1;chr1;chr1;chr1;chr1;chr1;chr1;chr1;chr1;chr1;chr1;chr1;chr1;chr1;chr1;chr1	40620680;40626214;40628810;40628810;40629271;40629271;40633069;40633069;40635916;40635916;40641709;40641709;40647668;40647668;40665394;40665394	40626729;40626729;40628949;40628949;40629372;40629372;40633181;40633181;40636057;40636057;40641956;40641956;40647762;40647842;40665445;40665682	-;-;-;-;-;-;-;-;-;-;-;-;-;-;-;-	7259	31	26	14	20
ENSG00000287743.1	chr1;chr1	40659848;40665988	40660026;40667480	+;+	1672	0	0	0	3
ENSG00000237899.1	chr1;chr1;chr1;chr1;chr1	40669089;40669427;40673316;40681495;40687525	40669115;40669607;40673458;40681550;40687588	-;-;-;-;-	471	0	0	0	1
ENSG00000272145.1	chr1	40690380	40692066	-	1687	3	5	12	6
ENSG00000066136.20	chr1;chr1;chr1;chr1;chr1;chr1;chr1;chr1;chr1;chr1;chr1;chr1;chr1;chr1;chr1;chr1;chr1;chr1;chr1;chr1;chr1;chr1;chr1;chr1;chr1;chr1;chr1;chr1;chr1;chr1;chr1;chr1;chr1;chr1;chr1;chr1;chr1;chr1;chr1;chr1;chr1;chr1;chr1;chr1;chr1;chr1;chr1;chr1;chr1;chr1;chr1;chr1;chr1;chr1;chr1;chr1;chr1;chr1;chr1;chr1;chr1;chr1;chr1;chr1;chr1;chr1;chr1;chr1;chr1;chr1;chr1;chr1;chr1;chr1;chr1;chr1;chr1;chr1;chr1;chr1;chr1;chr1;chr1;chr1;chr1;chr1;chr1;chr1;chr1;chr1;chr1;chr1;chr1;chr1;chr1;chr1;chr1;chr1;chr1;chr1;chr1;chr1;chr1;chr1;chr1;chr1;chr1;chr1;chr1;chr1;chr1;chr1;chr1;chr1;chr1;chr1;chr1;chr1;chr1;chr1;chr1;chr1;chr1;chr1;chr1;chr1;chr1;chr1;chr1;chr1;chr1;chr1;chr1;chr1;chr1;chr1;chr1;chr1;chr1;chr1;chr1;chr1;chr1;chr1;chr1;chr1;chr1;chr1;chr1;chr1;chr1;chr1;chr1;chr1;chr1;chr1;chr1;chr1;chr1;chr1;chr1;chr1;chr1;chr1;chr1;chr1;chr1;chr1;chr1;chr1	40691648;40691686;40691689;40691709;40691716;40691717;40691743;40691838;40692008;40692013;40692290;40695606;40709357;40709543;40712398;40712687;40721606;40723208;40723208;40723689;40723689;40734848;40735315;40735601;40735601;40738834;40738836;40738836;40738836;40738836;40738836;40738836;40738836;40738836;40738836;40738836;40738836;40738836;40738836;40738836;40738836;40738836;40738836;40738838;40747534;40747534;40747534;40747534;40747534;40747534;40747534;40747534;40747534;40747534;40747534;40747534;40747534;40747534;40747534;40747534;40747534;40749573;40749573;40749573;40749573;40749573;40749573;40749573;40749573;40749573;40749573;40749573;40749573;40749573;40749573;40749573;40749573;40753151;40753151;40753151;40753151;40753151;40753151;40753151;40753151;40753151;40753151;40753151;40753151;40753151;40753151;40753151;40753213;40757953;40758121;40758121;40758121;40758121;40758121;40758121;40758121;40758121;40758121;40758121;40758121;40758121;40758121;40758121;40758121;40758124;40762888;40762888;40762888;40762888;40762888;40762888;40762888;40762888;40762888;40762888;40762888;40762888;40762888;40762888;40762990;40763363;40766090;40766596;40766596;40766596;40766596;40766596;40766596;40766596;40766596;40766596;40766596;40766596;40766596;40766596;40766596;40766602;40766918;40766918;40766918;40768646;40768730;40769356;40769356;40769356;40769356;40769356;40769356;40769356;40769356;40769356;40769356;40770323;40770397;40770397;40770397;40770709;40770709;40770709;40770709;40770709;40770709;40770709;40770712;40771384	40691867;40691867;40691867;40691867;40691867;40691867;40691867;40691867;40692200;40692200;40692347;40695745;40709616;40709616;40712469;40712821;40721704;40723274;40723274;40723792;40723792;40735033;40735750;40735750;40735750;40738948;40738948;40738948;40738948;40738948;40738948;40738948;40738948;40738948;40738948;40738948;40738948;40738948;40738948;40738948;40738948;40738948;40738948;40738948;40747605;40747605;40747605;40747605;40747605;40747605;40747605;40747605;40747605;40747584;40747605;40747605;40747605;40747605;40747605;40747605;40747605;40749686;40749686;40749686;40749686;40749576;40749686;40749686;40749686;40749686;40749686;40749686;40749686;40749686;40749686;40749686;40749686;40753246;40753216;40753246;40753246;40753246;40753246;40753246;40753246;40753246;40753246;40753246;40753246;40753246;40753246;40753246;40753246;40758294;40758294;40758294;40758294;40758294;40758294;40758294;40758294;40758294;40758294;40758294;40758294;40758294;40758294;40758294;40758448;40758159;40763046;40763046;40762961;40763046;40763046;40763046;40763046;40763046;40763046;40763046;40763046;40763046;40763046;40763046;40763046;40763489;40766231;40766703;40766685;40766703;40766703;40766703;40766703;40766687;40766703;40766703;40766703;40766703;40766703;40766703;40767243;40766682;40766931;40766974;40766974;40769415;40769415;40769415;40769415;40769415;40769415;40769415;40769415;40769415;40769415;40769415;40769415;40771601;40771107;40771603;40771603;40771093;40770940;40771106;40771102;40771139;40771603;40771126;40771601;40771603	+;+;+;+;+;+;+;+;+;+;+;+;+;+;+;+;+;+;+;+;+;+;+;+;+;+;+;+;+;+;+;+;+;+;+;+;+;+;+;+;+;+;+;+;+;+;+;+;+;+;+;+;+;+;+;+;+;+;+;+;+;+;+;+;+;+;+;+;+;+;+;+;+;+;+;+;+;+;+;+;+;+;+;+;+;+;+;+;+;+;+;+;+;+;+;+;+;+;+;+;+;+;+;+;+;+;+;+;+;+;+;+;+;+;+;+;+;+;+;+;+;+;+;+;+;+;+;+;+;+;+;+;+;+;+;+;+;+;+;+;+;+;+;+;+;+;+;+;+;+;+;+;+;+;+;+;+;+;+;+;+;+;+;+;+;+;+;+;+;+	5990	233	211	169	169
ENSG00000198974.3	chr1	40754355	40754446	+	92	0	0	0	6
ENSG00000207962.1	chr1	40757284	40757372	+	89	0	0	0	0
ENSG00000117013.17	chr1;chr1;chr1;chr1;chr1;chr1;chr1;chr1;chr1;chr1;chr1;chr1;chr1;chr1;chr1;chr1;chr1;chr1;chr1;chr1;chr1;chr1;chr1;chr1;chr1;chr1;chr1;chr1;chr1;chr1;chr1;chr1;chr1;chr1;chr1;chr1;chr1;chr1;chr1;chr1;chr1;chr1;chr1;chr1;chr1;chr1;chr1;chr1;chr1;chr1;chr1	40783787;40784094;40817265;40817265;40817265;40818164;40818164;40818164;40818505;40818505;40818505;40818964;40819347;40819347;40819347;40819347;40819875;40819875;40819875;40819875;40820165;40820165;40820165;40820165;40822314;40822314;40822314;40822314;40824097;40824097;40826638;40831084;40831084;40831084;40831084;40833014;40833014;40833014;40833014;40834967;40834967;40834967;40834967;40837665;40837665;40837665;40837665;40838311;40838311;40838311;40838311	40784407;40784407;40817355;40817355;40817355;40818290;40818290;40818290;40818680;40818680;40818680;40818990;40819472;40819472;40819472;40819472;40819985;40819985;40819985;40819985;40820260;40820260;40820260;40820260;40822402;40822402;40822402;40822402;40824258;40824258;40826694;40831304;40831304;40831304;40831304;40833113;40833113;40833113;40833113;40835098;40835098;40835098;40835098;40837794;40837794;40837794;40837794;40840451;40839289;40838523;40840452	+;+;+;+;+;+;+;+;+;+;+;+;+;+;+;+;+;+;+;+;+;+;+;+;+;+;+;+;+;+;+;+;+;+;+;+;+;+;+;+;+;+;+;+;+;+;+;+;+;+;+	4408	6	5	4	7
ENSG00000264582.2	chr1	40804846	40805141	+	296	6	3	9	1
ENSG00000179862.7	chr1	40861054	40862363	-	1310	289	431	322	316
ENSG00000229528.1	chr1;chr1;chr1	40863914;40864168;40876467	40863952;40864395;40876670	+;+;+	471	0	1	0	0
ENSG00000228940.1	chr1;chr1;chr1	40938104;40938869;40939556	40938578;40939106;40939763	-;-;-	921	1	1	1	0
ENSG00000286668.1	chr1;chr1	40939294;40944805	40939927;40945524	+;+	1354	1	0	0	0
ENSG00000233118.2	chr1	40942251	40942515	-	265	0	0	0	0
ENSG00000171793.16	chr1;chr1;chr1;chr1;chr1;chr1;chr1;chr1;chr1;chr1;chr1;chr1;chr1;chr1;chr1;chr1;chr1;chr1;chr1;chr1;chr1;chr1;chr1;chr1;chr1;chr1;chr1;chr1;chr1;chr1;chr1;chr1;chr1;chr1;chr1;chr1;chr1;chr1;chr1;chr1;chr1;chr1;chr1;chr1;chr1;chr1;chr1;chr1;chr1;chr1;chr1;chr1;chr1;chr1;chr1;chr1;chr1;chr1;chr1;chr1;chr1;chr1;chr1;chr1;chr1;chr1;chr1;chr1;chr1;chr1;chr1;chr1;chr1;chr1;chr1;chr1;chr1;chr1;chr1;chr1;chr1;chr1;chr1;chr1;chr1;chr1;chr1;chr1;chr1;chr1;chr1;chr1;chr1;chr1;chr1;chr1;chr1;chr1;chr1;chr1;chr1;chr1;chr1;chr1;chr1;chr1;chr1;chr1;chr1;chr1;chr1;chr1;chr1;chr1;chr1;chr1;chr1;chr1;chr1;chr1;chr1;chr1;chr1;chr1;chr1;chr1;chr1;chr1;chr1;chr1;chr1;chr1;chr1;chr1;chr1;chr1;chr1;chr1;chr1;chr1;chr1;chr1;chr1;chr1;chr1;chr1;chr1;chr1;chr1;chr1;chr1;chr1;chr1;chr1;chr1;chr1;chr1;chr1;chr1;chr1;chr1;chr1;chr1;chr1;chr1;chr1;chr1;chr1;chr1;chr1;chr1;chr1;chr1;chr1;chr1;chr1;chr1;chr1;chr1;chr1;chr1;chr1;chr1;chr1;chr1;chr1;chr1;chr1;chr1;chr1;chr1;chr1;chr1;chr1;chr1;chr1;chr1;chr1;chr1;chr1;chr1;chr1;chr1;chr1;chr1;chr1;chr1;chr1;chr1;chr1;chr1;chr1;chr1;chr1;chr1;chr1;chr1;chr1;chr1;chr1;chr1;chr1;chr1;chr1;chr1;chr1;chr1;chr1;chr1;chr1;chr1;chr1;chr1;chr1;chr1;chr1;chr1;chr1;chr1;chr1;chr1;chr1;chr1;chr1;chr1;chr1;chr1;chr1;chr1;chr1;chr1;chr1	40979688;40979696;40979705;40979705;40979718;40979721;40979741;40979757;40979758;40980108;40980585;40980886;40981927;40983161;40983278;40983278;40983278;40983278;40983278;40983278;40983278;40983278;40983278;40983278;40983278;40983278;40983287;40984821;40984821;40984821;40984821;40984821;40984821;40984821;40984821;40984821;40984821;40984821;40984821;40984821;40987372;40987372;40987372;40987372;40987372;40987372;40987372;40987372;40987372;40987372;40987372;40987372;40988519;40988594;40988594;40988594;40988594;40988594;40988594;40988594;40988594;40988594;40988594;40988594;40988594;40991165;40991165;40991165;40991165;40991165;40991165;40991165;40991165;40991165;40991165;40991165;40991165;40991165;40991765;40991765;40991765;40991765;40991765;40991765;40991765;40991765;40991765;40991765;40991765;40991765;40991765;40993853;40995917;40995917;40995917;40995917;40995917;40995917;40995917;40995917;40995917;40995917;40995917;40995917;40995917;40995979;40997394;40997394;40997394;40997394;40997394;40997394;40997394;40997394;40997394;40997394;40997394;40999830;41000435;41000973;41001029;41001029;41001029;41001029;41001029;41001029;41001029;41001029;41001029;41001029;41001029;41001029;41001539;41002160;41002160;41002160;41002160;41002160;41002160;41002160;41002160;41002160;41002160;41002160;41002160;41002160;41002160;41002160;41003114;41003114;41003114;41003114;41003114;41003114;41003114;41003114;41003114;41003114;41003114;41003114;41003114;41003114;41003114;41003981;41006051;41006051;41006051;41006051;41006051;41006051;41006051;41006051;41006051;41006051;41006051;41006051;41006051;41006051;41007449;41007449;41007449;41007449;41007449;41007449;41007449;41007449;41007449;41007449;41007449;41008659;41008659;41008659;41008659;41008659;41008659;41008659;41008659;41008659;41008659;41008659;41008659;41008659;41008659;41008794;41008794;41008794;41008794;41008794;41008794;41008794;41008794;41008794;41008794;41008794;41009445;41009445;41009445;41009445;41009445;41009445;41009445;41009445;41009445;41009445;41009445;41009445;41009445;41009445;41010161;41010161;41010161;41010161;41010161;41010161;41010161;41010161;41010161;41010161;41010161;41010161;41011658;41011658;41011658;41011658;41011658;41011658;41011658;41011658;41011658;41011658;41011658;41011658	40979829;40979829;40979829;40979829;40979829;40979829;40979829;40979829;40979829;40980561;40981229;40981043;40981994;40983456;40983456;40983445;40983456;40983456;40983456;40983456;40983456;40983456;40983456;40983456;40983456;40983456;40983456;40984991;40984991;40984988;40984991;40984991;40984991;40984991;40984991;40984991;40984991;40984991;40984991;40984991;40987472;40987472;40987472;40987472;40987472;40987472;40987472;40987472;40987472;40987472;40987472;40987472;40988710;40988710;40988710;40988710;40988710;40988710;40988710;40988710;40988710;40988710;40988710;40988710;40988710;40991248;40991248;40991248;40991248;40991248;40991248;40991248;40991248;40991248;40991248;40991248;40991248;40991248;40991845;40991845;40991845;40991845;40991845;40991845;40991845;40991845;40991845;40991845;40991845;40991845;40991845;40997526;40996068;40997526;40996068;40996357;40996068;40997526;40996068;40996068;40996068;40996068;40996068;40996068;40996068;40996068;40997526;40997526;40997526;40997526;40997526;40997526;40997526;40997526;40997526;40997526;40997526;41001117;41000566;41001117;41001117;41001117;41001117;41001117;41001117;41001117;41001117;41001117;41001117;41001117;41001117;41001117;41001584;41002254;41002254;41002254;41002254;41002254;41002254;41002254;41002254;41002254;41002254;41002254;41002254;41002254;41002254;41002254;41003176;41003176;41003176;41003176;41003176;41003176;41003176;41003176;41003176;41003176;41003176;41003176;41003176;41003176;41003176;41004250;41006094;41006094;41006094;41006094;41006094;41006094;41006094;41006094;41006094;41006094;41006094;41006094;41006094;41006094;41007545;41007545;41007545;41007545;41007545;41007545;41007545;41007545;41007545;41007545;41007545;41008714;41008714;41008890;41008714;41008714;41008714;41008714;41008890;41008714;41008714;41008714;41008714;41008714;41008890;41008890;41008890;41008890;41008890;41008890;41008890;41008890;41008890;41008890;41008890;41008890;41009589;41009589;41009589;41009589;41009589;41009589;41009589;41009589;41009589;41009589;41012550;41009589;41009589;41009589;41010254;41010254;41010254;41010254;41010254;41010254;41010254;41010254;41010254;41010254;41010254;41010254;41011987;41012546;41012056;41012549;41011779;41012470;41012546;41012539;41012554;41012479;41012565;41011754	+;+;+;+;+;+;+;+;+;+;+;+;+;+;+;+;+;+;+;+;+;+;+;+;+;+;+;+;+;+;+;+;+;+;+;+;+;+;+;+;+;+;+;+;+;+;+;+;+;+;+;+;+;+;+;+;+;+;+;+;+;+;+;+;+;+;+;+;+;+;+;+;+;+;+;+;+;+;+;+;+;+;+;+;+;+;+;+;+;+;+;+;+;+;+;+;+;+;+;+;+;+;+;+;+;+;+;+;+;+;+;+;+;+;+;+;+;+;+;+;+;+;+;+;+;+;+;+;+;+;+;+;+;+;+;+;+;+;+;+;+;+;+;+;+;+;+;+;+;+;+;+;+;+;+;+;+;+;+;+;+;+;+;+;+;+;+;+;+;+;+;+;+;+;+;+;+;+;+;+;+;+;+;+;+;+;+;+;+;+;+;+;+;+;+;+;+;+;+;+;+;+;+;+;+;+;+;+;+;+;+;+;+;+;+;+;+;+;+;+;+;+;+;+;+;+;+;+;+;+;+;+;+;+;+;+;+;+;+;+;+;+;+;+;+;+;+;+;+;+;+;+	11164	1185	1167	1126	1125
ENSG00000281207.1	chr1;chr1;chr1;chr1	41014590;41028533;41038046;41043115	41018401;41028712;41038077;41043890	+;+;+;+	4800	12	16	9	10
ENSG00000171790.15	chr1;chr1;chr1;chr1;chr1;chr1;chr1;chr1;chr1;chr1;chr1;chr1;chr1;chr1;chr1;chr1;chr1;chr1;chr1;chr1;chr1;chr1;chr1;chr1	41015597;41015597;41015597;41015597;41015597;41017234;41017234;41017234;41017234;41017635;41017635;41017635;41017635;41017635;41020226;41020226;41020226;41020226;41020226;41020864;41020864;41021530;41021616;41021623	41016228;41016228;41016228;41016228;41016228;41017377;41017377;41017377;41017377;41018156;41017979;41018156;41018156;41018156;41020778;41023237;41020778;41021725;41020778;41020933;41020933;41021725;41021715;41021743	-;-;-;-;-;-;-;-;-;-;-;-;-;-;-;-;-;-;-;-;-;-;-;-	4310	17	14	10	12
ENSG00000010803.16	chr1;chr1;chr1;chr1;chr1;chr1;chr1;chr1;chr1;chr1;chr1;chr1;chr1;chr1;chr1;chr1;chr1;chr1;chr1;chr1;chr1;chr1;chr1;chr1;chr1;chr1;chr1;chr1;chr1;chr1;chr1;chr1;chr1;chr1;chr1;chr1;chr1;chr1;chr1;chr1;chr1;chr1;chr1;chr1;chr1;chr1;chr1;chr1;chr1;chr1;chr1;chr1;chr1;chr1;chr1;chr1;chr1;chr1;chr1;chr1;chr1;chr1;chr1;chr1;chr1;chr1;chr1;chr1;chr1;chr1;chr1;chr1;chr1;chr1;chr1;chr1;chr1;chr1;chr1;chr1;chr1;chr1;chr1;chr1;chr1;chr1;chr1;chr1;chr1;chr1;chr1;chr1;chr1;chr1;chr1;chr1;chr1;chr1;chr1;chr1;chr1;chr1;chr1;chr1;chr1;chr1;chr1;chr1;chr1;chr1;chr1;chr1;chr1;chr1;chr1;chr1;chr1;chr1;chr1;chr1;chr1;chr1;chr1;chr1;chr1;chr1;chr1;chr1;chr1;chr1;chr1;chr1;chr1;chr1;chr1;chr1;chr1;chr1;chr1;chr1;chr1;chr1;chr1;chr1;chr1;chr1;chr1;chr1;chr1;chr1;chr1;chr1;chr1;chr1;chr1;chr1;chr1;chr1;chr1;chr1;chr1;chr1;chr1;chr1;chr1;chr1;chr1;chr1;chr1;chr1;chr1;chr1;chr1;chr1	41027200;41027200;41027200;41027200;41027200;41027202;41027202;41027202;41027202;41027202;41027204;41028157;41028192;41028584;41028584;41028584;41028584;41028584;41028584;41028584;41028584;41028584;41028584;41028584;41028584;41028584;41028642;41033983;41033983;41033983;41033983;41033983;41033983;41037362;41037362;41037362;41037362;41037362;41037362;41037362;41037362;41037362;41037362;41037362;41037362;41037362;41037362;41037362;41041311;41041422;41045713;41046407;41046407;41046407;41046407;41046407;41046407;41046407;41046407;41046407;41046407;41046407;41046407;41046418;41046418;41048690;41048690;41048690;41048690;41048690;41048690;41048690;41048690;41048690;41048690;41048690;41048690;41048690;41070595;41070595;41070595;41070595;41070595;41070595;41070595;41070595;41070595;41070595;41070595;41070595;41075219;41075219;41075219;41075219;41075219;41075219;41075219;41075219;41075219;41075219;41075219;41113283;41113283;41113283;41113283;41113283;41113283;41113283;41113283;41113283;41113283;41116922;41116922;41116922;41116922;41116922;41116922;41116922;41116922;41116922;41116922;41142878;41142878;41142878;41142878;41142878;41142878;41142878;41142878;41142878;41142878;41142878;41151614;41151614;41151614;41151614;41151614;41151614;41151614;41152599;41152599;41159725;41159725;41159725;41159725;41159725;41159725;41159725;41160875;41160875;41160875;41160875;41160875;41160875;41160875;41160875;41160875;41161364;41161364;41161364;41161364;41161364;41161364;41161364;41161364;41162779;41185984;41186121;41186121;41186121;41242059;41242059;41242059;41242059	41028319;41028319;41028319;41028319;41028319;41028319;41028319;41028319;41028319;41028319;41027475;41028319;41028319;41028726;41028726;41028726;41028726;41028726;41028726;41028726;41028726;41028726;41028726;41028726;41028726;41028726;41028726;41034048;41034048;41034048;41034048;41034048;41034048;41037541;41037541;41037541;41037541;41037541;41037452;41037541;41037541;41037541;41037541;41037541;41037541;41037541;41037541;41037541;41041565;41041565;41045836;41046598;41046598;41046598;41046598;41046598;41046598;41046598;41046598;41046598;41046598;41046598;41046598;41046598;41046669;41048890;41048760;41048890;41048890;41048890;41048890;41048890;41048890;41048890;41048890;41048890;41048890;41048890;41070631;41070721;41070721;41070721;41070721;41070721;41070721;41070721;41070721;41070721;41070721;41070721;41075451;41075451;41075451;41075451;41075451;41075451;41075451;41075451;41075451;41075451;41075451;41113526;41113526;41113526;41113526;41113526;41113526;41113526;41113526;41113526;41113526;41117010;41117010;41117010;41117010;41117010;41117010;41117010;41117010;41117010;41117010;41143112;41143112;41143112;41143112;41143112;41143112;41143112;41143112;41143112;41143112;41143112;41151684;41151684;41151684;41151684;41151684;41151684;41151684;41152741;41152674;41159871;41159933;41159933;41159933;41159933;41159933;41159933;41160898;41160898;41160898;41160898;41160898;41160898;41160898;41160898;41160898;41161432;41161432;41161432;41161432;41161481;41161481;41161481;41161433;41163017;41186250;41186250;41186250;41186250;41242154;41242116;41242116;41242110	-;-;-;-;-;-;-;-;-;-;-;-;-;-;-;-;-;-;-;-;-;-;-;-;-;-;-;-;-;-;-;-;-;-;-;-;-;-;-;-;-;-;-;-;-;-;-;-;-;-;-;-;-;-;-;-;-;-;-;-;-;-;-;-;-;-;-;-;-;-;-;-;-;-;-;-;-;-;-;-;-;-;-;-;-;-;-;-;-;-;-;-;-;-;-;-;-;-;-;-;-;-;-;-;-;-;-;-;-;-;-;-;-;-;-;-;-;-;-;-;-;-;-;-;-;-;-;-;-;-;-;-;-;-;-;-;-;-;-;-;-;-;-;-;-;-;-;-;-;-;-;-;-;-;-;-;-;-;-;-;-;-;-;-;-;-;-;-;-;-;-;-;-;-	4447	222	287	162	185
ENSG00000215893.3	chr1	41098638	41099136	+	499	0	3	2	0
ENSG00000287400.1	chr1;chr1	41241772;41334413	41241976;41338644	+;+	4437	0	4	0	0
ENSG00000235358.2	chr1;chr1;chr1;chr1;chr1;chr1;chr1;chr1;chr1;chr1;chr1	41242373;41242556;41242575;41260743;41260743;41260781;41263841;41264401;41264401;41272693;41284285	41242706;41242706;41242706;41260873;41260873;41260873;41264108;41264553;41264558;41273476;41284861	+;+;+;+;+;+;+;+;+;+;+	2252	4	2	0	3
ENSG00000213987.4	chr1	41264550	41264862	-	313	3	2	0	0
ENSG00000286640.1	chr1;chr1;chr1;chr1;chr1;chr1;chr1	41302932;41302938;41303020;41303020;41305842;41305842;41305842	41303972;41303972;41303918;41303908;41305943;41305912;41306148	-;-;-;-;-;-;-	1348	0	0	0	0
ENSG00000204060.7	chr1;chr1;chr1;chr1;chr1	41361922;41361931;41381616;41381616;41382202	41362344;41362344;41383590;41382200;41382678	+;+;+;+;+	2398	19	11	20	3
ENSG00000229901.1	chr1;chr1	41375004;41375525	41375252;41375669	-;-	394	0	0	0	1
ENSG00000252563.1	chr1	41466937	41467028	-	92	0	0	1	1
ENSG00000127129.10	chr1;chr1;chr1;chr1;chr1;chr1;chr1;chr1;chr1;chr1;chr1;chr1;chr1;chr1;chr1;chr1;chr1;chr1;chr1;chr1;chr1;chr1;chr1;chr1;chr1	41478775;41479127;41479454;41479454;41479454;41480701;41481095;41481095;41481095;41481095;41482466;41482466;41482466;41482466;41482466;41482910;41483750;41483750;41484047;41484047;41484047;41484047;41484047;41484538;41484538	41479502;41479502;41479502;41479502;41479502;41480875;41481193;41481193;41481193;41481193;41482588;41482588;41482588;41482588;41482588;41483078;41483801;41483801;41484085;41484085;41484085;41484112;41484203;41484673;41484683	-;-;-;-;-;-;-;-;-;-;-;-;-;-;-;-;-;-;-;-;-;-;-;-;-	1649	4	3	3	8
ENSG00000127124.16	chr1;chr1;chr1;chr1;chr1;chr1;chr1;chr1;chr1;chr1;chr1;chr1;chr1;chr1;chr1;chr1;chr1;chr1;chr1;chr1;chr1;chr1;chr1;chr1;chr1;chr1;chr1;chr1;chr1;chr1;chr1;chr1;chr1;chr1;chr1;chr1;chr1;chr1;chr1;chr1;chr1;chr1	41506365;41506365;41506365;41510230;41512816;41512816;41512816;41512816;41518402;41518402;41518402;41518402;41524735;41524735;41524735;41575544;41575544;41575544;41575544;41579737;41579737;41579737;41579737;41628749;41628749;41628749;41662134;41700916;41847191;41847191;41847948;41848871;41848871;41848871;41864578;41865548;41869547;41918413;41918413;41918413;41918413;42035807	41511266;41511263;41511263;41511266;41513750;41513750;41513750;41513750;41518488;41518488;41518488;41518488;41524910;41524910;41524910;41575689;41575689;41575689;41575689;41579900;41585318;41585318;41585318;41628947;41628947;41628947;41662325;41700995;41848445;41848445;41848445;41849089;41849089;41849089;41864648;41865615;41869630;41918524;41918669;41918922;41918707;42035925	-;-;-;-;-;-;-;-;-;-;-;-;-;-;-;-;-;-;-;-;-;-;-;-;-;-;-;-;-;-;-;-;-;-;-;-;-;-;-;-;-;-	14625	36	26	36	17
ENSG00000230881.1	chr1;chr1	41535443;41535787	41535625;41535868	+;+	265	0	0	0	0
ENSG00000230638.4	chr1	41542069	41544310	+	2242	0	0	0	0
ENSG00000284895.1	chr1;chr1	41585306;41628749	41585318;41628816	-;-	81	0	0	0	0
ENSG00000287587.1	chr1;chr1;chr1;chr1	42036143;42045226;42048632;42051092	42036472;42045298;42048723;42051784	+;+;+;+	1188	0	0	0	0
ENSG00000227538.1	chr1	42040597	42041729	+	1133	0	0	0	0
ENSG00000228776.2	chr1;chr1	42140635;42140999	42140695;42141391	+;+	454	0	0	4	0
ENSG00000044012.4	chr1;chr1;chr1	42153410;42154680;42155535	42153540;42154866;42155820	+;+;+	604	0	0	0	0
ENSG00000197273.4	chr1;chr1;chr1	42162690;42163403;42164638	42162970;42163610;42164745	-;-;-	597	0	0	0	1
ENSG00000198815.9	chr1;chr1;chr1;chr1;chr1;chr1;chr1;chr1;chr1;chr1;chr1;chr1;chr1;chr1;chr1;chr1;chr1;chr1;chr1;chr1;chr1;chr1;chr1;chr1;chr1;chr1;chr1;chr1;chr1;chr1;chr1;chr1;chr1;chr1;chr1;chr1;chr1;chr1;chr1;chr1;chr1;chr1;chr1;chr1;chr1;chr1;chr1;chr1;chr1;chr1;chr1;chr1;chr1;chr1;chr1;chr1;chr1;chr1;chr1;chr1;chr1;chr1;chr1;chr1;chr1;chr1;chr1;chr1;chr1;chr1;chr1;chr1;chr1;chr1;chr1;chr1;chr1;chr1;chr1;chr1;chr1;chr1	42176539;42176539;42176539;42176545;42176545;42176548;42181917;42181917;42181917;42181917;42181917;42181917;42188737;42188737;42188737;42188737;42188737;42188737;42189303;42189303;42189303;42189303;42189303;42191303;42191303;42191303;42191303;42191303;42191406;42194890;42194890;42194890;42194890;42194890;42194890;42194997;42199102;42199102;42199102;42199102;42199102;42199102;42199102;42205762;42205762;42205762;42205762;42205762;42227883;42227883;42227883;42227883;42227883;42227883;42264931;42265115;42265115;42265115;42265115;42265115;42265115;42278348;42278348;42278348;42278348;42278348;42278348;42278348;42311050;42311050;42311050;42311050;42311050;42311050;42315346;42315346;42323684;42334925;42335059;42335059;42335059;42335626	42179825;42179825;42179825;42179825;42179825;42179825;42182024;42182024;42182024;42182024;42182024;42182024;42188928;42188928;42188928;42188928;42188928;42189809;42189404;42189404;42189404;42189404;42189404;42191719;42191719;42191719;42191719;42191719;42191719;42195064;42195064;42195064;42195064;42195064;42195064;42195064;42199230;42199230;42199230;42199230;42199230;42199230;42199230;42206011;42205863;42205863;42205863;42205863;42227966;42227966;42227966;42227966;42227966;42227966;42265189;42265189;42265189;42265189;42265189;42265189;42265189;42278587;42278672;42278672;42278672;42278672;42278672;42278672;42311110;42311110;42311110;42311110;42311110;42311110;42315459;42315455;42323827;42334965;42335221;42335235;42335215;42335877	-;-;-;-;-;-;-;-;-;-;-;-;-;-;-;-;-;-;-;-;-;-;-;-;-;-;-;-;-;-;-;-;-;-;-;-;-;-;-;-;-;-;-;-;-;-;-;-;-;-;-;-;-;-;-;-;-;-;-;-;-;-;-;-;-;-;-;-;-;-;-;-;-;-;-;-;-;-;-;-;-;-	6896	433	451	373	406
ENSG00000227527.2	chr1;chr1	42335386;42337926	42335595;42338376	-;-	661	1	1	0	0
ENSG00000177181.15	chr1;chr1;chr1;chr1;chr1;chr1;chr1;chr1;chr1;chr1	42380792;42380795;42396440;42399404;42399404;42404511;42404511;42409984;42409984;42414484	42381097;42381097;42396500;42399634;42399634;42404597;42404597;42410165;42410187;42424232	+;+;+;+;+;+;+;+;+;+	10638	48	45	19	28
ENSG00000235002.1	chr1	42412398	42412794	-	397	0	0	0	0
ENSG00000066185.13	chr1;chr1;chr1;chr1;chr1;chr1;chr1;chr1;chr1;chr1;chr1;chr1;chr1;chr1;chr1;chr1;chr1;chr1;chr1;chr1	42430329;42430415;42432860;42433143;42433143;42435274;42435274;42435274;42436421;42436421;42436421;42439856;42439856;42439856;42448467;42449918;42449918;42455888;42455888;42455888	42430858;42430858;42433288;42433288;42433288;42435385;42435522;42435385;42436543;42436543;42436543;42440025;42440025;42440025;42448638;42450059;42450059;42456011;42456253;42456022	-;-;-;-;-;-;-;-;-;-;-;-;-;-;-;-;-;-;-;-	2181	0	0	2	0
ENSG00000127125.9	chr1;chr1;chr1;chr1;chr1;chr1;chr1;chr1;chr1;chr1;chr1;chr1;chr1;chr1;chr1;chr1;chr1;chr1;chr1;chr1	42456117;42456539;42456543;42456544;42456561;42456801;42457247;42457247;42457247;42457247;42457247;42457294;42459204;42459603;42459603;42459603;42459603;42459603;42459603;42473122	42456499;42457073;42457073;42457350;42456628;42457073;42457350;42457350;42457350;42457350;42457504;42457567;42459305;42460016;42460278;42460412;42460414;42461236;42460081;42473385	+;+;+;+;+;+;+;+;+;+;+;+;+;+;+;+;+;+;+;+	3412	202	207	161	157
ENSG00000186409.18	chr1;chr1;chr1;chr1;chr1;chr1;chr1;chr1;chr1;chr1;chr1;chr1;chr1;chr1;chr1;chr1;chr1;chr1;chr1;chr1;chr1;chr1;chr1;chr1;chr1;chr1;chr1;chr1;chr1;chr1;chr1;chr1;chr1;chr1;chr1;chr1;chr1;chr1;chr1;chr1;chr1;chr1;chr1;chr1;chr1;chr1;chr1;chr1;chr1;chr1;chr1;chr1;chr1;chr1;chr1;chr1;chr1;chr1;chr1;chr1;chr1;chr1;chr1;chr1;chr1;chr1;chr1;chr1;chr1;chr1;chr1;chr1;chr1;chr1;chr1;chr1;chr1;chr1;chr1;chr1;chr1;chr1;chr1;chr1;chr1;chr1;chr1;chr1;chr1;chr1;chr1;chr1;chr1;chr1;chr1;chr1;chr1;chr1;chr1;chr1;chr1;chr1;chr1;chr1;chr1;chr1;chr1;chr1;chr1;chr1;chr1;chr1;chr1;chr1;chr1;chr1;chr1;chr1;chr1;chr1;chr1;chr1;chr1;chr1;chr1;chr1;chr1;chr1;chr1;chr1;chr1;chr1;chr1;chr1;chr1;chr1;chr1;chr1;chr1;chr1;chr1;chr1;chr1;chr1;chr1;chr1;chr1;chr1;chr1;chr1;chr1;chr1;chr1;chr1;chr1;chr1;chr1;chr1;chr1;chr1;chr1;chr1;chr1;chr1;chr1;chr1;chr1;chr1;chr1;chr1;chr1;chr1;chr1;chr1;chr1;chr1;chr1;chr1;chr1;chr1;chr1;chr1;chr1;chr1;chr1;chr1;chr1;chr1;chr1;chr1;chr1;chr1;chr1;chr1;chr1;chr1;chr1;chr1;chr1;chr1;chr1;chr1;chr1;chr1;chr1;chr1;chr1;chr1;chr1;chr1;chr1;chr1;chr1;chr1;chr1;chr1;chr1;chr1;chr1;chr1;chr1;chr1;chr1;chr1;chr1;chr1;chr1;chr1;chr1;chr1;chr1;chr1;chr1;chr1;chr1;chr1;chr1;chr1;chr1;chr1;chr1;chr1;chr1;chr1;chr1;chr1;chr1;chr1;chr1;chr1;chr1;chr1;chr1;chr1;chr1;chr1;chr1;chr1;chr1;chr1;chr1;chr1;chr1;chr1;chr1;chr1;chr1;chr1;chr1;chr1;chr1;chr1;chr1;chr1;chr1;chr1;chr1;chr1;chr1;chr1;chr1;chr1;chr1;chr1;chr1;chr1;chr1;chr1;chr1;chr1;chr1;chr1;chr1;chr1;chr1;chr1;chr1;chr1;chr1;chr1;chr1;chr1;chr1;chr1;chr1;chr1;chr1;chr1;chr1;chr1;chr1;chr1;chr1;chr1;chr1;chr1;chr1;chr1;chr1;chr1;chr1;chr1;chr1;chr1;chr1;chr1;chr1;chr1;chr1;chr1;chr1;chr1;chr1;chr1;chr1;chr1;chr1;chr1;chr1;chr1;chr1;chr1;chr1;chr1;chr1;chr1;chr1;chr1;chr1;chr1;chr1;chr1;chr1;chr1;chr1;chr1;chr1;chr1;chr1;chr1;chr1;chr1;chr1;chr1;chr1;chr1;chr1;chr1;chr1;chr1;chr1;chr1;chr1;chr1;chr1;chr1;chr1;chr1;chr1;chr1;chr1;chr1;chr1;chr1;chr1;chr1;chr1;chr1;chr1;chr1;chr1;chr1;chr1;chr1;chr1;chr1;chr1;chr1;chr1;chr1;chr1;chr1;chr1;chr1;chr1;chr1;chr1;chr1;chr1;chr1;chr1;chr1;chr1;chr1;chr1;chr1;chr1;chr1;chr1;chr1;chr1;chr1;chr1;chr1;chr1;chr1;chr1;chr1;chr1;chr1;chr1;chr1;chr1;chr1;chr1;chr1;chr1;chr1;chr1;chr1;chr1;chr1;chr1;chr1;chr1;chr1;chr1;chr1;chr1;chr1;chr1;chr1;chr1;chr1;chr1;chr1;chr1;chr1;chr1;chr1;chr1;chr1;chr1;chr1;chr1;chr1;chr1;chr1;chr1;chr1;chr1;chr1;chr1;chr1;chr1;chr1;chr1;chr1;chr1;chr1;chr1;chr1;chr1;chr1;chr1;chr1;chr1;chr1;chr1;chr1;chr1;chr1;chr1;chr1;chr1;chr1;chr1;chr1;chr1;chr1;chr1;chr1;chr1;chr1;chr1;chr1;chr1;chr1;chr1;chr1;chr1;chr1;chr1;chr1;chr1;chr1;chr1;chr1;chr1;chr1;chr1;chr1;chr1;chr1;chr1;chr1;chr1;chr1;chr1;chr1;chr1;chr1;chr1;chr1;chr1;chr1;chr1;chr1;chr1;chr1;chr1;chr1;chr1;chr1;chr1;chr1;chr1;chr1;chr1;chr1;chr1;chr1;chr1;chr1	42463221;42463222;42463224;42463237;42463246;42463249;42463269;42463286;42463286;42463289;42463291;42463294;42463294;42463298;42463312;42463312;42463312;42463316;42463329;42463330;42463339;42463341;42463343;42463344;42463354;42463461;42463526;42463716;42463922;42467744;42468660;42473122;42473122;42473122;42473122;42473122;42473122;42477108;42479310;42480461;42480461;42480461;42480461;42480461;42480461;42480461;42480461;42480461;42480461;42480461;42480461;42480461;42480461;42480461;42480461;42480461;42480461;42480461;42480461;42480461;42480461;42480461;42480461;42480461;42480661;42482656;42482663;42482663;42482663;42482663;42482663;42482663;42482663;42482663;42482663;42482663;42482663;42482663;42482663;42482663;42482663;42482663;42482663;42482663;42482663;42482663;42482663;42482663;42482663;42482663;42482663;42482663;42482663;42482663;42482663;42482669;42482676;42482755;42489929;42490158;42490158;42490158;42490158;42490158;42490158;42490158;42490158;42490158;42490158;42490158;42490158;42490158;42490158;42490158;42490158;42490158;42490158;42490158;42490158;42490158;42490158;42490158;42490158;42490158;42490158;42490158;42490174;42490207;42490223;42497098;42497098;42497098;42497098;42497098;42497098;42497098;42497098;42497098;42497098;42497098;42497098;42497098;42497098;42497098;42497098;42497098;42497098;42497098;42497098;42497098;42497098;42497098;42497098;42497098;42497098;42497098;42497098;42497098;42497098;42497098;42497111;42498818;42498818;42498818;42498818;42498818;42498818;42498818;42498818;42498818;42498818;42498818;42498818;42498818;42498818;42498818;42498818;42498818;42498818;42498818;42498818;42498818;42498818;42498818;42498818;42498818;42498818;42498818;42498818;42498818;42498818;42498818;42498818;42498843;42506947;42514675;42521163;42521163;42529602;42533860;42533874;42533879;42534567;42534889;42534889;42534889;42534889;42534889;42534889;42534889;42534889;42534889;42534895;42536476;42536476;42536476;42536476;42536476;42536476;42536476;42536476;42536476;42536476;42536476;42536476;42536476;42536476;42536476;42536476;42536476;42536530;42536573;42537192;42537192;42539173;42539173;42539173;42539173;42539173;42539173;42539173;42539173;42539173;42545410;42545410;42545410;42545410;42545410;42545410;42545410;42545410;42545410;42545410;42545410;42545410;42545410;42545410;42545410;42545410;42545410;42545410;42556156;42556156;42556156;42556156;42556156;42556156;42556156;42556156;42556156;42556156;42558139;42566160;42566296;42566296;42566296;42566296;42566296;42566296;42566296;42566296;42566296;42566296;42566296;42566296;42566296;42566296;42566296;42566296;42566296;42566296;42566296;42566296;42566296;42566296;42566296;42566296;42566296;42566296;42566296;42566296;42566296;42566296;42566296;42566296;42566296;42577020;42577020;42577020;42577020;42577020;42577020;42577020;42577020;42577020;42577020;42577020;42577020;42577020;42577020;42577020;42577020;42577020;42577020;42577020;42577020;42577020;42577020;42577020;42577020;42577020;42577020;42577020;42577020;42577020;42577020;42577062;42580832;42581360;42581360;42581360;42581360;42581360;42581360;42581360;42581360;42581360;42581360;42581360;42581360;42581360;42581360;42581360;42581360;42581360;42581360;42581360;42581360;42581360;42581360;42581360;42581360;42581360;42581360;42581360;42581360;42581360;42581360;42581360;42581360;42581416;42581427;42589321;42589321;42589321;42589321;42589321;42589321;42589321;42589321;42589321;42589321;42589321;42589321;42589321;42589321;42589321;42589321;42589321;42589321;42589321;42589321;42589321;42589321;42589321;42589321;42589321;42589321;42589321;42589321;42589321;42589321;42590295;42590315;42590452;42592090;42608777;42610335;42610465;42610978;42610978;42610978;42610978;42610978;42610978;42610978;42610978;42610978;42610978;42610978;42610978;42610978;42610978;42610978;42610978;42610978;42610978;42610978;42610978;42610978;42630281;42630404;42630404;42630404;42637237;42637237;42637237;42637237;42637237;42637237;42637237;42637237;42637237;42637237;42637237;42637237;42637237;42637237;42637237;42637237;42637237;42637237;42637237;42637237;42637237;42637237;42639225;42642473;42642473;42642473;42642473;42642473;42642473;42642473;42642473;42642473;42642473;42642473;42642473;42642473;42642473;42642473;42642473;42642473;42642473;42642473;42642473;42642473;42642473;42644693;42644693;42644693;42644693;42644693;42644693;42644693;42644693;42644693;42644693;42644693;42644693;42644693;42644693;42644693;42644693;42644693;42644693;42644693;42644693;42644693;42646135;42646135;42646135;42646135;42646135;42646135;42646135;42646135;42646135;42646135;42646135;42646135;42646135;42646135;42646135;42646135;42646135;42646135;42646135;42646135;42653376;42653376;42653376;42653376;42653376;42653376;42653376;42653376;42653376;42653376;42653376;42653376;42653376;42653376;42653376;42653376;42653376;42653376;42653376;42653376;42653818;42653818;42653818;42653818;42653818;42653818;42653818;42653818;42653818;42653818;42653818;42653818;42653818;42653818	42463898;42463898;42463890;42463657;42463898;42463898;42463657;42463657;42463657;42463898;42463898;42463898;42463898;42463898;42463890;42463898;42463657;42463898;42463657;42463890;42463898;42463898;42463898;42463898;42463657;42463898;42463657;42463890;42464217;42467782;42468718;42473385;42473560;42473303;42473303;42473303;42473417;42477136;42480566;42480566;42480566;42480566;42480566;42480566;42480566;42480566;42480566;42480566;42480566;42480566;42480566;42480566;42480566;42480566;42480566;42480566;42480566;42480566;42480566;42480566;42480566;42480566;42480566;42480566;42480732;42482816;42482816;42484148;42482816;42482816;42482816;42482816;42482816;42482816;42482816;42482816;42482816;42484102;42482816;42482816;42482816;42483909;42482816;42482816;42482816;42482816;42483742;42482816;42482816;42482816;42482816;42482816;42482816;42484158;42482816;42482816;42483924;42482816;42490229;42490229;42490229;42490229;42490229;42490229;42490229;42490229;42490229;42490229;42490229;42490229;42490229;42490229;42490229;42490229;42490229;42490229;42490229;42490229;42490229;42490229;42490229;42490229;42490229;42490229;42490229;42490229;42490229;42490229;42490229;42497213;42497213;42497213;42497213;42497213;42497213;42497213;42497213;42497213;42497213;42497213;42497213;42497213;42497213;42497213;42497213;42497213;42497213;42497213;42497213;42497213;42497213;42497213;42497213;42497213;42497213;42497213;42497213;42497213;42497213;42497213;42497213;42498916;42498916;42498892;42498916;42498916;42498892;42498916;42498916;42498916;42498916;42498916;42498916;42498916;42498916;42498916;42498916;42498916;42498916;42498916;42498916;42498916;42498916;42498916;42498916;42498916;42498916;42498916;42498916;42498916;42498916;42498916;42498916;42498916;42507069;42515216;42521256;42521256;42529721;42533951;42533951;42533956;42534769;42534989;42534989;42534989;42534989;42534989;42534989;42534989;42534989;42534989;42534989;42536601;42536601;42536601;42536601;42536601;42536601;42536601;42536601;42536601;42537985;42536601;42536601;42536601;42536601;42536601;42536601;42536601;42536601;42536601;42537290;42537290;42539310;42539310;42539310;42539310;42539310;42539310;42539310;42539310;42539310;42545579;42545539;42545579;42545579;42545579;42545579;42545579;42545519;42545579;42545579;42545579;42545579;42545579;42545579;42545418;42545579;42545579;42545579;42556405;42556270;42556339;42556405;42556405;42556405;42556405;42556405;42556405;42556405;42558276;42566475;42566470;42566475;42566475;42566475;42566475;42566475;42566475;42566475;42566475;42566475;42566475;42566475;42566475;42566475;42566475;42566475;42566475;42566475;42566698;42566475;42566475;42566475;42566475;42566475;42566475;42566475;42566475;42566475;42566475;42566475;42566475;42566475;42566475;42577229;42577229;42577229;42577229;42577229;42577229;42577229;42577229;42577229;42577229;42577229;42577229;42577229;42577229;42577229;42577229;42577229;42577229;42577229;42577229;42577229;42577229;42577229;42577229;42577229;42577229;42577229;42577229;42577229;42577229;42577229;42580981;42581514;42581514;42581514;42581514;42581514;42581416;42581514;42581514;42581514;42581429;42581514;42581514;42581514;42581514;42581455;42581514;42581514;42581514;42581514;42581514;42581514;42581514;42581514;42581514;42581514;42581514;42581514;42581447;42581514;42581514;42581514;42581514;42581514;42581514;42589483;42589483;42595573;42589483;42589483;42589483;42589483;42592928;42589483;42589483;42589483;42589483;42589483;42589483;42589483;42589483;42589461;42589483;42590252;42589483;42590268;42590143;42589483;42589483;42589483;42590268;42589483;42589483;42589483;42589483;42590441;42590461;42590509;42592825;42611090;42611090;42611090;42611090;42611090;42611090;42611090;42611090;42611090;42611090;42611090;42611090;42611090;42611090;42611090;42611090;42611090;42611090;42611090;42611090;42612669;42611090;42611090;42611090;42630525;42630525;42630603;42630525;42637378;42637378;42637378;42637378;42637378;42637378;42637378;42637378;42637378;42637378;42637378;42637378;42637378;42637378;42637342;42637378;42637378;42637378;42637378;42637378;42637378;42637378;42639415;42642609;42642609;42642609;42642609;42642609;42642609;42642579;42642609;42642609;42642609;42642609;42642609;42642609;42642609;42642609;42642609;42642609;42642609;42642609;42642609;42642609;42642609;42644807;42644807;42644807;42644807;42644807;42644807;42644807;42644807;42644807;42644807;42644807;42644807;42644807;42644807;42644807;42644807;42644807;42644807;42644807;42644807;42644807;42646317;42646317;42647043;42646317;42646317;42646317;42646317;42646317;42646317;42646317;42646317;42646317;42646317;42646317;42646317;42646317;42646317;42646317;42646317;42646317;42654155;42653443;42653692;42653443;42653443;42653443;42653443;42653443;42653443;42654052;42654135;42653443;42653860;42653443;42653443;42653443;42653443;42653443;42653443;42654175;42653985;42654142;42654664;42654189;42654186;42654181;42654107;42654186;42654154;42654415;42654165;42657190;42654176;42654176	+;+;+;+;+;+;+;+;+;+;+;+;+;+;+;+;+;+;+;+;+;+;+;+;+;+;+;+;+;+;+;+;+;+;+;+;+;+;+;+;+;+;+;+;+;+;+;+;+;+;+;+;+;+;+;+;+;+;+;+;+;+;+;+;+;+;+;+;+;+;+;+;+;+;+;+;+;+;+;+;+;+;+;+;+;+;+;+;+;+;+;+;+;+;+;+;+;+;+;+;+;+;+;+;+;+;+;+;+;+;+;+;+;+;+;+;+;+;+;+;+;+;+;+;+;+;+;+;+;+;+;+;+;+;+;+;+;+;+;+;+;+;+;+;+;+;+;+;+;+;+;+;+;+;+;+;+;+;+;+;+;+;+;+;+;+;+;+;+;+;+;+;+;+;+;+;+;+;+;+;+;+;+;+;+;+;+;+;+;+;+;+;+;+;+;+;+;+;+;+;+;+;+;+;+;+;+;+;+;+;+;+;+;+;+;+;+;+;+;+;+;+;+;+;+;+;+;+;+;+;+;+;+;+;+;+;+;+;+;+;+;+;+;+;+;+;+;+;+;+;+;+;+;+;+;+;+;+;+;+;+;+;+;+;+;+;+;+;+;+;+;+;+;+;+;+;+;+;+;+;+;+;+;+;+;+;+;+;+;+;+;+;+;+;+;+;+;+;+;+;+;+;+;+;+;+;+;+;+;+;+;+;+;+;+;+;+;+;+;+;+;+;+;+;+;+;+;+;+;+;+;+;+;+;+;+;+;+;+;+;+;+;+;+;+;+;+;+;+;+;+;+;+;+;+;+;+;+;+;+;+;+;+;+;+;+;+;+;+;+;+;+;+;+;+;+;+;+;+;+;+;+;+;+;+;+;+;+;+;+;+;+;+;+;+;+;+;+;+;+;+;+;+;+;+;+;+;+;+;+;+;+;+;+;+;+;+;+;+;+;+;+;+;+;+;+;+;+;+;+;+;+;+;+;+;+;+;+;+;+;+;+;+;+;+;+;+;+;+;+;+;+;+;+;+;+;+;+;+;+;+;+;+;+;+;+;+;+;+;+;+;+;+;+;+;+;+;+;+;+;+;+;+;+;+;+;+;+;+;+;+;+;+;+;+;+;+;+;+;+;+;+;+;+;+;+;+;+;+;+;+;+;+;+;+;+;+;+;+;+;+;+;+;+;+;+;+;+;+;+;+;+;+;+;+;+;+;+;+;+;+;+;+;+;+;+;+;+;+;+;+;+;+;+	25206	3	1	7	2
ENSG00000230116.1	chr1	42491739	42492493	+	755	11	4	5	4
ENSG00000236876.3	chr1	42500205	42500339	-	135	0	0	2	0
ENSG00000200254.1	chr1	42569033	42569139	+	107	0	0	0	0
ENSG00000236180.2	chr1	42570970	42571390	+	421	0	0	0	0
ENSG00000171960.12	chr1;chr1;chr1;chr1;chr1;chr1;chr1;chr1;chr1;chr1;chr1;chr1;chr1;chr1;chr1;chr1;chr1;chr1;chr1;chr1;chr1;chr1;chr1;chr1;chr1;chr1;chr1;chr1;chr1;chr1;chr1;chr1;chr1;chr1;chr1;chr1;chr1;chr1;chr1;chr1;chr1;chr1;chr1;chr1;chr1;chr1;chr1;chr1;chr1;chr1;chr1;chr1;chr1;chr1;chr1;chr1;chr1;chr1;chr1;chr1;chr1;chr1;chr1;chr1;chr1;chr1;chr1;chr1;chr1;chr1;chr1;chr1;chr1;chr1;chr1;chr1;chr1;chr1;chr1;chr1;chr1;chr1;chr1;chr1;chr1;chr1;chr1;chr1;chr1;chr1;chr1;chr1;chr1;chr1;chr1;chr1;chr1;chr1;chr1;chr1;chr1;chr1;chr1;chr1;chr1;chr1;chr1;chr1;chr1;chr1;chr1;chr1;chr1;chr1;chr1;chr1;chr1;chr1;chr1;chr1;chr1;chr1;chr1;chr1;chr1;chr1;chr1;chr1;chr1;chr1;chr1;chr1;chr1;chr1;chr1;chr1;chr1;chr1;chr1;chr1;chr1;chr1;chr1;chr1;chr1;chr1;chr1;chr1;chr1;chr1;chr1;chr1;chr1;chr1;chr1;chr1;chr1;chr1;chr1;chr1;chr1;chr1;chr1;chr1;chr1;chr1;chr1;chr1;chr1;chr1;chr1;chr1;chr1	42658335;42658335;42658335;42658368;42658423;42658423;42658426;42658436;42658436;42658447;42658512;42658701;42658701;42658703;42658720;42658725;42658844;42658844;42658844;42658844;42658844;42658844;42658844;42658844;42658844;42658844;42658844;42659228;42659228;42659228;42659228;42659228;42659228;42659228;42659228;42659228;42659228;42659228;42659228;42659228;42659228;42659228;42659228;42659228;42659228;42659245;42659522;42659522;42659522;42659522;42659522;42659522;42659522;42659522;42659522;42659522;42659522;42659522;42659522;42659522;42659522;42659522;42659522;42660862;42660862;42660862;42660862;42660862;42660862;42660862;42660862;42660862;42660862;42660862;42660862;42660862;42660862;42660862;42660862;42660862;42660862;42663418;42663418;42663418;42664863;42664863;42664863;42664863;42664863;42664863;42664863;42664863;42664863;42664863;42664863;42664863;42664863;42664863;42664863;42664863;42664863;42664863;42665980;42665980;42665980;42665980;42665980;42665980;42665980;42665980;42665980;42665980;42665980;42665980;42665980;42665980;42665980;42665980;42665980;42665980;42666547;42666547;42666547;42666547;42666547;42666547;42666547;42666547;42666547;42666547;42666547;42666547;42666547;42666547;42666547;42666547;42666547;42666547;42667351;42667351;42667351;42667351;42667351;42667351;42667351;42667351;42667351;42667351;42667351;42667351;42667351;42667351;42667351;42667351;42667351;42667351;42668047;42668047;42668445;42674848;42675288;42675288;42675367;42675367;42675367;42675733;42675738;42676584;42676584;42676584;42676584;42676584;42676584	42658512;42658512;42658512;42658512;42658512;42658512;42658512;42658512;42658512;42658512;42658734;42658908;42658908;42658908;42658908;42658908;42658908;42658908;42658908;42658908;42658908;42658908;42658908;42658908;42658908;42658908;42658908;42659251;42659251;42659365;42659251;42659251;42659251;42659251;42659251;42659370;42659251;42659251;42659251;42659251;42659251;42659251;42659251;42659251;42659251;42659566;42659566;42659566;42659566;42659566;42659566;42659566;42659566;42659566;42659566;42659566;42659566;42659566;42659566;42659566;42659566;42659566;42659566;42660904;42660955;42660904;42660904;42660904;42660904;42660904;42660904;42660904;42660904;42660904;42660904;42660904;42660904;42660904;42660904;42660904;42660904;42663543;42663543;42663543;42664955;42664955;42664955;42664955;42664955;42664955;42664955;42664955;42664955;42664955;42664955;42664955;42664955;42664955;42664955;42664955;42664955;42664955;42666067;42666067;42666067;42666067;42666067;42666067;42666067;42666067;42666067;42666067;42666067;42666067;42666067;42666067;42666067;42666067;42666067;42666067;42666587;42666587;42666587;42666587;42666587;42666587;42666587;42666587;42666587;42666587;42666587;42666587;42666587;42666587;42666587;42666587;42666587;42666587;42667440;42667440;42667440;42669173;42669031;42667440;42667440;42667419;42667440;42667440;42667440;42669179;42667440;42667440;42667440;42667440;42667440;42667440;42669050;42668151;42669155;42676446;42675327;42676713;42676619;42676043;42675448;42676202;42676043;42676758;42676757;42676758;42676758;42676757;42676748	+;+;+;+;+;+;+;+;+;+;+;+;+;+;+;+;+;+;+;+;+;+;+;+;+;+;+;+;+;+;+;+;+;+;+;+;+;+;+;+;+;+;+;+;+;+;+;+;+;+;+;+;+;+;+;+;+;+;+;+;+;+;+;+;+;+;+;+;+;+;+;+;+;+;+;+;+;+;+;+;+;+;+;+;+;+;+;+;+;+;+;+;+;+;+;+;+;+;+;+;+;+;+;+;+;+;+;+;+;+;+;+;+;+;+;+;+;+;+;+;+;+;+;+;+;+;+;+;+;+;+;+;+;+;+;+;+;+;+;+;+;+;+;+;+;+;+;+;+;+;+;+;+;+;+;+;+;+;+;+;+;+;+;+;+;+;+;+;+;+;+;+;+	5095	216	249	146	172
ENSG00000285728.2	chr1;chr1;chr1;chr1;chr1;chr1;chr1	42658687;42662299;42673720;42675720;42675720;42681399;42681399	42659626;42662550;42674993;42675806;42675806;42681922;42682160	-;-;-;-;-;-;-	3315	6	14	9	6
ENSG00000234917.2	chr1;chr1	42678735;42681194	42678869;42681659	+;+	601	0	2	0	0
ENSG00000065978.19	chr1;chr1;chr1;chr1;chr1;chr1;chr1;chr1;chr1;chr1;chr1;chr1;chr1;chr1;chr1;chr1;chr1;chr1;chr1;chr1;chr1;chr1;chr1;chr1;chr1	42682418;42682440;42682987;42683156;42683403;42683403;42693490;42693490;42693490;42693490;42696199;42696199;42696199;42696642;42696642;42696642;42696642;42697180;42697180;42697180;42697180;42700781;42700781;42701981;42701981	42682731;42682731;42683365;42683466;42683466;42683466;42693523;42693523;42693523;42693523;42696288;42696288;42696288;42696944;42696944;42696944;42696944;42697262;42697211;42697262;42697262;42701046;42701046;42702349;42703805	+;+;+;+;+;+;+;+;+;+;+;+;+;+;+;+;+;+;+;+;+;+;+;+;+	3395	237	226	207	149
ENSG00000164007.11	chr1;chr1;chr1;chr1;chr1;chr1;chr1;chr1;chr1;chr1;chr1;chr1	42733093;42733093;42734995;42735878;42738229;42738229;42738421;42738421;42738421;42739841;42739841;42739841	42735134;42736030;42736030;42736030;42738313;42738313;42738585;42738585;42738585;42740140;42740236;42740254	-;-;-;-;-;-;-;-;-;-;-;-	3602	0	0	0	2
ENSG00000117385.16	chr1;chr1;chr1;chr1;chr1;chr1;chr1;chr1;chr1;chr1;chr1;chr1;chr1;chr1;chr1;chr1;chr1;chr1;chr1;chr1;chr1;chr1;chr1;chr1;chr1;chr1;chr1;chr1;chr1;chr1;chr1;chr1;chr1;chr1;chr1;chr1;chr1;chr1;chr1;chr1;chr1;chr1;chr1;chr1;chr1;chr1;chr1;chr1;chr1;chr1;chr1;chr1;chr1;chr1;chr1;chr1;chr1;chr1;chr1;chr1;chr1;chr1;chr1;chr1;chr1;chr1;chr1;chr1;chr1;chr1;chr1;chr1;chr1;chr1;chr1;chr1;chr1;chr1;chr1;chr1;chr1;chr1;chr1;chr1;chr1;chr1;chr1;chr1;chr1;chr1;chr1;chr1;chr1;chr1;chr1;chr1;chr1;chr1;chr1;chr1;chr1;chr1;chr1;chr1;chr1;chr1;chr1	42746335;42746374;42746374;42746375;42746375;42746508;42746531;42747253;42747253;42747253;42747272;42747272;42747272;42747723;42747723;42747723;42747723;42747723;42747723;42747723;42747758;42748200;42748200;42748200;42748200;42748200;42748200;42748200;42749901;42750186;42750186;42750186;42750186;42750186;42750186;42751641;42751725;42752274;42752274;42752274;42752274;42752274;42752274;42752274;42752274;42752537;42752537;42752537;42752537;42752537;42752537;42752537;42752537;42754869;42754869;42754869;42754869;42754869;42754869;42754869;42754869;42754980;42755165;42755165;42755165;42755165;42755548;42755548;42755548;42755548;42755548;42755548;42756401;42757783;42757783;42757783;42757783;42757783;42757783;42758852;42758852;42758852;42758852;42758852;42758852;42759201;42759201;42759201;42759201;42759201;42759201;42759257;42759986;42762323;42762323;42762323;42762323;42762323;42762323;42762323;42766507;42766507;42766507;42766507;42766507;42766507;42766507	42746852;42746852;42746852;42746852;42747412;42746852;42746852;42747412;42747576;42747412;42747412;42747412;42747412;42747798;42747798;42747798;42747798;42747798;42747798;42747798;42747798;42748743;42748317;42748317;42748317;42748317;42748317;42748317;42750336;42750336;42750336;42750336;42750336;42750336;42750336;42751740;42751834;42752369;42752369;42752369;42752369;42752369;42752369;42752369;42752369;42752664;42752664;42752664;42752664;42752664;42752664;42752664;42752664;42754936;42754987;42754990;42755217;42754990;42754990;42755217;42754990;42755217;42755209;42755217;42755217;42755217;42755637;42755637;42755637;42755637;42755637;42755637;42756455;42757945;42757922;42757922;42757922;42757922;42757922;42758983;42758983;42758983;42758983;42758983;42758983;42759393;42759390;42759390;42759390;42759390;42759390;42759390;42762475;42762346;42762403;42762475;42762475;42762475;42762475;42762475;42767017;42767002;42767022;42767012;42767028;42766989;42767084	-;-;-;-;-;-;-;-;-;-;-;-;-;-;-;-;-;-;-;-;-;-;-;-;-;-;-;-;-;-;-;-;-;-;-;-;-;-;-;-;-;-;-;-;-;-;-;-;-;-;-;-;-;-;-;-;-;-;-;-;-;-;-;-;-;-;-;-;-;-;-;-;-;-;-;-;-;-;-;-;-;-;-;-;-;-;-;-;-;-;-;-;-;-;-;-;-;-;-;-;-;-;-;-;-;-;-	6766	285	302	336	357
ENSG00000164008.16	chr1;chr1;chr1;chr1;chr1;chr1;chr1;chr1;chr1;chr1;chr1	42767249;42767509;42769678;42773187;42773563;42773563;42774737;42774737;42774737;42775209;42775209	42767390;42767624;42769827;42773649;42773649;42773649;42774770;42774868;42774868;42775428;42779491	+;+;+;+;+;+;+;+;+;+;+	5286	16	20	19	29
ENSG00000283580.3	chr1;chr1;chr1;chr1;chr1;chr1;chr1;chr1;chr1;chr1;chr1;chr1;chr1;chr1	42767292;42767306;42767306;42773546;42774737;42774737;42774737;42775209;42775209;42775209;42789796;42792805;42793601;42794413	42767390;42767624;42767390;42773649;42774868;42774868;42774868;42775759;42775522;42775479;42789934;42792902;42793744;42794493	+;+;+;+;+;+;+;+;+;+;+;+;+;+	1582	0	0	0	0
ENSG00000228452.1	chr1;chr1	42775813;42776664	42776169;42776790	-;-	484	0	0	0	0
ENSG00000274386.5	chr1;chr1;chr1;chr1;chr1;chr1;chr1;chr1;chr1;chr1;chr1;chr1;chr1;chr1;chr1;chr1;chr1;chr1;chr1;chr1;chr1;chr1;chr1;chr1;chr1;chr1;chr1	42785007;42785032;42787990;42789268;42789796;42789796;42789821;42792805;42792805;42792805;42793601;42793601;42793601;42793665;42794413;42794413;42794413;42794413;42796560;42798098;42798098;42798098;42803332;42805385;42809028;42816211;42816535	42785082;42785082;42788064;42789485;42789934;42789934;42789934;42792902;42792902;42792902;42793744;42793744;42793744;42793744;42794613;42794613;42794613;42794613;42796794;42798230;42800818;42798267;42803409;42805459;42809135;42816330;42816619	+;+;+;+;+;+;+;+;+;+;+;+;+;+;+;+;+;+;+;+;+;+;+;+;+;+;+	4373	7	0	0	0
ENSG00000177868.12	chr1;chr1;chr1;chr1;chr1;chr1;chr1;chr1;chr1	42807052;42807052;42813410;42816431;42816431;42816431;42816754;42817190;42817190	42807500;42807500;42813904;42816580;42816580;42816580;42816804;42817252;42817397	-;-;-;-;-;-;-;-;-	1353	36	41	41	35
ENSG00000164010.15	chr1;chr1;chr1;chr1;chr1;chr1;chr1;chr1;chr1;chr1;chr1;chr1;chr1;chr1;chr1;chr1;chr1;chr1;chr1;chr1;chr1;chr1;chr1;chr1;chr1;chr1;chr1;chr1;chr1;chr1;chr1;chr1;chr1;chr1;chr1;chr1;chr1;chr1;chr1;chr1;chr1;chr1;chr1;chr1;chr1;chr1;chr1;chr1;chr1;chr1;chr1;chr1;chr1;chr1;chr1;chr1;chr1;chr1;chr1;chr1;chr1;chr1;chr1;chr1;chr1;chr1;chr1;chr1;chr1;chr1	42817122;42817122;42817122;42817123;42817124;42817140;42817534;42824436;42824548;42825560;42825623;42825623;42825623;42825623;42825623;42825623;42825671;42829915;42830444;42830444;42830444;42830444;42830444;42830768;42830768;42830768;42835038;42835038;42835038;42835038;42835038;42835038;42835732;42835732;42835732;42835732;42835732;42835732;42837158;42837158;42837158;42837158;42837158;42837158;42838901;42838901;42838901;42838901;42838901;42838901;42840033;42840033;42840033;42840033;42840033;42840152;42840152;42840152;42840152;42840152;42840270;42840270;42840270;42840270;42840270;42842517;42842517;42842517;42842517;42842517	42817253;42817253;42817253;42817253;42817253;42817253;42817815;42824752;42824752;42825738;42825790;42825738;42825738;42825738;42825738;42825735;42825738;42831115;42830533;42830533;42830499;42830774;42830533;42831115;42831115;42831115;42835154;42835154;42835154;42835154;42835165;42835154;42835764;42835764;42835764;42835760;42835760;42835764;42837190;42837190;42837190;42837190;42837190;42837190;42838921;42838921;42839713;42838921;42838921;42838921;42840053;42840053;42840053;42840053;42840053;42840178;42840178;42840178;42840178;42840178;42840296;42840296;42840296;42840296;42840296;42844985;42844989;42844983;42842528;42844991	+;+;+;+;+;+;+;+;+;+;+;+;+;+;+;+;+;+;+;+;+;+;+;+;+;+;+;+;+;+;+;+;+;+;+;+;+;+;+;+;+;+;+;+;+;+;+;+;+;+;+;+;+;+;+;+;+;+;+;+;+;+;+;+;+;+;+;+;+;+	5720	66	95	38	52
ENSG00000228192.8	chr1;chr1;chr1;chr1;chr1;chr1;chr1;chr1;chr1;chr1;chr1;chr1;chr1;chr1;chr1;chr1;chr1;chr1;chr1;chr1	42832522;42834681;42836928;42837670;42841898;42841898;42842775;42842775;42842775;42843404;42843404;42843404;42844511;42844511;42844511;42846257;42846257;42846257;42846257;42846360	42835131;42835131;42837178;42837939;42842013;42842013;42842916;42842916;42842916;42843450;42843450;42843450;42844684;42844610;42844684;42846387;42846387;42846362;42846414;42846422	-;-;-;-;-;-;-;-;-;-;-;-;-;-;-;-;-;-;-;-	3776	5	7	10	5
ENSG00000164011.18	chr1;chr1;chr1;chr1;chr1;chr1;chr1;chr1;chr1;chr1;chr1;chr1;chr1;chr1;chr1;chr1;chr1;chr1;chr1;chr1;chr1;chr1;chr1;chr1;chr1;chr1;chr1;chr1;chr1;chr1	42846573;42846609;42846613;42846626;42846628;42846637;42849291;42849291;42849291;42849291;42849291;42849291;42849555;42849565;42849565;42849565;42849565;42849565;42850659;42850659;42850687;42850923;42850950;42850950;42850950;42850950;42850950;42850950;42850950;42850950	42846657;42846657;42846657;42846657;42846657;42846657;42849413;42849413;42849413;42849413;42849413;42849413;42849742;42849742;42849742;42849742;42849742;42849742;42850743;42850743;42850743;42851264;42851754;42852473;42852477;42852477;42852477;42852477;42852473;42852477	+;+;+;+;+;+;+;+;+;+;+;+;+;+;+;+;+;+;+;+;+;+;+;+;+;+;+;+;+;+	2036	23	29	23	34
ENSG00000233708.1	chr1;chr1;chr1;chr1;chr1	42886597;42887351;42887786;42887897;42888623	42887315;42887744;42887885;42888500;42888767	-;-;-;-;-	1962	0	0	0	0
ENSG00000237090.1	chr1;chr1	42891094;42892376	42892364;42892430	-;-	1326	0	0	0	0
ENSG00000225099.1	chr1	42903232	42903912	+	681	5	1	0	1
ENSG00000117394.24	chr1;chr1;chr1;chr1;chr1;chr1;chr1;chr1;chr1;chr1;chr1;chr1;chr1;chr1;chr1;chr1;chr1;chr1;chr1;chr1;chr1;chr1;chr1;chr1;chr1;chr1;chr1;chr1;chr1;chr1;chr1;chr1;chr1;chr1;chr1;chr1;chr1;chr1;chr1;chr1;chr1;chr1;chr1;chr1;chr1;chr1;chr1;chr1;chr1;chr1;chr1;chr1;chr1;chr1;chr1;chr1;chr1;chr1;chr1;chr1;chr1;chr1;chr1;chr1;chr1;chr1;chr1;chr1;chr1;chr1	42925353;42926156;42926169;42926174;42926244;42926249;42926796;42927605;42927605;42927605;42927605;42927605;42928932;42928932;42928932;42928932;42928977;42929210;42929210;42929210;42929210;42929210;42929593;42929593;42929593;42929593;42929640;42929873;42929873;42929873;42929873;42929873;42930319;42930626;42930626;42930626;42930626;42930626;42930626;42930698;42930960;42931046;42931046;42931046;42931046;42931046;42931046;42931046;42931046;42942966;42943226;42943226;42943226;42943226;42943226;42943226;42943226;42951616;42951616;42954344;42958634;42958634;42958634;42958634;42958634;42958634;42958634;42958634;42958634;42958634	42927241;42927241;42927241;42927241;42926857;42927241;42926978;42929499;42927808;42927808;42927808;42927808;42929033;42929033;42929033;42929033;42929033;42929314;42929314;42929780;42929314;42929314;42929780;42929780;42929780;42929780;42929733;42929928;42930035;42930035;42930035;42930035;42930866;42930866;42930866;42930866;42930866;42930866;42930866;42930866;42931206;42931206;42931206;42931206;42931206;42931206;42931769;42931206;42931206;42943321;42943321;42943321;42943238;42943321;42943321;42943321;42943321;42952016;42951930;42954354;42958859;42958868;42958893;42958859;42958836;42958868;42958859;42958674;42958848;42958868	-;-;-;-;-;-;-;-;-;-;-;-;-;-;-;-;-;-;-;-;-;-;-;-;-;-;-;-;-;-;-;-;-;-;-;-;-;-;-;-;-;-;-;-;-;-;-;-;-;-;-;-;-;-;-;-;-;-;-;-;-;-;-;-;-;-;-;-;-;-	6614	681	710	714	664
ENSG00000284138.1	chr1	42952202	42952641	-	440	1	0	2	0
ENSG00000227533.6	chr1;chr1;chr1;chr1;chr1;chr1;chr1;chr1;chr1;chr1;chr1;chr1;chr1;chr1	42959049;42959078;42959100;42959104;42970249;42970249;42970249;42970249;42973974;42973974;42973974;42983125;42995904;42995904	42959577;42959577;42959577;42959577;42970394;42970394;42970394;42970394;42974188;42976428;42974188;42983358;42996814;42996800	+;+;+;+;+;+;+;+;+;+;+;+;+;+	4275	0	0	0	3
ENSG00000283973.2	chr1;chr1;chr1;chr1;chr1;chr1;chr1;chr1;chr1;chr1;chr1;chr1;chr1;chr1;chr1	42959065;42959158;42959288;42959540;42959540;42960449;42960449;42960449;42961039;42961039;42961039;42961250;42961250;42961724;42961724	42959272;42959294;42959593;42959593;42959593;42960551;42960551;42960551;42961140;42961140;42961140;42961359;42961471;42961864;42961791	-;-;-;-;-;-;-;-;-;-;-;-;-;-;-	1097	0	0	0	0
ENSG00000207256.1	chr1	42991438	42991544	+	107	0	1	0	0
ENSG00000283136.1	chr1	43023549	43023637	-	89	0	0	0	0
ENSG00000277513.1	chr1	43104086	43104497	+	412	0	0	0	0
ENSG00000186973.11	chr1;chr1;chr1;chr1;chr1;chr1;chr1;chr1;chr1;chr1;chr1;chr1;chr1;chr1;chr1;chr1;chr1;chr1;chr1;chr1;chr1	43145153;43147867;43147904;43147917;43147923;43150761;43150761;43150761;43150761;43150761;43152758;43152828;43152828;43152828;43152828;43156206;43156206;43156206;43156206;43156206;43156206	43145297;43148091;43148084;43148091;43148084;43150820;43150820;43150820;43150820;43150820;43152931;43152979;43152931;43152931;43152931;43156279;43156396;43156396;43156396;43156396;43156396	+;+;+;+;+;+;+;+;+;+;+;+;+;+;+;+;+;+;+;+;+	843	0	0	0	0
ENSG00000117395.13	chr1;chr1;chr1;chr1;chr1;chr1;chr1;chr1;chr1;chr1;chr1;chr1;chr1;chr1;chr1;chr1;chr1;chr1;chr1;chr1;chr1;chr1;chr1;chr1;chr1;chr1;chr1;chr1;chr1;chr1;chr1;chr1;chr1;chr1;chr1;chr1;chr1;chr1;chr1;chr1;chr1;chr1;chr1;chr1;chr1;chr1;chr1;chr1;chr1;chr1;chr1;chr1	43164175;43164184;43164346;43164643;43164643;43164643;43166826;43166826;43166826;43167160;43167160;43167160;43168939;43168939;43168939;43170756;43170756;43170756;43170818;43170944;43171441;43171479;43171479;43171479;43171610;43171886;43171886;43171886;43171886;43171886;43172053;43172053;43172053;43172053;43172053;43172053;43172280;43172280;43172280;43172720;43181682;43194684;43206346;43211450;43211450;43215266;43215266;43215317;43250219;43261842;43261842;43270906	43164493;43164493;43164493;43164805;43164805;43164805;43166919;43166919;43166919;43167235;43167235;43167235;43169028;43169028;43169028;43171121;43170879;43170879;43170879;43171651;43171969;43171651;43171651;43171651;43171651;43171969;43171969;43171969;43171969;43171969;43172141;43172282;43172268;43172141;43172290;43172141;43172428;43172551;43172570;43172863;43181784;43194949;43206392;43211567;43211497;43215393;43215393;43215393;43250391;43261910;43261918;43270936	-;-;-;-;-;-;-;-;-;-;-;-;-;-;-;-;-;-;-;-;-;-;-;-;-;-;-;-;-;-;-;-;-;-;-;-;-;-;-;-;-;-;-;-;-;-;-;-;-;-;-;-	3561	2104	2515	2143	2010
ENSG00000284410.1	chr1	43171652	43171712	-	61	0	0	0	0
ENSG00000243710.8	chr1;chr1;chr1;chr1;chr1;chr1;chr1;chr1;chr1;chr1;chr1;chr1;chr1;chr1;chr1;chr1;chr1;chr1;chr1;chr1;chr1;chr1;chr1;chr1;chr1;chr1;chr1;chr1;chr1;chr1;chr1;chr1;chr1;chr1;chr1;chr1;chr1;chr1;chr1;chr1;chr1;chr1;chr1;chr1;chr1;chr1;chr1;chr1;chr1;chr1;chr1;chr1;chr1;chr1;chr1;chr1;chr1;chr1;chr1;chr1;chr1;chr1;chr1;chr1;chr1;chr1;chr1;chr1;chr1;chr1;chr1;chr1;chr1;chr1;chr1;chr1;chr1;chr1;chr1;chr1;chr1;chr1;chr1;chr1;chr1	43172330;43172330;43172330;43172344;43172414;43172422;43172732;43172732;43172732;43172735;43172735;43172735;43177121;43177121;43181534;43181534;43181534;43181534;43181534;43181534;43183591;43183591;43183591;43183591;43183591;43184878;43185149;43185149;43185149;43185149;43186707;43186707;43186707;43186707;43186707;43197553;43197553;43197553;43197553;43198481;43198481;43198481;43198481;43199390;43199390;43199390;43199390;43206720;43206720;43206720;43206720;43209743;43209743;43209743;43209743;43210096;43215255;43215255;43215356;43219382;43219382;43219382;43221372;43221372;43221372;43222105;43222105;43222105;43222824;43222824;43224046;43224046;43226983;43226983;43232066;43232508;43232508;43234279;43234279;43234495;43234495;43243227;43243227;43253977;43253977	43172453;43172453;43172453;43172402;43172453;43172453;43172910;43172910;43172910;43172910;43172910;43172910;43177211;43177211;43181850;43181679;43181850;43181850;43181850;43181850;43183877;43183614;43183877;43183877;43183877;43185356;43185356;43185356;43185356;43185356;43186785;43186859;43186859;43186859;43186859;43197692;43197692;43197692;43197692;43198646;43198646;43198646;43198646;43199503;43199503;43199503;43199503;43206932;43206932;43206932;43206932;43209916;43209916;43209916;43210878;43210118;43215416;43215416;43215416;43219631;43219537;43219537;43221465;43221465;43221465;43222278;43222295;43222295;43222997;43222997;43224204;43224204;43227126;43227126;43232164;43232624;43232624;43234413;43234413;43234638;43234638;43243359;43243359;43254358;43254355	+;+;+;+;+;+;+;+;+;+;+;+;+;+;+;+;+;+;+;+;+;+;+;+;+;+;+;+;+;+;+;+;+;+;+;+;+;+;+;+;+;+;+;+;+;+;+;+;+;+;+;+;+;+;+;+;+;+;+;+;+;+;+;+;+;+;+;+;+;+;+;+;+;+;+;+;+;+;+;+;+;+;+;+;+	5583	7	7	3	3
ENSG00000199240.1	chr1	43196417	43196536	+	120	0	0	0	0
ENSG00000179178.11	chr1;chr1;chr1;chr1;chr1;chr1;chr1;chr1;chr1;chr1;chr1;chr1;chr1	43269983;43270025;43270047;43270586;43270681;43270681;43270946;43272184;43272184;43272184;43272578;43272578;43272578	43270085;43270085;43270085;43270793;43270820;43270793;43271164;43272339;43272339;43272339;43274002;43272769;43274002	+;+;+;+;+;+;+;+;+;+;+;+;+	2138	0	0	1	0
ENSG00000253313.6	chr1;chr1;chr1;chr1;chr1;chr1	43281877;43282661;43283252;43283252;43285444;43285553	43283107;43283107;43283368;43283368;43285581;43285617	-;-;-;-;-;-	1522	0	1	0	0
ENSG00000066056.14	chr1;chr1;chr1;chr1;chr1;chr1;chr1;chr1;chr1;chr1;chr1;chr1;chr1;chr1;chr1;chr1;chr1;chr1;chr1;chr1;chr1;chr1;chr1;chr1;chr1;chr1;chr1;chr1;chr1;chr1;chr1;chr1;chr1;chr1;chr1;chr1;chr1;chr1;chr1;chr1;chr1;chr1;chr1;chr1;chr1;chr1;chr1;chr1;chr1;chr1;chr1;chr1;chr1;chr1;chr1	43300982;43301072;43302450;43304851;43304851;43304851;43305233;43305233;43306840;43306840;43307142;43307142;43307142;43307432;43307432;43307432;43307796;43307796;43308871;43308986;43308986;43309047;43309388;43309388;43311671;43311671;43311994;43311994;43312305;43312478;43313135;43313174;43313188;43313292;43313778;43313778;43313778;43314383;43315161;43317199;43317199;43317564;43317882;43317930;43319235;43319235;43319235;43319459;43319459;43319463;43319874;43321269;43321396;43321616;43322651	43301129;43301129;43302513;43305343;43305165;43305165;43305343;43305343;43306995;43306995;43307273;43307273;43307273;43307572;43307572;43307572;43307924;43307924;43308968;43309045;43309131;43309131;43309532;43309532;43311829;43311829;43312131;43312131;43312601;43312601;43313425;43313425;43313425;43313968;43313968;43314150;43313968;43314478;43315291;43318072;43317409;43317674;43318072;43318072;43319482;43319348;43319348;43320880;43319529;43319529;43320423;43321309;43321492;43321715;43323108	+;+;+;+;+;+;+;+;+;+;+;+;+;+;+;+;+;+;+;+;+;+;+;+;+;+;+;+;+;+;+;+;+;+;+;+;+;+;+;+;+;+;+;+;+;+;+;+;+;+;+;+;+;+;+	6705	0	0	0	0
ENSG00000117400.18	chr1;chr1;chr1;chr1;chr1;chr1;chr1;chr1;chr1;chr1;chr1;chr1;chr1;chr1;chr1;chr1;chr1;chr1;chr1;chr1;chr1;chr1;chr1;chr1;chr1;chr1;chr1;chr1;chr1;chr1;chr1;chr1;chr1;chr1;chr1;chr1;chr1;chr1	43337818;43337849;43337849;43338099;43338099;43338120;43338542;43338542;43338542;43339271;43339271;43339271;43339964;43339964;43339964;43340387;43340387;43340387;43346445;43346445;43346445;43346792;43346792;43346792;43348843;43348843;43348843;43349263;43349263;43349263;43349263;43349837;43352216;43352216;43352216;43352518;43352518;43352518	43337927;43337927;43337927;43338231;43338231;43338231;43338720;43338720;43338720;43339569;43339569;43339569;43340126;43340126;43340126;43340513;43340513;43340513;43346629;43346629;43346629;43346934;43346934;43346934;43349002;43349002;43349002;43349359;43349359;43349537;43349359;43349962;43352303;43352303;43352303;43352736;43352772;43354466	+;+;+;+;+;+;+;+;+;+;+;+;+;+;+;+;+;+;+;+;+;+;+;+;+;+;+;+;+;+;+;+;+;+;+;+;+;+	3937	0	4	3	10
ENSG00000287113.1	chr1	43348288	43348844	-	557	0	0	0	0
ENSG00000234694.1	chr1;chr1;chr1	43354684;43357803;43358419	43355006;43357900;43358658	-;-;-	661	2	4	2	1
ENSG00000117399.14	chr1;chr1;chr1;chr1;chr1;chr1;chr1;chr1;chr1;chr1;chr1;chr1;chr1;chr1;chr1;chr1;chr1;chr1;chr1;chr1;chr1;chr1;chr1;chr1;chr1;chr1;chr1;chr1	43358981;43359013;43359167;43359490;43359490;43359725;43359725;43359767;43359969;43359969;43360193;43360193;43360193;43360499;43360499;43360499;43360733;43360733;43360733;43361058;43361120;43361120;43362195;43362195;43362195;43362951;43362951;43362951	43359006;43359396;43359396;43359638;43359638;43359821;43359821;43360097;43360097;43360097;43360389;43360389;43360389;43360593;43360593;43360593;43360864;43360961;43360961;43361245;43361245;43361245;43362312;43362312;43362312;43363066;43363203;43363203	+;+;+;+;+;+;+;+;+;+;+;+;+;+;+;+;+;+;+;+;+;+;+;+;+;+;+;+	2012	1001	1119	908	818
ENSG00000066322.15	chr1;chr1;chr1;chr1;chr1;chr1;chr1;chr1;chr1;chr1;chr1;chr1;chr1;chr1;chr1;chr1;chr1;chr1;chr1;chr1;chr1;chr1;chr1;chr1;chr1;chr1;chr1;chr1;chr1;chr1;chr1;chr1;chr1;chr1;chr1;chr1;chr1;chr1;chr1;chr1;chr1;chr1;chr1;chr1;chr1;chr1;chr1;chr1;chr1;chr1;chr1;chr1;chr1;chr1;chr1;chr1;chr1;chr1;chr1;chr1;chr1;chr1;chr1;chr1;chr1;chr1;chr1;chr1;chr1;chr1;chr1;chr1;chr1;chr1;chr1;chr1;chr1;chr1;chr1;chr1;chr1;chr1;chr1;chr1;chr1;chr1;chr1;chr1;chr1;chr1;chr1;chr1;chr1;chr1;chr1;chr1;chr1;chr1;chr1;chr1;chr1;chr1;chr1;chr1;chr1;chr1;chr1;chr1;chr1	43363398;43363398;43363401;43363728;43363756;43363771;43363836;43363875;43363994;43364015;43364050;43364324;43364324;43364324;43364324;43364324;43364324;43364324;43364324;43364324;43364324;43364347;43364542;43364542;43364542;43364542;43364542;43364542;43364542;43364542;43364542;43364542;43364544;43364560;43364576;43364615;43364619;43364738;43364738;43364738;43364738;43364738;43364738;43364738;43364738;43364738;43364738;43364738;43364738;43364738;43364738;43364738;43364928;43364928;43364928;43364928;43364928;43364928;43364928;43364928;43364928;43364928;43364928;43364928;43364928;43364928;43364928;43365186;43365186;43365186;43365186;43365186;43365186;43365186;43365186;43365186;43365186;43365186;43365186;43365564;43365564;43365564;43365564;43365564;43365564;43365564;43365564;43365564;43365564;43365564;43365564;43365564;43365564;43366268;43366268;43366268;43366268;43367051;43367337;43367486;43367486;43367486;43367915;43367915;43367915;43367915;43367915;43367915;43367915	43364137;43364137;43364137;43364137;43364137;43364137;43364137;43364137;43364137;43364137;43364137;43364460;43364460;43364460;43364460;43364460;43364460;43364460;43364460;43364460;43364460;43364460;43364647;43364647;43364647;43364647;43364647;43364647;43364647;43364647;43364647;43364647;43364647;43364647;43364794;43364647;43364647;43364794;43364794;43364794;43364794;43364794;43364794;43364794;43364794;43364794;43364794;43364794;43364794;43364794;43364794;43364794;43365376;43365008;43365008;43365097;43365214;43365008;43365008;43365008;43365008;43365008;43365008;43365008;43365008;43365008;43365008;43365376;43365376;43365376;43365376;43365376;43365376;43365376;43365376;43365268;43365376;43365376;43365376;43365623;43365623;43365623;43365623;43365623;43365623;43365623;43365623;43365623;43365623;43365623;43365623;43365623;43365623;43366329;43366411;43366416;43366587;43367104;43367416;43367616;43367738;43367738;43367965;43368003;43367999;43368025;43368007;43368011;43368074	-;-;-;-;-;-;-;-;-;-;-;-;-;-;-;-;-;-;-;-;-;-;-;-;-;-;-;-;-;-;-;-;-;-;-;-;-;-;-;-;-;-;-;-;-;-;-;-;-;-;-;-;-;-;-;-;-;-;-;-;-;-;-;-;-;-;-;-;-;-;-;-;-;-;-;-;-;-;-;-;-;-;-;-;-;-;-;-;-;-;-;-;-;-;-;-;-;-;-;-;-;-;-;-;-;-;-;-;-	2506	643	818	525	518
ENSG00000283836.1	chr1	43364648	43364715	-	68	0	0	0	0
ENSG00000159479.17	chr1;chr1;chr1;chr1;chr1;chr1;chr1;chr1;chr1;chr1;chr1;chr1;chr1;chr1;chr1;chr1;chr1;chr1;chr1;chr1;chr1;chr1;chr1;chr1;chr1;chr1;chr1;chr1	43383917;43383917;43384726;43385046;43385673;43385978;43385978;43385978;43385978;43386589;43386589;43386589;43386589;43386858;43386858;43386858;43386858;43386858;43387503;43387503;43387503;43387503;43388310;43388310;43388310;43389759;43389759;43389759	43384552;43385106;43385106;43385106;43386226;43386670;43386226;43386226;43386226;43386670;43386670;43386670;43386670;43386998;43386998;43386931;43386998;43386998;43387647;43387647;43387629;43387647;43388489;43388428;43388428;43389784;43389808;43389800	-;-;-;-;-;-;-;-;-;-;-;-;-;-;-;-;-;-;-;-;-;-;-;-;-;-;-;-	2704	362	388	302	283
ENSG00000229431.1	chr1;chr1;chr1;chr1	43385113;43385284;43387509;43388706	43385141;43385379;43387664;43389155	+;+;+;+	731	0	0	1	0
ENSG00000198198.17	chr1;chr1;chr1;chr1;chr1;chr1;chr1;chr1;chr1;chr1;chr1;chr1;chr1;chr1;chr1;chr1;chr1;chr1;chr1;chr1;chr1;chr1;chr1;chr1;chr1;chr1;chr1;chr1;chr1;chr1;chr1;chr1;chr1;chr1;chr1;chr1;chr1;chr1;chr1;chr1;chr1;chr1;chr1;chr1;chr1;chr1;chr1;chr1;chr1;chr1;chr1;chr1;chr1;chr1;chr1;chr1;chr1;chr1;chr1;chr1;chr1;chr1;chr1;chr1;chr1;chr1;chr1;chr1;chr1;chr1;chr1;chr1;chr1;chr1;chr1;chr1;chr1;chr1;chr1;chr1;chr1;chr1;chr1;chr1;chr1;chr1;chr1;chr1;chr1;chr1;chr1;chr1;chr1;chr1;chr1;chr1;chr1;chr1;chr1;chr1;chr1;chr1;chr1;chr1;chr1;chr1;chr1;chr1;chr1;chr1;chr1;chr1;chr1;chr1;chr1;chr1;chr1;chr1;chr1;chr1;chr1;chr1;chr1;chr1;chr1;chr1;chr1;chr1;chr1;chr1;chr1;chr1;chr1;chr1;chr1;chr1;chr1;chr1;chr1;chr1;chr1;chr1;chr1;chr1;chr1;chr1;chr1;chr1;chr1;chr1;chr1;chr1;chr1;chr1;chr1;chr1;chr1;chr1;chr1;chr1;chr1;chr1;chr1;chr1;chr1;chr1;chr1;chr1;chr1;chr1;chr1;chr1;chr1;chr1;chr1;chr1;chr1;chr1;chr1;chr1;chr1;chr1;chr1;chr1;chr1;chr1;chr1;chr1;chr1;chr1;chr1;chr1;chr1;chr1;chr1;chr1;chr1;chr1;chr1;chr1;chr1;chr1;chr1;chr1;chr1;chr1;chr1;chr1;chr1;chr1;chr1;chr1;chr1;chr1;chr1;chr1;chr1;chr1;chr1;chr1;chr1;chr1;chr1;chr1;chr1;chr1;chr1;chr1;chr1;chr1;chr1;chr1;chr1;chr1;chr1;chr1;chr1;chr1;chr1;chr1;chr1;chr1;chr1;chr1;chr1;chr1;chr1;chr1;chr1;chr1;chr1;chr1;chr1;chr1;chr1;chr1;chr1;chr1;chr1;chr1;chr1;chr1;chr1;chr1;chr1;chr1;chr1;chr1;chr1;chr1;chr1;chr1;chr1;chr1;chr1;chr1;chr1;chr1;chr1;chr1;chr1;chr1;chr1;chr1;chr1;chr1;chr1;chr1;chr1;chr1;chr1;chr1;chr1;chr1;chr1;chr1;chr1;chr1;chr1;chr1;chr1;chr1;chr1;chr1;chr1;chr1;chr1;chr1;chr1;chr1;chr1	43389882;43389896;43389899;43389899;43389899;43389951;43403177;43403177;43403177;43403177;43403177;43403177;43403601;43403601;43403601;43403601;43403601;43403607;43404380;43404380;43404380;43404380;43404380;43404404;43406283;43409493;43409493;43411991;43415082;43415082;43415082;43415960;43415960;43415960;43416535;43416535;43416535;43419734;43419734;43419734;43420153;43420153;43420153;43420749;43420749;43420749;43420757;43421174;43421174;43421174;43421174;43422083;43422083;43422083;43422083;43422480;43422480;43422480;43422769;43422769;43422769;43423099;43423099;43423099;43424217;43424217;43424217;43424784;43424784;43424784;43425113;43425113;43425113;43425474;43425474;43425474;43425835;43425835;43425835;43426038;43426038;43426038;43426368;43426438;43426715;43426715;43426715;43427056;43427056;43427056;43427281;43427281;43427281;43427530;43427530;43427530;43428003;43428003;43428240;43428240;43428240;43429703;43429703;43429842;43430011;43430011;43430311;43430311;43430311;43430496;43430496;43430496;43430949;43430949;43431035;43431131;43431265;43431265;43431265;43431460;43431460;43431460;43431460;43431716;43431716;43431716;43431716;43432062;43432157;43432272;43432272;43432272;43432272;43432477;43432517;43432517;43432517;43432517;43432728;43432728;43432728;43432728;43432728;43432989;43432989;43432989;43432989;43432989;43434386;43434386;43434386;43435200;43435200;43435200;43435200;43435708;43437171;43437171;43437171;43437171;43437406;43437406;43437406;43437406;43437506;43437595;43437595;43437595;43437595;43437595;43437791;43437791;43437791;43437791;43437791;43438023;43438699;43438699;43438699;43438699;43438699;43438929;43438929;43438929;43438929;43438929;43439358;43439358;43439358;43439358;43439358;43439605;43439605;43439605;43439605;43439605;43439881;43439881;43439881;43439881;43440453;43440453;43440453;43440453;43441214;43441214;43441214;43441214;43441504;43441504;43441504;43441504;43441686;43441686;43441686;43441686;43442000;43442000;43442000;43442000;43442268;43442268;43442268;43442268;43442442;43442442;43442442;43442442;43442819;43442819;43442819;43442819;43443188;43443188;43443188;43443188;43443352;43443352;43443352;43443352;43443597;43443597;43443597;43443597;43443618;43445252;43445637;43445894;43445894;43445894;43445894;43445894;43446179;43446179;43446179;43446179;43446179;43446179;43446179;43446342;43446342;43446342;43446342;43446342;43446342;43446955;43446955;43446955;43446955;43446955;43446955;43447545;43447545;43447545;43447545;43447545;43447545;43447545;43447849;43447849;43447849;43447849;43447849;43447849;43447849;43448079;43448079;43448079;43448079;43448079;43448079;43448612;43448612;43448612;43448612;43448612;43448612;43448612;43450103;43450103;43450103;43450103;43450103;43450103;43450337;43450337;43450337;43450337;43450337;43450337;43450337	43389995;43389995;43389995;43389995;43389995;43389995;43403302;43403302;43403302;43403302;43403302;43403302;43403774;43403774;43405951;43403774;43403774;43403774;43404550;43404550;43404550;43404550;43404550;43404550;43406894;43410577;43410321;43412791;43415213;43415213;43415213;43416101;43416101;43416101;43416641;43416641;43416641;43419961;43419944;43419944;43420323;43420323;43420323;43420983;43420983;43420983;43420983;43421303;43421303;43421303;43421303;43422104;43422225;43422225;43422225;43422632;43422632;43422632;43422883;43422883;43422883;43423316;43423316;43423316;43424432;43424432;43424432;43424862;43424862;43424862;43425207;43425207;43425207;43425642;43425642;43425642;43425949;43425949;43425949;43426151;43426151;43426151;43426538;43426538;43426809;43426809;43426809;43427179;43427179;43427179;43427445;43427445;43427445;43428118;43427734;43427734;43428118;43428118;43429489;43428486;43428486;43429844;43429844;43430103;43430103;43430103;43430389;43430389;43430389;43430697;43430789;43430789;43431090;43431090;43431090;43431372;43431372;43431372;43431372;43431523;43431523;43431523;43431523;43431769;43431901;43431901;43431901;43432180;43432180;43432439;43432439;43432439;43432439;43432604;43432604;43432604;43432604;43432604;43432799;43432799;43432799;43432799;43432799;43433095;43433190;43434485;43433190;43433190;43434485;43434485;43434485;43435329;43435329;43435329;43435329;43437911;43437323;43437323;43437323;43437323;43437508;43437508;43437508;43437508;43437508;43437700;43437700;43437700;43437700;43437700;43438149;43437902;43437902;43437902;43437902;43438193;43438817;43438817;43438817;43438817;43438817;43439093;43439093;43439093;43439093;43439093;43439442;43439442;43439442;43439442;43439442;43439638;43439769;43439769;43439769;43439769;43440048;43440048;43440048;43440048;43440586;43440586;43440586;43440586;43441380;43441380;43441380;43441380;43441601;43441601;43441601;43441601;43441818;43441818;43441818;43441818;43442130;43442130;43442130;43442130;43442368;43442368;43442368;43442368;43442618;43442618;43442618;43442618;43443086;43443086;43443086;43443086;43443267;43443267;43443267;43443267;43443477;43443477;43443477;43443477;43443796;43443796;43443796;43443796;43443796;43445984;43445984;43445984;43445984;43445984;43445984;43445984;43446259;43446259;43447168;43446259;43446259;43446259;43446259;43446416;43446416;43446416;43446416;43446416;43446416;43447168;43447168;43447168;43447168;43447168;43447168;43447698;43447698;43447698;43447698;43447698;43447698;43447698;43448484;43447971;43447971;43447971;43447971;43447971;43447971;43448484;43448484;43448484;43448484;43448484;43448484;43448728;43448728;43450171;43448728;43448728;43448728;43448728;43450171;43450171;43450171;43450171;43450171;43450171;43450908;43452650;43451081;43450727;43451157;43454247;43454247	+;+;+;+;+;+;+;+;+;+;+;+;+;+;+;+;+;+;+;+;+;+;+;+;+;+;+;+;+;+;+;+;+;+;+;+;+;+;+;+;+;+;+;+;+;+;+;+;+;+;+;+;+;+;+;+;+;+;+;+;+;+;+;+;+;+;+;+;+;+;+;+;+;+;+;+;+;+;+;+;+;+;+;+;+;+;+;+;+;+;+;+;+;+;+;+;+;+;+;+;+;+;+;+;+;+;+;+;+;+;+;+;+;+;+;+;+;+;+;+;+;+;+;+;+;+;+;+;+;+;+;+;+;+;+;+;+;+;+;+;+;+;+;+;+;+;+;+;+;+;+;+;+;+;+;+;+;+;+;+;+;+;+;+;+;+;+;+;+;+;+;+;+;+;+;+;+;+;+;+;+;+;+;+;+;+;+;+;+;+;+;+;+;+;+;+;+;+;+;+;+;+;+;+;+;+;+;+;+;+;+;+;+;+;+;+;+;+;+;+;+;+;+;+;+;+;+;+;+;+;+;+;+;+;+;+;+;+;+;+;+;+;+;+;+;+;+;+;+;+;+;+;+;+;+;+;+;+;+;+;+;+;+;+;+;+;+;+;+;+;+;+;+;+;+;+;+;+;+;+;+;+;+;+;+;+;+;+;+;+;+;+;+;+;+;+;+;+;+;+;+;+;+;+;+;+;+;+;+;+;+	26354	190	242	118	111
ENSG00000229372.1	chr1;chr1	43447776;43448103	43447932;43448644	-;-	699	0	0	0	0
ENSG00000274975.1	chr1	43448539	43448611	+	73	0	0	0	0
ENSG00000178922.17	chr1;chr1;chr1;chr1;chr1;chr1;chr1;chr1;chr1;chr1;chr1;chr1;chr1;chr1;chr1;chr1;chr1;chr1;chr1;chr1;chr1;chr1;chr1;chr1;chr1;chr1;chr1;chr1;chr1;chr1;chr1;chr1;chr1;chr1;chr1;chr1;chr1;chr1;chr1;chr1;chr1;chr1;chr1;chr1;chr1;chr1;chr1;chr1;chr1;chr1;chr1;chr1;chr1;chr1;chr1;chr1;chr1;chr1;chr1;chr1;chr1;chr1;chr1;chr1;chr1;chr1;chr1;chr1;chr1;chr1;chr1;chr1;chr1;chr1;chr1;chr1	43451003;43451153;43451154;43451154;43451158;43451158;43451158;43451158;43451160;43451320;43451410;43451410;43451410;43451428;43451428;43451428;43451428;43451428;43451648;43451648;43451648;43451648;43451648;43451648;43451648;43451648;43451648;43451648;43451667;43451798;43451798;43451798;43451798;43451798;43451798;43451798;43451798;43451828;43451828;43451935;43451935;43451935;43451935;43451935;43451935;43451935;43451935;43451935;43451935;43452205;43452205;43452205;43452205;43452205;43452205;43452205;43452205;43452205;43452903;43452903;43453161;43453386;43453386;43453386;43453386;43453386;43453413;43453413;43453413;43453595;43453595;43453595;43453595;43453595;43453595;43453595	43451311;43451544;43451311;43451311;43451311;43451311;43451311;43451311;43451311;43451544;43451544;43451544;43451544;43451544;43451544;43451544;43451544;43451544;43451717;43451717;43451717;43451717;43451717;43451717;43451717;43451740;43451717;43451717;43451717;43451847;43451847;43451847;43451847;43451847;43451847;43451847;43451847;43451847;43451847;43452219;43452013;43452013;43452013;43452013;43452013;43452013;43452013;43452013;43452013;43452319;43453909;43452319;43452319;43452319;43452319;43452319;43452319;43452319;43453004;43453004;43453497;43453497;43453497;43453497;43453467;43453452;43453497;43453497;43453497;43453808;43453848;43453963;43453793;43453825;43453716;43453989	-;-;-;-;-;-;-;-;-;-;-;-;-;-;-;-;-;-;-;-;-;-;-;-;-;-;-;-;-;-;-;-;-;-;-;-;-;-;-;-;-;-;-;-;-;-;-;-;-;-;-;-;-;-;-;-;-;-;-;-;-;-;-;-;-;-;-;-;-;-;-;-;-;-;-;-	2740	0	0	0	0
ENSG00000229348.1	chr1;chr1	43453927;43456578	43454053;43456995	+;+	545	0	0	0	0
ENSG00000142949.17	chr1;chr1;chr1;chr1;chr1;chr1;chr1;chr1;chr1;chr1;chr1;chr1;chr1;chr1;chr1;chr1;chr1;chr1;chr1;chr1;chr1;chr1;chr1;chr1;chr1;chr1;chr1;chr1;chr1;chr1;chr1;chr1;chr1;chr1;chr1;chr1;chr1;chr1;chr1;chr1;chr1;chr1;chr1;chr1;chr1;chr1;chr1;chr1;chr1;chr1;chr1;chr1;chr1;chr1;chr1;chr1;chr1;chr1;chr1;chr1;chr1;chr1;chr1;chr1;chr1;chr1;chr1;chr1;chr1;chr1;chr1;chr1;chr1;chr1;chr1;chr1;chr1;chr1;chr1;chr1;chr1;chr1;chr1;chr1;chr1;chr1;chr1;chr1;chr1;chr1;chr1;chr1;chr1;chr1;chr1;chr1;chr1;chr1;chr1;chr1;chr1;chr1;chr1;chr1;chr1;chr1;chr1;chr1;chr1;chr1;chr1;chr1;chr1;chr1;chr1;chr1;chr1;chr1;chr1;chr1;chr1;chr1;chr1;chr1;chr1;chr1;chr1;chr1;chr1;chr1;chr1;chr1;chr1;chr1;chr1;chr1;chr1;chr1;chr1;chr1;chr1;chr1;chr1;chr1;chr1;chr1;chr1;chr1;chr1;chr1;chr1;chr1;chr1;chr1;chr1;chr1;chr1;chr1;chr1;chr1;chr1;chr1;chr1;chr1;chr1;chr1;chr1;chr1;chr1;chr1;chr1;chr1;chr1;chr1;chr1;chr1;chr1;chr1;chr1;chr1;chr1;chr1;chr1;chr1;chr1;chr1;chr1;chr1;chr1;chr1;chr1;chr1;chr1;chr1;chr1;chr1;chr1;chr1;chr1;chr1;chr1;chr1;chr1;chr1;chr1;chr1;chr1;chr1;chr1;chr1;chr1;chr1;chr1;chr1;chr1;chr1;chr1;chr1;chr1;chr1;chr1;chr1;chr1;chr1;chr1;chr1;chr1;chr1;chr1;chr1;chr1;chr1;chr1;chr1;chr1;chr1;chr1;chr1;chr1;chr1	43525187;43528562;43528657;43530876;43530883;43530890;43530903;43538198;43538198;43538198;43538198;43538198;43538198;43538198;43545031;43545031;43545031;43545031;43545031;43545031;43545031;43545076;43553492;43553492;43553492;43553492;43553492;43553492;43553492;43553492;43553800;43553800;43553800;43553800;43553800;43553800;43569590;43569590;43569590;43569590;43569590;43569590;43575910;43578810;43578810;43578810;43578810;43578810;43578810;43579176;43579176;43582480;43583082;43588731;43588731;43588731;43590972;43590972;43590972;43591021;43591053;43591450;43591812;43591812;43591812;43591812;43591812;43592457;43592457;43592457;43592457;43592457;43597748;43597748;43597748;43598074;43598720;43598720;43598720;43598720;43598720;43598839;43602071;43602071;43602071;43603416;43603416;43603416;43603416;43603416;43603416;43603416;43603611;43603611;43603611;43603611;43603611;43604903;43604903;43604903;43604903;43604903;43604903;43604903;43605190;43605190;43605190;43605190;43605190;43605190;43605190;43605529;43605529;43605529;43605529;43605529;43605529;43605529;43605582;43606240;43606240;43606240;43606240;43606240;43606240;43606240;43606240;43606814;43606814;43606814;43606814;43606814;43606814;43606814;43606831;43609383;43609383;43609383;43609383;43609383;43609383;43609383;43612768;43612768;43612768;43613140;43613618;43613618;43613618;43613618;43613618;43613618;43613618;43617445;43617445;43617445;43617445;43617445;43617445;43617445;43617445;43617736;43617736;43617736;43617736;43617736;43617736;43617736;43617736;43618630;43618630;43618630;43618630;43618630;43618630;43618630;43618630;43619048;43619048;43619048;43619048;43619048;43619048;43619048;43619048;43619288;43619288;43619288;43619288;43619288;43619288;43619288;43619288;43619680;43619680;43619680;43619680;43619680;43619680;43619680;43619680;43620095;43620095;43620095;43620095;43620095;43620095;43620095;43620095;43620454;43620454;43620454;43620454;43620454;43620454;43620454;43620838;43620838;43620838;43620838;43620838;43620838;43620838;43620838;43621097;43621097;43621097;43621097;43621097;43621097;43621097;43621097;43621935;43621935;43621935;43621935;43621935;43621935;43621935;43621935	43525257;43528756;43528756;43531090;43531090;43531090;43531090;43538277;43538277;43538277;43538277;43538277;43538277;43538277;43545166;43545166;43545166;43545166;43545166;43545166;43545166;43545166;43553637;43553637;43553637;43553637;43553637;43553637;43553539;43553519;43553941;43553941;43553941;43553941;43553941;43553941;43569778;43569778;43569778;43569778;43569778;43569778;43575927;43578920;43580078;43580078;43578920;43578920;43578920;43579284;43579285;43582621;43583093;43589000;43589000;43589000;43591118;43591553;43591553;43591553;43591553;43591553;43591948;43591948;43591948;43591948;43591948;43592601;43592601;43592601;43592601;43592601;43598053;43598053;43598053;43598913;43598913;43598913;43598913;43598913;43598913;43598913;43602097;43602097;43602097;43603533;43603533;43603533;43603527;43603533;43603533;43603533;43604189;43604189;43604189;43604189;43604189;43605000;43605000;43605000;43605000;43605000;43605000;43605000;43605443;43605443;43605443;43605443;43605443;43605443;43605443;43605622;43605622;43605622;43605622;43605622;43605622;43605622;43605622;43606458;43606458;43606458;43606458;43606458;43606458;43606458;43606458;43606968;43606968;43606968;43606968;43606968;43606968;43606968;43606868;43609498;43609498;43609498;43609498;43609498;43609498;43609498;43612800;43612800;43612800;43613715;43613715;43613715;43613715;43613715;43613715;43613715;43613715;43617568;43617568;43617568;43617568;43617568;43617568;43617568;43617568;43617911;43617911;43617911;43617911;43617911;43617911;43617911;43617911;43618749;43618749;43618749;43618749;43618749;43618749;43618749;43618749;43619202;43619202;43619202;43619202;43619202;43619202;43619202;43619202;43619573;43619573;43619573;43619573;43619573;43619573;43619573;43619573;43619858;43619858;43619858;43619858;43619858;43619858;43619858;43619858;43620579;43620221;43620221;43620221;43620221;43620221;43620221;43620221;43620579;43620579;43620579;43620579;43620579;43620579;43620579;43620992;43620992;43620992;43620992;43620992;43620992;43620992;43620992;43621232;43621232;43621232;43621232;43621232;43621232;43621232;43621232;43622863;43623663;43623666;43622842;43623654;43622283;43622357;43623666	+;+;+;+;+;+;+;+;+;+;+;+;+;+;+;+;+;+;+;+;+;+;+;+;+;+;+;+;+;+;+;+;+;+;+;+;+;+;+;+;+;+;+;+;+;+;+;+;+;+;+;+;+;+;+;+;+;+;+;+;+;+;+;+;+;+;+;+;+;+;+;+;+;+;+;+;+;+;+;+;+;+;+;+;+;+;+;+;+;+;+;+;+;+;+;+;+;+;+;+;+;+;+;+;+;+;+;+;+;+;+;+;+;+;+;+;+;+;+;+;+;+;+;+;+;+;+;+;+;+;+;+;+;+;+;+;+;+;+;+;+;+;+;+;+;+;+;+;+;+;+;+;+;+;+;+;+;+;+;+;+;+;+;+;+;+;+;+;+;+;+;+;+;+;+;+;+;+;+;+;+;+;+;+;+;+;+;+;+;+;+;+;+;+;+;+;+;+;+;+;+;+;+;+;+;+;+;+;+;+;+;+;+;+;+;+;+;+;+;+;+;+;+;+;+;+;+;+;+;+;+;+;+;+;+;+;+;+;+;+	10712	350	382	472	421
ENSG00000066135.13	chr1;chr1;chr1;chr1;chr1;chr1;chr1;chr1;chr1;chr1;chr1;chr1;chr1;chr1;chr1;chr1;chr1;chr1;chr1;chr1;chr1;chr1;chr1;chr1;chr1;chr1;chr1;chr1;chr1;chr1;chr1;chr1;chr1;chr1;chr1;chr1;chr1;chr1;chr1;chr1;chr1;chr1;chr1	43650149;43650536;43653137;43653137;43653306;43653663;43655591;43655591;43655591;43660298;43660298;43660298;43662894;43662894;43662894;43665696;43665696;43665696;43666285;43666452;43666452;43666452;43666954;43666954;43666954;43666954;43667772;43669100;43671505;43683684;43688914;43690590;43690845;43691496;43691496;43692256;43692256;43693994;43694709;43697843;43703617;43704020;43704230	43650252;43650674;43653313;43653313;43653313;43653799;43655766;43655766;43655766;43660412;43660412;43660412;43663087;43663087;43663087;43665745;43665745;43665745;43666555;43666555;43666555;43666555;43667021;43667062;43667021;43667091;43668019;43669299;43671875;43683804;43689095;43691049;43691049;43691572;43691572;43692278;43692311;43694102;43694894;43698013;43703736;43704112;43705518	+;+;+;+;+;+;+;+;+;+;+;+;+;+;+;+;+;+;+;+;+;+;+;+;+;+;+;+;+;+;+;+;+;+;+;+;+;+;+;+;+;+;+	5184	122	137	124	103
ENSG00000284989.1	chr1;chr1;chr1;chr1;chr1;chr1;chr1;chr1;chr1;chr1;chr1;chr1;chr1;chr1;chr1;chr1;chr1;chr1;chr1;chr1;chr1;chr1;chr1;chr1;chr1;chr1	43650149;43653137;43655591;43660298;43662894;43683684;43688914;43690845;43691496;43692256;43693994;43694709;43697843;43703617;43704020;43736233;43792102;43814891;43838219;43894383;43898235;43899168;43899541;43920404;43920782;43930132	43650252;43653313;43655766;43660412;43663087;43683804;43689095;43691049;43691572;43692311;43694102;43694894;43698013;43703736;43704112;43736380;43792149;43814933;43838311;43894477;43898298;43899263;43899727;43920550;43920928;43931014	+;+;+;+;+;+;+;+;+;+;+;+;+;+;+;+;+;+;+;+;+;+;+;+;+;+	4037	0	0	0	0
ENSG00000236200.6	chr1;chr1;chr1;chr1;chr1;chr1;chr1;chr1;chr1;chr1;chr1;chr1;chr1;chr1;chr1;chr1;chr1;chr1;chr1;chr1;chr1;chr1;chr1;chr1;chr1;chr1	43685123;43699765;43699840;43699923;43702097;43702656;43702656;43702656;43703395;43703564;43703564;43703564;43703564;43703564;43704314;43704353;43704353;43704353;43704353;43704353;43704353;43707059;43707059;43707059;43707059;43708108	43685347;43700063;43702728;43700063;43702728;43702728;43702728;43702728;43703647;43703647;43703647;43703647;43703647;43703647;43704457;43704746;43704469;43704457;43704457;43704457;43704457;43707330;43707341;43707369;43707365;43708138	-;-;-;-;-;-;-;-;-;-;-;-;-;-;-;-;-;-;-;-;-;-;-;-;-;-	4217	12	10	7	11
ENSG00000126091.21	chr1;chr1;chr1;chr1;chr1;chr1;chr1;chr1;chr1;chr1;chr1;chr1;chr1;chr1;chr1;chr1;chr1;chr1;chr1;chr1;chr1;chr1;chr1;chr1;chr1;chr1;chr1;chr1;chr1;chr1;chr1;chr1;chr1;chr1;chr1;chr1;chr1;chr1;chr1;chr1;chr1;chr1;chr1;chr1;chr1;chr1;chr1;chr1;chr1;chr1;chr1;chr1;chr1;chr1;chr1;chr1;chr1;chr1;chr1;chr1;chr1;chr1;chr1;chr1;chr1;chr1;chr1;chr1;chr1;chr1;chr1;chr1;chr1;chr1;chr1;chr1;chr1;chr1;chr1;chr1;chr1;chr1;chr1;chr1;chr1;chr1;chr1;chr1;chr1;chr1;chr1;chr1;chr1;chr1;chr1;chr1;chr1;chr1;chr1;chr1;chr1;chr1;chr1;chr1;chr1;chr1;chr1;chr1;chr1;chr1;chr1;chr1;chr1;chr1;chr1;chr1;chr1;chr1;chr1;chr1;chr1;chr1;chr1;chr1;chr1;chr1;chr1;chr1;chr1;chr1;chr1;chr1;chr1;chr1;chr1;chr1;chr1;chr1;chr1;chr1;chr1;chr1;chr1;chr1;chr1;chr1;chr1;chr1;chr1;chr1;chr1;chr1;chr1;chr1;chr1;chr1;chr1;chr1;chr1;chr1;chr1;chr1;chr1;chr1;chr1;chr1;chr1;chr1;chr1;chr1;chr1;chr1;chr1;chr1;chr1;chr1;chr1;chr1;chr1;chr1;chr1;chr1;chr1;chr1;chr1;chr1;chr1;chr1;chr1;chr1;chr1;chr1;chr1;chr1;chr1;chr1;chr1;chr1;chr1;chr1;chr1;chr1;chr1;chr1;chr1;chr1;chr1;chr1;chr1;chr1;chr1;chr1;chr1;chr1;chr1;chr1;chr1;chr1;chr1;chr1;chr1;chr1;chr1;chr1;chr1;chr1;chr1;chr1;chr1;chr1;chr1;chr1;chr1;chr1;chr1;chr1;chr1;chr1;chr1;chr1;chr1;chr1;chr1;chr1;chr1;chr1;chr1;chr1;chr1;chr1;chr1;chr1;chr1;chr1;chr1;chr1;chr1;chr1;chr1;chr1;chr1;chr1;chr1;chr1;chr1;chr1;chr1;chr1;chr1;chr1;chr1;chr1;chr1;chr1;chr1;chr1;chr1;chr1;chr1;chr1;chr1;chr1;chr1;chr1;chr1;chr1;chr1;chr1;chr1;chr1;chr1;chr1;chr1;chr1;chr1;chr1;chr1;chr1;chr1;chr1;chr1;chr1;chr1;chr1;chr1;chr1;chr1;chr1;chr1;chr1;chr1;chr1;chr1;chr1;chr1;chr1;chr1;chr1;chr1;chr1;chr1;chr1;chr1;chr1;chr1;chr1;chr1;chr1;chr1;chr1;chr1;chr1;chr1;chr1;chr1;chr1;chr1;chr1;chr1;chr1;chr1;chr1;chr1;chr1;chr1;chr1;chr1;chr1;chr1;chr1;chr1;chr1;chr1;chr1;chr1;chr1;chr1;chr1;chr1;chr1;chr1;chr1;chr1;chr1;chr1;chr1;chr1;chr1;chr1;chr1;chr1;chr1;chr1;chr1;chr1;chr1;chr1;chr1;chr1;chr1;chr1;chr1;chr1;chr1;chr1;chr1;chr1;chr1;chr1;chr1;chr1;chr1;chr1;chr1;chr1;chr1;chr1;chr1;chr1;chr1;chr1;chr1;chr1;chr1;chr1;chr1;chr1;chr1;chr1;chr1;chr1;chr1;chr1;chr1;chr1;chr1;chr1;chr1;chr1;chr1;chr1;chr1;chr1;chr1;chr1;chr1;chr1;chr1;chr1;chr1;chr1;chr1;chr1;chr1;chr1;chr1;chr1;chr1;chr1;chr1;chr1;chr1;chr1;chr1;chr1;chr1;chr1;chr1;chr1;chr1;chr1;chr1;chr1;chr1;chr1;chr1;chr1;chr1;chr1;chr1;chr1;chr1;chr1;chr1;chr1;chr1;chr1;chr1;chr1;chr1;chr1;chr1;chr1;chr1;chr1;chr1;chr1;chr1;chr1;chr1;chr1;chr1;chr1;chr1;chr1;chr1;chr1;chr1;chr1;chr1;chr1;chr1;chr1;chr1;chr1;chr1;chr1;chr1;chr1;chr1;chr1;chr1;chr1;chr1;chr1;chr1;chr1;chr1;chr1;chr1;chr1;chr1;chr1;chr1;chr1;chr1;chr1;chr1;chr1;chr1;chr1;chr1;chr1;chr1;chr1;chr1;chr1;chr1;chr1;chr1;chr1;chr1;chr1;chr1;chr1;chr1;chr1;chr1;chr1;chr1;chr1;chr1;chr1;chr1;chr1;chr1;chr1;chr1;chr1;chr1;chr1;chr1;chr1;chr1;chr1;chr1;chr1;chr1;chr1;chr1;chr1;chr1;chr1;chr1;chr1;chr1;chr1;chr1;chr1;chr1;chr1;chr1;chr1;chr1;chr1;chr1;chr1;chr1;chr1;chr1;chr1;chr1;chr1;chr1;chr1;chr1;chr1;chr1;chr1;chr1;chr1;chr1;chr1;chr1;chr1;chr1;chr1;chr1;chr1;chr1;chr1;chr1;chr1;chr1;chr1;chr1;chr1;chr1;chr1;chr1;chr1;chr1;chr1;chr1;chr1;chr1;chr1;chr1;chr1;chr1;chr1;chr1;chr1;chr1;chr1;chr1;chr1;chr1;chr1;chr1;chr1;chr1;chr1;chr1;chr1;chr1;chr1;chr1;chr1;chr1;chr1;chr1;chr1;chr1;chr1;chr1;chr1;chr1;chr1;chr1;chr1;chr1;chr1;chr1;chr1;chr1;chr1;chr1;chr1;chr1;chr1;chr1;chr1;chr1;chr1;chr1;chr1;chr1;chr1;chr1;chr1;chr1;chr1;chr1;chr1;chr1;chr1;chr1;chr1;chr1;chr1;chr1;chr1;chr1;chr1;chr1;chr1;chr1;chr1;chr1;chr1;chr1;chr1;chr1;chr1;chr1;chr1;chr1;chr1;chr1;chr1;chr1;chr1;chr1;chr1;chr1;chr1;chr1;chr1;chr1;chr1;chr1;chr1;chr1;chr1;chr1;chr1;chr1;chr1;chr1;chr1;chr1;chr1;chr1;chr1;chr1;chr1;chr1;chr1;chr1;chr1;chr1;chr1;chr1;chr1;chr1;chr1;chr1;chr1;chr1;chr1	43705824;43705824;43707524;43707524;43707527;43707533;43707533;43707533;43707533;43707536;43707536;43707536;43707536;43707536;43707538;43707539;43707540;43707541;43707543;43707543;43707543;43707544;43707545;43707545;43707547;43707547;43707547;43707547;43707549;43707551;43707553;43707555;43707556;43707558;43707566;43707566;43707572;43707626;43707640;43707643;43707647;43707648;43707685;43707690;43707841;43709414;43709414;43736233;43736233;43736233;43736233;43736233;43736233;43736233;43736233;43736233;43736233;43736233;43736233;43736233;43736233;43736233;43736233;43736233;43736233;43736233;43736233;43736233;43736233;43736233;43736233;43736233;43736233;43736233;43736233;43736233;43736233;43736233;43736233;43736233;43736233;43736233;43736233;43736233;43736233;43736233;43736233;43736233;43736233;43736233;43736233;43736233;43736233;43736233;43736237;43736263;43736263;43736263;43736263;43736263;43736263;43736263;43736263;43736263;43736263;43736263;43736263;43736263;43736263;43736263;43736279;43736320;43736336;43736341;43736341;43736369;43771884;43792102;43792102;43792102;43792102;43792102;43792102;43792102;43792102;43792102;43792102;43792102;43792102;43792102;43792102;43792102;43792102;43792102;43792102;43792102;43792102;43792102;43792102;43792102;43792102;43792102;43792102;43792102;43792102;43792102;43792102;43792102;43792102;43792102;43792102;43792102;43792102;43792102;43792102;43792102;43792102;43792102;43792102;43792102;43792102;43792107;43799630;43801282;43801282;43801282;43801282;43801282;43814891;43814891;43814891;43814891;43814891;43814891;43814891;43814891;43814891;43814891;43814891;43814891;43814891;43814891;43814891;43814891;43814891;43814891;43814891;43814891;43814891;43814891;43814891;43814891;43814891;43814891;43814891;43814891;43814891;43814891;43814891;43814891;43814891;43814891;43814891;43814891;43814891;43814891;43814891;43814891;43814891;43814891;43814891;43814891;43814891;43814891;43814891;43814891;43814891;43814891;43814891;43814891;43814891;43814891;43814891;43814891;43814891;43814891;43814891;43814891;43814891;43814891;43814891;43814891;43814891;43814891;43814891;43814927;43819114;43824731;43824731;43824731;43824731;43824731;43824832;43831655;43838219;43838219;43838219;43838219;43838219;43838219;43838219;43838219;43838219;43838219;43838219;43838219;43838219;43838219;43838219;43838219;43838219;43838219;43838219;43838219;43838219;43838219;43838219;43838219;43838219;43838219;43838219;43838219;43838219;43838219;43838219;43838219;43838219;43838219;43838219;43838219;43838219;43838219;43838219;43838219;43838219;43838219;43838219;43838219;43838219;43838219;43838219;43838219;43838219;43838219;43838219;43838219;43838219;43838219;43838219;43838219;43838219;43838219;43838219;43838219;43838219;43838219;43838219;43838219;43838250;43858135;43858135;43858135;43858135;43858135;43879027;43879244;43879335;43879335;43879335;43879335;43894143;43894188;43894237;43894383;43894383;43894383;43894383;43894383;43894383;43894383;43894383;43894383;43894383;43894383;43894383;43894383;43894383;43894383;43894383;43894383;43894383;43894383;43894383;43894383;43894383;43894383;43894383;43894383;43894383;43894383;43894383;43894383;43894383;43894383;43894383;43894383;43894383;43894383;43894383;43894383;43894383;43894383;43894383;43894383;43894383;43894383;43894383;43894383;43894383;43894383;43894383;43894383;43894383;43894383;43894383;43894383;43894383;43894383;43894383;43894383;43894383;43894383;43894383;43894383;43894383;43894383;43894385;43896730;43898212;43898235;43898235;43898235;43898235;43898235;43898235;43898235;43898235;43898235;43898235;43898235;43898235;43898235;43898235;43898235;43898235;43898235;43898235;43898235;43898235;43898235;43898235;43898235;43898235;43898235;43898235;43898235;43898235;43898235;43898235;43898235;43898235;43898235;43898235;43898235;43898235;43898235;43898235;43898235;43898235;43898235;43898235;43898235;43898235;43898235;43898235;43898235;43898235;43898235;43898235;43898235;43898235;43898235;43898235;43898235;43898235;43898235;43898235;43898235;43898238;43899067;43899168;43899168;43899168;43899168;43899168;43899168;43899168;43899168;43899168;43899168;43899168;43899168;43899168;43899168;43899168;43899168;43899168;43899168;43899168;43899168;43899168;43899168;43899168;43899168;43899168;43899168;43899168;43899168;43899168;43899168;43899168;43899168;43899168;43899168;43899168;43899168;43899168;43899168;43899168;43899168;43899168;43899168;43899168;43899168;43899168;43899168;43899168;43899168;43899168;43899168;43899168;43899168;43899168;43899168;43899168;43899168;43899168;43899168;43899168;43899168;43899225;43899336;43899509;43899509;43899509;43899509;43899509;43899509;43899509;43899541;43899541;43899541;43899541;43899541;43899541;43899541;43899541;43899541;43899541;43899541;43899541;43899541;43899541;43899541;43899541;43899541;43899541;43899541;43899541;43899541;43899541;43899541;43899541;43899541;43899541;43899541;43899541;43899541;43899541;43899541;43899541;43899541;43899541;43899541;43899541;43899541;43899541;43899541;43899541;43899541;43899541;43899541;43899541;43899541;43899541;43899588;43900749;43900749;43900749;43911167;43911875;43911875;43916608;43919102;43919113;43919932;43920381;43920404;43920404;43920404;43920404;43920404;43920404;43920404;43920404;43920404;43920404;43920404;43920404;43920404;43920404;43920404;43920404;43920404;43920404;43920404;43920404;43920404;43920404;43920404;43920404;43920404;43920404;43920404;43920404;43920404;43920404;43920404;43920404;43920404;43920404;43920404;43920404;43920404;43920404;43920404;43920404;43920404;43920404;43920404;43920494;43920782;43920782;43920782;43920782;43920782;43920782;43920782;43920782;43920782;43920782;43920782;43920782;43920782;43920782;43920782;43920782;43920782;43920782;43920782;43920782;43920782;43920782;43920782;43920782;43920782;43920782;43920782;43920782;43920782;43920782;43920782;43920782;43920782;43920782;43920782;43920782;43920782;43920782;43920782;43920782;43920782;43920782;43920802;43921443;43921443;43921443;43921443;43921443;43921443;43921443;43921443;43921512;43930019;43930132;43930132;43930132;43930132;43930132;43930132;43930132;43930132;43930132;43930132;43930132;43930132;43930132;43930132;43930132;43930132;43930132;43930132;43930132;43930132;43930132;43930132;43930132;43930132;43930132;43930132;43930132;43930132;43930132;43930132;43930132;43930132;43930132;43930132;43930132;43930132;43930132;43930132;43930132;43930132;43930132;43930132;43930132;43930132;43930132;43930132;43930132;43930132;43930132;43930132;43930132;43930132;43930132;43930132;43930132;43930132;43930132;43930132;43930132;43930132;43930132;43930132;43930132;43930132;43930132;43930132;43930132	43705996;43705996;43707693;43707693;43707693;43707693;43707693;43707693;43707693;43707693;43707693;43707693;43707693;43707693;43707693;43707693;43707693;43707693;43707693;43707693;43707693;43707693;43707693;43707693;43707693;43707693;43707693;43707693;43707693;43707693;43707693;43707693;43707693;43707693;43707693;43707693;43707693;43707693;43707693;43707693;43707693;43707693;43707693;43707693;43708086;43709526;43709526;43736425;43736380;43736380;43736380;43736380;43736380;43736425;43736380;43736380;43736380;43736380;43736380;43739322;43736380;43736425;43736380;43736380;43736380;43736380;43736380;43736380;43736380;43736380;43736380;43736380;43736380;43736380;43736380;43736425;43736380;43736380;43736380;43736425;43736380;43736425;43736380;43736380;43736380;43736425;43736380;43736425;43736380;43736380;43736380;43736380;43736380;43736380;43736380;43736425;43736425;43736380;43736380;43736380;43736380;43736380;43736380;43736380;43736380;43736425;43736380;43736380;43736380;43736380;43736380;43736380;43736380;43736380;43736425;43736380;43772734;43792149;43792149;43792149;43792149;43792149;43792149;43792149;43792149;43792149;43792149;43792149;43792149;43792149;43792149;43792149;43792149;43792149;43792149;43792149;43792149;43792149;43792149;43792149;43792149;43792149;43792149;43792149;43792149;43792149;43792149;43792149;43792149;43792149;43792149;43792149;43792149;43792149;43792149;43792149;43792149;43792149;43792149;43792149;43792149;43792149;43799710;43801692;43801545;43801545;43801545;43801541;43814933;43814933;43814933;43814933;43814933;43814933;43814933;43814933;43814933;43814933;43814933;43814933;43814933;43814933;43814933;43814933;43814933;43814933;43814933;43814933;43814933;43814933;43814933;43814933;43814933;43814933;43814933;43814933;43814933;43814933;43814933;43814933;43814933;43814933;43814933;43814933;43814933;43814933;43814933;43814933;43814933;43814933;43814933;43814933;43814933;43814933;43814933;43814933;43814933;43814933;43814933;43814933;43814933;43814933;43814933;43814933;43814933;43814933;43814933;43814933;43814933;43814933;43814933;43815004;43814933;43814933;43814933;43814933;43819236;43824892;43824892;43824892;43824892;43824892;43824892;43831794;43838311;43838311;43838311;43838311;43838311;43838311;43838311;43838311;43838311;43838311;43838311;43838311;43838311;43838311;43838311;43838311;43838311;43838311;43838311;43838311;43842785;43838311;43838311;43838311;43838311;43838311;43838311;43838311;43838311;43838311;43838311;43838311;43838261;43838311;43838311;43838311;43838311;43838311;43838311;43838311;43838311;43838311;43838311;43838311;43838311;43838311;43838311;43838311;43838311;43838283;43838311;43838311;43838311;43838311;43838311;43838311;43838311;43838311;43838311;43838311;43838311;43838311;43838311;43838249;43838311;43858308;43858308;43858308;43858308;43858308;43879231;43879507;43879507;43879507;43879507;43879507;43894477;43894477;43894477;43894477;43894477;43894477;43894477;43894477;43894477;43894477;43894477;43894477;43894477;43894477;43894477;43894477;43894477;43894477;43894477;43894477;43894477;43894477;43894477;43894477;43894477;43894477;43894477;43894477;43894477;43894477;43894477;43894477;43894477;43894477;43894477;43894477;43894477;43894477;43894477;43894477;43894477;43894477;43894477;43894477;43894477;43894477;43894477;43894477;43894477;43894477;43894477;43894477;43894477;43894477;43894477;43894477;43894477;43894477;43894477;43894477;43894477;43894477;43894477;43894477;43894416;43894420;43894477;43896822;43898298;43898298;43898298;43898298;43898298;43898298;43898298;43898298;43898298;43898298;43898298;43898298;43898298;43898298;43898298;43898298;43898298;43898298;43898298;43898298;43898298;43898298;43898298;43898298;43898298;43898298;43898298;43898298;43898298;43898298;43898298;43898298;43898298;43898298;43898298;43898298;43898298;43898298;43898298;43898298;43898298;43898298;43898298;43898298;43898298;43898298;43898298;43898298;43898298;43898298;43898298;43898298;43898298;43898298;43898298;43898298;43898298;43898298;43898298;43898298;43898438;43899263;43899263;43899263;43899263;43899263;43899263;43899263;43899289;43899289;43899263;43899263;43899263;43899263;43899263;43899263;43899263;43899289;43899289;43899263;43899263;43899263;43899263;43899263;43899289;43899263;43899263;43899263;43899263;43899263;43899263;43899263;43899263;43899263;43899263;43899263;43899263;43899263;43899263;43899263;43899263;43899263;43899263;43899263;43899263;43899263;43899263;43899263;43899263;43899263;43899263;43899263;43899263;43899263;43899263;43899263;43899263;43899263;43899263;43899289;43899263;43899263;43899263;43899727;43899727;43899727;43899727;43899727;43899727;43899727;43899727;43899727;43899727;43899727;43899727;43899727;43899727;43899727;43899727;43899727;43899727;43899727;43899727;43899727;43899727;43899727;43899727;43899727;43899727;43899727;43899727;43899727;43899727;43899727;43899727;43899727;43899727;43899727;43899727;43899727;43899727;43899727;43899727;43899727;43899727;43899727;43899727;43899727;43899727;43899727;43899727;43899727;43899727;43899727;43899727;43899727;43899727;43899727;43900833;43900833;43900833;43911243;43914639;43914621;43917029;43920550;43920550;43920217;43920550;43920550;43920550;43920485;43920550;43920550;43920550;43920550;43920550;43920550;43920550;43920550;43920550;43920550;43920550;43920550;43920550;43920550;43920550;43920550;43920550;43920550;43920550;43920550;43920550;43920550;43920550;43920550;43920550;43920550;43920550;43920550;43920550;43920550;43920550;43920550;43920550;43920550;43920550;43920550;43920550;43920550;43920550;43920550;43920550;43920928;43920928;43920928;43920928;43920928;43920928;43920928;43920940;43920928;43920928;43920928;43920928;43920928;43920928;43920928;43920928;43920928;43920928;43920928;43920928;43920928;43920928;43920928;43920928;43920928;43920928;43920928;43920928;43920928;43920928;43920928;43920928;43920928;43920928;43920928;43920928;43920928;43920928;43920928;43920928;43920928;43920928;43920928;43921638;43921638;43922584;43921638;43921638;43921638;43921638;43921638;43921638;43930176;43931139;43931057;43930282;43930765;43931131;43930838;43931139;43930953;43931127;43931092;43931146;43931139;43930988;43931141;43930760;43930972;43930709;43930522;43930221;43930221;43930221;43930221;43930221;43930221;43930221;43930221;43930221;43930202;43930202;43931140;43931127;43931122;43931129;43931151;43931141;43931152;43930313;43931009;43931122;43931130;43931151;43930847;43931139;43931122;43931146;43931146;43931129;43931160;43930221;43931139;43931144;43931139;43931077;43931146;43930221;43931159;43931159;43931151;43931140;43931131;43931122;43931165;43931165;43931165;43931162;43930891;43931141	+;+;+;+;+;+;+;+;+;+;+;+;+;+;+;+;+;+;+;+;+;+;+;+;+;+;+;+;+;+;+;+;+;+;+;+;+;+;+;+;+;+;+;+;+;+;+;+;+;+;+;+;+;+;+;+;+;+;+;+;+;+;+;+;+;+;+;+;+;+;+;+;+;+;+;+;+;+;+;+;+;+;+;+;+;+;+;+;+;+;+;+;+;+;+;+;+;+;+;+;+;+;+;+;+;+;+;+;+;+;+;+;+;+;+;+;+;+;+;+;+;+;+;+;+;+;+;+;+;+;+;+;+;+;+;+;+;+;+;+;+;+;+;+;+;+;+;+;+;+;+;+;+;+;+;+;+;+;+;+;+;+;+;+;+;+;+;+;+;+;+;+;+;+;+;+;+;+;+;+;+;+;+;+;+;+;+;+;+;+;+;+;+;+;+;+;+;+;+;+;+;+;+;+;+;+;+;+;+;+;+;+;+;+;+;+;+;+;+;+;+;+;+;+;+;+;+;+;+;+;+;+;+;+;+;+;+;+;+;+;+;+;+;+;+;+;+;+;+;+;+;+;+;+;+;+;+;+;+;+;+;+;+;+;+;+;+;+;+;+;+;+;+;+;+;+;+;+;+;+;+;+;+;+;+;+;+;+;+;+;+;+;+;+;+;+;+;+;+;+;+;+;+;+;+;+;+;+;+;+;+;+;+;+;+;+;+;+;+;+;+;+;+;+;+;+;+;+;+;+;+;+;+;+;+;+;+;+;+;+;+;+;+;+;+;+;+;+;+;+;+;+;+;+;+;+;+;+;+;+;+;+;+;+;+;+;+;+;+;+;+;+;+;+;+;+;+;+;+;+;+;+;+;+;+;+;+;+;+;+;+;+;+;+;+;+;+;+;+;+;+;+;+;+;+;+;+;+;+;+;+;+;+;+;+;+;+;+;+;+;+;+;+;+;+;+;+;+;+;+;+;+;+;+;+;+;+;+;+;+;+;+;+;+;+;+;+;+;+;+;+;+;+;+;+;+;+;+;+;+;+;+;+;+;+;+;+;+;+;+;+;+;+;+;+;+;+;+;+;+;+;+;+;+;+;+;+;+;+;+;+;+;+;+;+;+;+;+;+;+;+;+;+;+;+;+;+;+;+;+;+;+;+;+;+;+;+;+;+;+;+;+;+;+;+;+;+;+;+;+;+;+;+;+;+;+;+;+;+;+;+;+;+;+;+;+;+;+;+;+;+;+;+;+;+;+;+;+;+;+;+;+;+;+;+;+;+;+;+;+;+;+;+;+;+;+;+;+;+;+;+;+;+;+;+;+;+;+;+;+;+;+;+;+;+;+;+;+;+;+;+;+;+;+;+;+;+;+;+;+;+;+;+;+;+;+;+;+;+;+;+;+;+;+;+;+;+;+;+;+;+;+;+;+;+;+;+;+;+;+;+;+;+;+;+;+;+;+;+;+;+;+;+;+;+;+;+;+;+;+;+;+;+;+;+;+;+;+;+;+;+;+;+;+;+;+;+;+;+;+;+;+;+;+;+;+;+;+;+;+;+;+;+;+;+;+;+;+;+;+;+;+;+;+;+;+;+;+;+;+;+;+;+;+;+;+;+;+;+;+;+;+;+;+;+;+;+;+;+;+;+;+;+;+;+;+;+;+;+;+;+	19448	8	18	16	17
ENSG00000229444.1	chr1;chr1;chr1;chr1	43709392;43718994;43720471;43727233	43709535;43719126;43720551;43727343	-;-;-;-	469	0	0	0	0
ENSG00000283414.1	chr1	43716467	43716556	+	90	0	0	0	0
ENSG00000233674.2	chr1	43743471	43743741	+	271	0	0	0	1
ENSG00000283477.1	chr1	43838622	43838683	+	62	0	0	0	0
ENSG00000224751.2	chr1	43850300	43851611	-	1312	2	0	4	4
ENSG00000117407.17	chr1;chr1;chr1;chr1;chr1;chr1;chr1;chr1;chr1;chr1;chr1;chr1;chr1;chr1;chr1;chr1;chr1;chr1;chr1;chr1;chr1;chr1;chr1;chr1;chr1;chr1;chr1;chr1;chr1;chr1;chr1;chr1;chr1;chr1;chr1;chr1;chr1;chr1;chr1;chr1;chr1	43933320;43933675;43933719;43933801;43933812;43933846;43934112;43934112;43934112;43934112;43934195;43934198;43934387;43935359;43935590;43935590;43935590;43935590;43935590;43935590;43935590;43935655;43935655;43935807;43936069;43936069;43936069;43936069;43936069;43936069;43936093;43936093;43936093;43936093;43936302;43936302;43936302;43936302;43936302;43936302;43936302	43933885;43933885;43933885;43933885;43933885;43933885;43934260;43934260;43934260;43934260;43934260;43934260;43934536;43935716;43935716;43935716;43935716;43935716;43935716;43935716;43935716;43935716;43935716;43936231;43936231;43936345;43936231;43936346;43936231;43936231;43936231;43936231;43936231;43936231;43936807;43936765;43936346;43936346;43937240;43937240;43937239	+;+;+;+;+;+;+;+;+;+;+;+;+;+;+;+;+;+;+;+;+;+;+;+;+;+;+;+;+;+;+;+;+;+;+;+;+;+;+;+;+	2657	7	4	2	2
ENSG00000237950.3	chr1;chr1	43937918;43939434	43938793;43940781	-;-	2224	2	3	5	1
ENSG00000288573.1	chr1;chr1;chr1;chr1;chr1;chr1;chr1	43944370;43944372;43944374;43944649;43946244;43946244;43946481	43944796;43944474;43944796;43944796;43946286;43946302;43946551	-;-;-;-;-;-;-	557	2	9	5	1
ENSG00000117408.11	chr1;chr1;chr1;chr1;chr1;chr1;chr1;chr1;chr1;chr1;chr1;chr1;chr1;chr1;chr1;chr1;chr1;chr1;chr1;chr1;chr1;chr1;chr1;chr1;chr1;chr1;chr1;chr1;chr1;chr1;chr1;chr1;chr1;chr1;chr1;chr1;chr1;chr1;chr1;chr1;chr1;chr1	43946950;43947555;43947570;43949372;43949417;43950086;43953217;43956320;43956320;43956320;43956560;43956560;43956560;43956810;43956810;43956810;43957109;43957195;43957195;43957402;43957402;43957402;43957977;43958242;43958461;43958746;43960249;43960876;43961166;43964269;43965939;43966575;43966724;43966724;43966930;43966930;43967160;43967315;43967315;43967586;43967586;43967586	43947684;43947684;43947684;43949545;43950153;43950153;43953483;43956460;43956460;43956460;43956701;43956701;43956701;43956976;43956844;43956976;43957315;43957315;43957315;43957549;43957549;43957549;43958158;43958268;43958595;43958889;43960329;43961013;43961262;43964321;43966641;43966641;43966782;43966782;43967019;43967019;43967496;43967496;43967496;43967752;43967663;43968022	+;+;+;+;+;+;+;+;+;+;+;+;+;+;+;+;+;+;+;+;+;+;+;+;+;+;+;+;+;+;+;+;+;+;+;+;+;+;+;+;+;+	5072	406	534	267	270
ENSG00000285649.1	chr1;chr1;chr1;chr1	43968351;43970041;43973364;43974443	43969643;43970307;43973468;43974821	-;-;-;-	2044	0	1	1	0
ENSG00000132768.14	chr1;chr1;chr1;chr1;chr1;chr1;chr1;chr1;chr1;chr1;chr1;chr1;chr1;chr1;chr1;chr1;chr1;chr1;chr1;chr1;chr1;chr1;chr1;chr1;chr1;chr1;chr1;chr1;chr1;chr1;chr1;chr1;chr1;chr1;chr1;chr1;chr1;chr1;chr1;chr1;chr1;chr1;chr1;chr1;chr1;chr1;chr1;chr1;chr1;chr1;chr1;chr1;chr1;chr1;chr1;chr1;chr1;chr1;chr1;chr1;chr1	43970000;43970000;43970008;43970010;43970010;43970010;43970023;43970023;43970024;43970025;43970029;43970029;43970067;43970105;43970596;43970596;43970596;43970596;43970596;43970596;43970596;43970596;43970596;43970596;43970596;43970596;43970596;43970596;43970870;43970906;43970906;43970966;43970966;43970966;43970966;43970966;43970966;43970966;43970966;43971114;43971387;43971387;43971387;43971387;43971387;43971387;43971387;43971469;43971660;43972158;43972158;43972158;43972158;43972158;43972158;43972415;43972415;43972415;43972415;43972415;43972415	43970322;43970270;43970322;43970322;43970270;43970270;43970322;43970322;43970322;43970322;43970270;43970322;43970314;43970312;43970708;43971102;43970708;43970708;43970708;43970708;43971119;43970708;43970708;43970708;43970708;43970924;43970817;43970817;43971189;43971189;43971189;43971106;43971220;43971625;43971189;43971189;43971189;43971013;43971189;43971189;43971724;43971624;43971540;43972070;43972070;43971526;43972070;43971540;43972070;43972334;43972334;43972334;43972334;43972334;43972334;43972763;43972808;43973340;43973369;43973369;43972721	+;+;+;+;+;+;+;+;+;+;+;+;+;+;+;+;+;+;+;+;+;+;+;+;+;+;+;+;+;+;+;+;+;+;+;+;+;+;+;+;+;+;+;+;+;+;+;+;+;+;+;+;+;+;+;+;+;+;+;+;+	2930	436	518	316	319
ENSG00000117410.14	chr1;chr1;chr1;chr1;chr1;chr1;chr1;chr1;chr1;chr1;chr1;chr1;chr1;chr1;chr1;chr1;chr1;chr1;chr1;chr1;chr1;chr1;chr1;chr1;chr1;chr1;chr1;chr1;chr1;chr1;chr1;chr1;chr1;chr1;chr1;chr1;chr1;chr1;chr1;chr1;chr1;chr1;chr1;chr1;chr1;chr1;chr1;chr1;chr1;chr1;chr1;chr1;chr1;chr1;chr1;chr1;chr1;chr1;chr1;chr1;chr1;chr1;chr1;chr1;chr1;chr1;chr1;chr1;chr1;chr1;chr1;chr1;chr1;chr1	43974487;43974944;43974948;43974951;43974958;43974960;43974960;43974971;43974972;43974979;43975100;43975665;43975800;43975800;43975800;43975800;43975837;43976055;43976090;43976090;43976090;43976090;43976090;43976090;43976090;43976090;43976090;43976090;43976090;43976302;43976302;43976302;43976302;43976302;43976302;43976302;43976302;43976302;43976302;43976302;43976302;43976302;43976590;43976590;43976590;43976590;43976590;43976590;43976590;43976590;43976590;43976773;43976773;43976773;43976773;43976773;43976773;43976773;43976773;43976773;43976773;43977026;43977026;43977026;43977026;43977026;43977026;43977026;43977026;43977981;43977981;43977981;43977981;43977981	43974614;43975107;43975107;43975297;43975107;43975107;43975107;43975848;43975848;43975107;43975307;43975848;43975848;43975848;43975848;43975848;43976173;43976173;43976173;43976173;43976173;43976173;43976173;43976173;43976173;43976173;43976173;43976173;43976173;43976541;43976379;43976379;43976659;43976379;43976379;43976379;43976379;43976379;43976379;43976379;43976379;43976379;43976659;43976659;43976659;43976625;43976659;43976659;43976659;43976659;43976659;43976824;43977114;43976824;43976824;43976824;43976824;43976824;43976824;43976824;43976823;43977216;43978295;43977216;43977216;43977197;43977216;43977216;43978213;43978295;43978292;43978295;43978023;43978289	+;+;+;+;+;+;+;+;+;+;+;+;+;+;+;+;+;+;+;+;+;+;+;+;+;+;+;+;+;+;+;+;+;+;+;+;+;+;+;+;+;+;+;+;+;+;+;+;+;+;+;+;+;+;+;+;+;+;+;+;+;+;+;+;+;+;+;+;+;+;+;+;+;+	3239	1047	1309	721	702
ENSG00000117411.17	chr1;chr1;chr1;chr1;chr1;chr1;chr1;chr1;chr1;chr1;chr1;chr1;chr1;chr1;chr1;chr1;chr1;chr1;chr1;chr1;chr1;chr1;chr1;chr1;chr1;chr1;chr1;chr1;chr1;chr1;chr1;chr1;chr1;chr1;chr1;chr1;chr1;chr1;chr1;chr1;chr1;chr1;chr1;chr1;chr1;chr1;chr1;chr1;chr1;chr1;chr1	43978943;43979179;43979202;43979237;43979436;43979438;43979877;43979936;43981109;43981109;43981109;43981109;43981109;43981109;43981109;43981109;43981689;43981689;43981689;43981689;43981689;43981689;43981733;43982817;43984865;43984865;43984865;43984865;43984865;43984865;43984865;43985278;43985278;43985278;43985278;43985278;43985278;43985278;43985517;43985517;43985517;43985517;43985517;43985517;43985517;43990298;43990298;43990298;43990298;43990298;43990298	43979083;43979616;43979511;43979511;43979511;43979511;43980614;43980046;43981473;43981473;43981473;43981473;43981473;43981473;43981327;43981473;43981924;43981924;43981924;43981924;43981924;43981924;43981924;43982930;43985055;43985055;43985055;43985055;43985055;43985055;43985055;43985400;43985400;43985400;43985400;43985400;43985400;43985400;43985621;43985621;43985621;43985621;43987769;43985621;43985621;43991170;43991168;43991021;43991168;43991170;43991110	+;+;+;+;+;+;+;+;+;+;+;+;+;+;+;+;+;+;+;+;+;+;+;+;+;+;+;+;+;+;+;+;+;+;+;+;+;+;+;+;+;+;+;+;+;+;+;+;+;+;+	5472	693	862	509	477
ENSG00000159214.13	chr1;chr1;chr1;chr1;chr1;chr1;chr1;chr1;chr1;chr1;chr1;chr1;chr1;chr1;chr1;chr1;chr1;chr1;chr1;chr1;chr1;chr1;chr1;chr1;chr1;chr1;chr1;chr1;chr1;chr1;chr1;chr1;chr1;chr1;chr1;chr1;chr1;chr1;chr1;chr1;chr1;chr1;chr1;chr1;chr1;chr1;chr1;chr1;chr1;chr1;chr1;chr1;chr1;chr1;chr1;chr1;chr1;chr1;chr1;chr1;chr1;chr1;chr1;chr1;chr1;chr1;chr1;chr1;chr1;chr1;chr1	43991359;43991599;43991613;43991648;43991666;43991774;43991784;43991802;43991842;43991847;43991847;43991847;43991847;43991847;43992153;43992153;43992212;43992222;43992356;43992523;43992523;43992523;43992523;43992523;43993804;43993840;43993887;43993887;43993887;43993890;43993890;43993890;43993890;43993890;43995108;43995108;43995108;43995108;43995108;43995108;43995108;43995108;43995108;43995393;43995601;43995601;43995601;43995601;43995601;43995601;43995601;43995601;43995601;43995778;43995778;43995778;43995778;43995778;43995778;43995778;43995778;43995778;43995938;43995938;43995938;43995938;43995938;43995938;43995938;43995942;43995942	43991493;43991746;43991746;43991746;43991746;43992004;43992019;43992387;43992004;43992387;43992004;43992004;43992004;43992004;43992387;43992387;43992387;43992270;43992639;43992639;43992639;43992639;43992639;43992639;43993964;43993964;43993964;43993964;43993964;43993964;43993964;43993964;43993964;43995162;43995162;43995162;43995162;43995162;43995162;43995162;43995158;43995162;43995162;43995670;43995670;43995670;43995670;43995670;43995670;43995670;43995856;43995670;43995670;43995856;43995856;43995856;43995856;43995856;43995856;43995856;43995856;43995856;43995980;43996114;43996279;43996155;43996528;43996528;43996524;43996110;43996528	+;+;+;+;+;+;+;+;+;+;+;+;+;+;+;+;+;+;+;+;+;+;+;+;+;+;+;+;+;+;+;+;+;+;+;+;+;+;+;+;+;+;+;+;+;+;+;+;+;+;+;+;+;+;+;+;+;+;+;+;+;+;+;+;+;+;+;+;+;+;+	3563	6	16	15	5
ENSG00000196517.13	chr1;chr1;chr1;chr1;chr1;chr1;chr1;chr1;chr1;chr1;chr1;chr1;chr1;chr1;chr1;chr1;chr1;chr1;chr1;chr1;chr1;chr1;chr1;chr1;chr1;chr1;chr1;chr1;chr1;chr1;chr1;chr1;chr1;chr1;chr1;chr1;chr1;chr1;chr1;chr1;chr1;chr1;chr1;chr1;chr1;chr1;chr1;chr1;chr1;chr1;chr1;chr1;chr1;chr1;chr1;chr1;chr1;chr1;chr1;chr1;chr1;chr1;chr1;chr1;chr1;chr1;chr1;chr1;chr1;chr1;chr1;chr1;chr1;chr1;chr1;chr1;chr1;chr1;chr1;chr1;chr1;chr1;chr1;chr1;chr1;chr1;chr1;chr1;chr1;chr1;chr1;chr1;chr1;chr1;chr1;chr1;chr1;chr1;chr1;chr1;chr1;chr1;chr1;chr1;chr1;chr1;chr1;chr1;chr1;chr1	43991500;43991831;43996483;43996503;43997443;43997528;43997528;43997855;43997855;43997855;43997855;43997855;44000767;44000767;44000767;44000767;44000767;44000767;44000767;44000956;44000956;44000956;44000956;44000956;44000956;44001164;44001164;44001164;44001164;44001164;44001164;44001164;44001390;44001390;44001390;44001390;44001390;44001390;44001390;44002313;44002313;44002313;44002313;44002313;44002313;44002313;44002512;44002512;44002512;44002512;44002512;44002512;44002512;44002853;44002853;44002853;44002853;44002853;44002853;44002853;44008353;44008353;44008353;44008353;44008353;44008353;44008353;44008515;44008597;44009965;44009965;44009965;44009965;44009965;44009965;44009965;44009965;44010192;44010726;44010726;44010726;44010726;44010726;44010726;44010726;44010726;44010809;44011561;44011561;44014630;44016394;44017047;44017047;44017047;44017047;44017218;44024248;44024248;44024248;44024248;44024248;44024248;44024248;44031088;44031306;44031306;44031306;44031306;44031306;44031306	43991992;43991992;43997739;43997739;43997739;43997739;43997739;43998025;43998025;43998025;43998025;43998025;44000867;44000867;44000867;44000867;44000867;44001055;44000867;44001055;44001055;44001055;44001055;44001055;44001055;44001298;44001298;44001298;44001298;44001298;44001298;44001298;44001627;44001627;44001627;44001627;44001627;44001627;44001627;44002416;44002416;44002416;44002416;44002416;44002416;44002416;44002646;44002646;44002646;44002646;44002646;44002646;44002646;44002985;44002985;44002985;44002985;44002985;44002985;44002985;44008623;44008623;44008623;44008623;44008623;44008623;44008623;44008623;44008623;44010096;44010096;44010096;44010096;44010096;44010096;44010096;44010096;44010882;44010882;44010882;44010882;44010882;44010882;44010882;44010882;44010882;44010882;44011722;44011722;44014843;44016556;44017340;44017139;44017325;44017325;44017332;44024362;44024362;44024362;44024362;44024362;44024362;44024362;44031177;44031462;44031429;44031467;44031386;44031462;44031360	-;-;-;-;-;-;-;-;-;-;-;-;-;-;-;-;-;-;-;-;-;-;-;-;-;-;-;-;-;-;-;-;-;-;-;-;-;-;-;-;-;-;-;-;-;-;-;-;-;-;-;-;-;-;-;-;-;-;-;-;-;-;-;-;-;-;-;-;-;-;-;-;-;-;-;-;-;-;-;-;-;-;-;-;-;-;-;-;-;-;-;-;-;-;-;-;-;-;-;-;-;-;-;-;-;-;-;-;-;-	5249	303	344	345	383
ENSG00000230615.7	chr1;chr1;chr1;chr1;chr1;chr1;chr1;chr1;chr1;chr1;chr1;chr1;chr1;chr1;chr1;chr1;chr1;chr1;chr1;chr1;chr1;chr1;chr1;chr1;chr1;chr1;chr1;chr1;chr1;chr1;chr1;chr1;chr1;chr1;chr1;chr1;chr1;chr1;chr1;chr1;chr1;chr1;chr1;chr1;chr1;chr1;chr1;chr1;chr1;chr1;chr1;chr1;chr1;chr1;chr1;chr1;chr1;chr1;chr1;chr1;chr1;chr1;chr1;chr1;chr1;chr1;chr1;chr1;chr1;chr1;chr1;chr1;chr1;chr1;chr1;chr1;chr1;chr1;chr1;chr1;chr1;chr1;chr1;chr1;chr1	44030437;44030443;44030444;44036126;44039907;44039907;44039907;44039907;44043497;44043922;44043922;44043928;44044580;44044598;44044763;44045990;44046047;44046047;44046047;44046047;44046047;44046047;44046047;44046047;44047947;44048235;44048275;44048358;44048358;44048363;44048392;44048454;44050950;44050950;44050950;44050950;44050950;44050950;44050950;44050950;44050950;44051114;44051115;44051193;44051290;44051290;44051290;44051290;44051290;44052112;44061132;44061132;44061132;44061132;44069881;44074838;44076091;44076091;44076091;44076091;44076091;44076750;44101560;44101560;44103066;44103318;44104489;44104510;44104835;44104909;44104919;44105421;44105421;44105421;44105451;44105451;44105499;44106482;44106856;44106856;44110394;44113821;44113821;44115154;44115359	44030557;44030557;44030468;44036171;44041561;44040023;44040273;44040071;44043581;44044011;44044011;44044011;44044758;44045269;44045269;44046122;44046122;44046122;44046200;44046122;44046122;44046122;44046122;44046122;44048486;44048486;44048384;44048486;44048486;44048486;44048486;44048486;44051107;44051158;44050962;44051158;44051046;44051116;44051494;44051116;44051115;44051494;44051494;44051494;44051494;44051531;44052832;44051494;44051494;44052186;44061227;44061227;44061214;44061227;44069934;44074963;44076505;44076470;44076192;44076278;44076470;44076822;44101615;44101615;44103107;44104975;44105106;44105106;44105106;44105106;44105106;44105514;44105514;44105514;44105514;44105514;44105514;44106614;44107205;44107055;44110597;44114090;44114925;44115301;44115913	+;+;+;+;+;+;+;+;+;+;+;+;+;+;+;+;+;+;+;+;+;+;+;+;+;+;+;+;+;+;+;+;+;+;+;+;+;+;+;+;+;+;+;+;+;+;+;+;+;+;+;+;+;+;+;+;+;+;+;+;+;+;+;+;+;+;+;+;+;+;+;+;+;+;+;+;+;+;+;+;+;+;+;+;+	10561	62	49	130	151
ENSG00000227163.2	chr1	44087958	44088477	-	520	0	0	0	1
ENSG00000271647.1	chr1	44103306	44104703	-	1398	0	0	0	1
ENSG00000239560.3	chr1	44117098	44117397	-	300	0	0	0	0
ENSG00000171872.5	chr1;chr1;chr1;chr1;chr1;chr1;chr1;chr1	44118821;44118870;44129353;44129353;44130034;44130512;44130512;44133238	44118988;44118988;44130196;44129560;44130196;44130756;44130716;44135140	+;+;+;+;+;+;+;+	3160	13	10	15	27
ENSG00000233514.1	chr1	44122153	44122512	-	360	1	2	2	1
ENSG00000283039.1	chr1;chr1	44137821;44138664	44138011;44141631	-;-	3159	0	0	0	0
ENSG00000226804.4	chr1	44150594	44151753	-	1160	0	0	0	0
ENSG00000200171.1	chr1	44153385	44153480	-	96	31	30	14	23
ENSG00000238037.1	chr1	44155028	44155301	-	274	0	1	0	0
ENSG00000227994.1	chr1	44172506	44172719	-	214	0	0	0	0
ENSG00000271329.1	chr1;chr1	44187943;44188945	44188633;44189049	-;-	796	0	0	0	0
ENSG00000178028.14	chr1;chr1;chr1;chr1;chr1;chr1;chr1;chr1;chr1;chr1;chr1;chr1;chr1;chr1;chr1;chr1;chr1;chr1;chr1;chr1;chr1;chr1;chr1;chr1;chr1;chr1;chr1;chr1;chr1;chr1;chr1;chr1;chr1;chr1;chr1;chr1;chr1;chr1;chr1;chr1;chr1;chr1;chr1;chr1;chr1;chr1;chr1;chr1;chr1;chr1;chr1;chr1;chr1;chr1;chr1;chr1;chr1;chr1;chr1;chr1;chr1;chr1;chr1;chr1;chr1;chr1;chr1;chr1;chr1;chr1;chr1;chr1;chr1;chr1;chr1;chr1;chr1;chr1;chr1;chr1;chr1;chr1;chr1;chr1;chr1;chr1;chr1;chr1;chr1;chr1;chr1;chr1;chr1;chr1;chr1;chr1;chr1	44213455;44213459;44213471;44213471;44213473;44213473;44213478;44213483;44213484;44213488;44213503;44213663;44213663;44213709;44213709;44213709;44213709;44213709;44213709;44213749;44213749;44213841;44214350;44214350;44214350;44214350;44214350;44214350;44214350;44214350;44214350;44214350;44214350;44214350;44214539;44214539;44214539;44214703;44214703;44214703;44214703;44214703;44214703;44214703;44214703;44214703;44214703;44214703;44214833;44215306;44217990;44217990;44218311;44218311;44218311;44218311;44218311;44218311;44218341;44218365;44218588;44218588;44218588;44218588;44218588;44218588;44218588;44218588;44219056;44219056;44219056;44219056;44219056;44219056;44219056;44219406;44219406;44219406;44219406;44219406;44219420;44219780;44219806;44219806;44219806;44219806;44219806;44220017;44220017;44220017;44220017;44220017;44220559;44220559;44220559;44220559;44220559	44213527;44213527;44213858;44213662;44213527;44213527;44213527;44213527;44213527;44213527;44213527;44213858;44213858;44213858;44213858;44213858;44213858;44213858;44213858;44213858;44213858;44213858;44214724;44214441;44214441;44214441;44214441;44214441;44214441;44214441;44214441;44214441;44214441;44214441;44214616;44214616;44214616;44214898;44214898;44214898;44214898;44214898;44214898;44214880;44214898;44214898;44214898;44214898;44218469;44215536;44218291;44218380;44218469;44218469;44218469;44218469;44218469;44218469;44218430;44218469;44218755;44218755;44218755;44218755;44218755;44218755;44218747;44218755;44219241;44219241;44219241;44219114;44219241;44219241;44219241;44219477;44219477;44219477;44219477;44219477;44219477;44219830;44219878;44219878;44219878;44219878;44219878;44220443;44220309;44220309;44220309;44220309;44220681;44220681;44220681;44220673;44220681	+;+;+;+;+;+;+;+;+;+;+;+;+;+;+;+;+;+;+;+;+;+;+;+;+;+;+;+;+;+;+;+;+;+;+;+;+;+;+;+;+;+;+;+;+;+;+;+;+;+;+;+;+;+;+;+;+;+;+;+;+;+;+;+;+;+;+;+;+;+;+;+;+;+;+;+;+;+;+;+;+;+;+;+;+;+;+;+;+;+;+;+;+;+;+;+;+	5599	243	326	333	356
ENSG00000117419.16	chr1;chr1;chr1;chr1;chr1;chr1;chr1;chr1;chr1;chr1;chr1;chr1;chr1;chr1;chr1;chr1;chr1;chr1;chr1;chr1;chr1;chr1;chr1;chr1;chr1;chr1;chr1;chr1;chr1;chr1;chr1;chr1;chr1;chr1;chr1;chr1;chr1;chr1;chr1;chr1;chr1;chr1;chr1;chr1;chr1;chr1;chr1;chr1;chr1;chr1;chr1;chr1;chr1;chr1;chr1;chr1;chr1;chr1;chr1;chr1	44221070;44221070;44221070;44221339;44221429;44221504;44221593;44230317;44232240;44241915;44247939;44247939;44247939;44247939;44247939;44247939;44247939;44247986;44256750;44283986;44284830;44284835;44284835;44284835;44284835;44284835;44308310;44308310;44308310;44308310;44308310;44308310;44308310;44313169;44313169;44313169;44313169;44313169;44313169;44313169;44319628;44319628;44319628;44319628;44319628;44319628;44319628;44322725;44339045;44339045;44339045;44339045;44352850;44352850;44352850;44354892;44354892;44354892;44354892;44354892	44221640;44221640;44221640;44221640;44221640;44221640;44221640;44230470;44232388;44242080;44248038;44248002;44247966;44248038;44248038;44248038;44248038;44248038;44256921;44284069;44284907;44284907;44284907;44284907;44284907;44284907;44308401;44308401;44308401;44308401;44308401;44308401;44308401;44313228;44313228;44313228;44313228;44313228;44313228;44313228;44319744;44319744;44319744;44319744;44319744;44319744;44319744;44323043;44339316;44339322;44339322;44339322;44352925;44352925;44352925;44355238;44355249;44355260;44355061;44355257	-;-;-;-;-;-;-;-;-;-;-;-;-;-;-;-;-;-;-;-;-;-;-;-;-;-;-;-;-;-;-;-;-;-;-;-;-;-;-;-;-;-;-;-;-;-;-;-;-;-;-;-;-;-;-;-;-;-;-;-	2785	453	491	440	443
ENSG00000233602.1	chr1;chr1	44243408;44244245	44243997;44244273	-;-	619	0	4	2	5
ENSG00000199385.1	chr1	44390722	44390823	+	102	0	0	0	0
ENSG00000187147.18	chr1;chr1;chr1;chr1;chr1;chr1;chr1;chr1;chr1;chr1;chr1;chr1;chr1;chr1;chr1;chr1;chr1;chr1;chr1;chr1;chr1;chr1;chr1;chr1;chr1;chr1;chr1;chr1;chr1;chr1;chr1;chr1;chr1;chr1;chr1;chr1;chr1;chr1;chr1;chr1;chr1;chr1;chr1;chr1;chr1;chr1;chr1;chr1;chr1;chr1;chr1;chr1;chr1;chr1;chr1;chr1;chr1;chr1;chr1;chr1;chr1;chr1;chr1;chr1;chr1;chr1;chr1;chr1;chr1;chr1;chr1;chr1;chr1;chr1;chr1;chr1;chr1;chr1;chr1;chr1;chr1;chr1;chr1;chr1;chr1;chr1;chr1;chr1;chr1;chr1;chr1;chr1;chr1;chr1;chr1;chr1;chr1;chr1;chr1;chr1;chr1;chr1;chr1;chr1;chr1;chr1;chr1;chr1;chr1;chr1;chr1;chr1;chr1;chr1;chr1;chr1;chr1;chr1;chr1;chr1;chr1;chr1;chr1;chr1;chr1;chr1;chr1;chr1;chr1;chr1;chr1;chr1;chr1;chr1;chr1;chr1;chr1;chr1	44405194;44405255;44405288;44408702;44410584;44411981;44411981;44411981;44411981;44412698;44419304;44573002;44614165;44614165;44614173;44614265;44622742;44622742;44622742;44622742;44626297;44626297;44626297;44626297;44626326;44631732;44631732;44631968;44631975;44631984;44632235;44632255;44632343;44632343;44632343;44632343;44632343;44632343;44632343;44632343;44632343;44632645;44635545;44635545;44635545;44635545;44635545;44635545;44635545;44635545;44635545;44635545;44635545;44635545;44636030;44636030;44636030;44636030;44636030;44636030;44636030;44636030;44636030;44636030;44636030;44636030;44638296;44643132;44644698;44644698;44644698;44644698;44644698;44644698;44644698;44644698;44644698;44644698;44644698;44644995;44644995;44644995;44644995;44644995;44644995;44644995;44644995;44644995;44644995;44644995;44644995;44645221;44645221;44645221;44645221;44645221;44645221;44645221;44645221;44645221;44645221;44645410;44645410;44645410;44645410;44645410;44645410;44645410;44645410;44645410;44645410;44648308;44649661;44649661;44649661;44649661;44649661;44649661;44649661;44649661;44649661;44649661;44649883;44649883;44649883;44649883;44649883;44649883;44649883;44649883;44649883;44649883;44650704;44650704;44650704;44650704;44650704;44650704	44405526;44405530;44405530;44408908;44410687;44412121;44412726;44412722;44412722;44412722;44419872;44573005;44614297;44614297;44614297;44614297;44622787;44622787;44622787;44622787;44627057;44626398;44626398;44626398;44626398;44632208;44632208;44632212;44632212;44632212;44632385;44632385;44632385;44632385;44632385;44632385;44632385;44632385;44632385;44632385;44632385;44632895;44635588;44635666;44635588;44635666;44635666;44635588;44635588;44635666;44635666;44635588;44635588;44635588;44636162;44636162;44636162;44636162;44636495;44636162;44636162;44636152;44636162;44636162;44636162;44636162;44638415;44644794;44644794;44644794;44644794;44644794;44644794;44644794;44644794;44644794;44644794;44644794;44644794;44645081;44645081;44645081;44645081;44645081;44645081;44645081;44645081;44645081;44645081;44645081;44645081;44645276;44645276;44645276;44645276;44645276;44645276;44645276;44645276;44645276;44645276;44645488;44645488;44645488;44645488;44645488;44645488;44645488;44645488;44645488;44645488;44649769;44649769;44649769;44649769;44649769;44649769;44649769;44649769;44649769;44649769;44649769;44651723;44651723;44649957;44649957;44649957;44651723;44649957;44649957;44649957;44649957;44650890;44651723;44650808;44651724;44651723;44651723	+;+;+;+;+;+;+;+;+;+;+;+;+;+;+;+;+;+;+;+;+;+;+;+;+;+;+;+;+;+;+;+;+;+;+;+;+;+;+;+;+;+;+;+;+;+;+;+;+;+;+;+;+;+;+;+;+;+;+;+;+;+;+;+;+;+;+;+;+;+;+;+;+;+;+;+;+;+;+;+;+;+;+;+;+;+;+;+;+;+;+;+;+;+;+;+;+;+;+;+;+;+;+;+;+;+;+;+;+;+;+;+;+;+;+;+;+;+;+;+;+;+;+;+;+;+;+;+;+;+;+;+;+;+;+;+;+;+	9687	343	380	285	240
ENSG00000263381.1	chr1	44545493	44545552	+	60	0	0	0	0
ENSG00000126106.14	chr1;chr1;chr1;chr1;chr1;chr1;chr1;chr1;chr1;chr1;chr1;chr1;chr1;chr1;chr1;chr1;chr1;chr1;chr1;chr1;chr1;chr1;chr1;chr1;chr1;chr1;chr1	44635238;44635238;44635238;44636048;44645360;44645360;44645360;44653247;44653247;44653247;44654465;44654896;44654940;44660174;44660174;44660174;44660174;44660174;44674331;44674331;44674331;44674331;44674331;44674331;44674331;44674331;44674331	44636457;44636457;44636457;44636457;44645464;44645464;44645464;44655209;44655116;44655209;44655119;44655116;44655209;44660295;44660295;44660295;44660295;44660295;44674402;44674481;44674442;44674477;44674443;44674466;44674477;44674459;44674462	-;-;-;-;-;-;-;-;-;-;-;-;-;-;-;-;-;-;-;-;-;-;-;-;-;-;-	3561	25	47	8	11
ENSG00000198520.12	chr1;chr1;chr1;chr1;chr1;chr1;chr1;chr1;chr1;chr1;chr1;chr1;chr1;chr1;chr1;chr1;chr1;chr1;chr1;chr1;chr1;chr1;chr1;chr1;chr1;chr1;chr1;chr1;chr1;chr1;chr1;chr1;chr1;chr1;chr1;chr1;chr1;chr1;chr1;chr1;chr1;chr1;chr1;chr1;chr1;chr1;chr1;chr1;chr1;chr1;chr1;chr1;chr1;chr1;chr1;chr1;chr1;chr1;chr1;chr1;chr1;chr1;chr1;chr1;chr1;chr1;chr1;chr1;chr1;chr1;chr1;chr1;chr1;chr1;chr1;chr1;chr1;chr1;chr1;chr1;chr1;chr1;chr1;chr1;chr1;chr1;chr1;chr1;chr1;chr1;chr1;chr1;chr1;chr1;chr1;chr1;chr1;chr1;chr1;chr1;chr1;chr1;chr1;chr1;chr1;chr1;chr1;chr1;chr1;chr1;chr1;chr1;chr1;chr1;chr1;chr1;chr1;chr1;chr1;chr1;chr1	44674692;44674713;44674713;44674713;44674714;44674722;44674722;44674726;44674739;44674755;44674758;44674780;44684393;44684393;44685334;44688196;44688196;44689109;44689109;44689676;44689676;44689676;44689676;44689676;44689676;44689676;44689676;44689676;44689676;44689742;44689834;44692928;44697102;44697102;44697102;44697102;44697102;44697102;44697102;44697102;44698063;44698063;44698063;44698063;44698063;44698063;44698063;44698063;44700923;44700923;44700923;44700923;44700923;44700923;44700923;44700923;44700923;44700923;44700973;44704089;44704089;44704089;44704089;44704089;44704089;44704089;44704089;44704089;44704089;44723785;44723792;44723795;44723803;44723831;44723844;44723985;44723985;44724122;44724122;44724122;44724122;44724122;44724122;44724122;44724122;44724122;44724122;44724122;44724320;44724320;44724320;44724320;44724320;44724320;44724320;44724320;44724320;44724320;44724337;44724337;44724373;44724507;44724539;44724539;44724762;44724762;44724762;44724762;44724762;44724774;44725033;44725033;44725136;44725136;44725136;44725291;44725291;44725291;44725291;44725291;44725291	44674873;44674873;44674873;44674873;44674873;44674873;44674873;44674873;44674873;44674873;44674873;44674873;44684656;44684656;44685457;44688319;44688319;44689224;44689224;44689903;44689903;44689903;44689903;44689903;44689903;44689903;44689874;44689903;44689874;44689874;44689874;44693020;44697140;44697170;44697170;44697170;44697170;44697170;44697170;44697170;44698229;44698229;44698229;44698229;44698229;44698229;44698133;44698229;44701119;44701119;44701119;44701119;44701109;44701119;44701119;44701119;44701119;44701119;44701119;44704173;44704173;44704173;44704173;44704173;44704111;44704173;44704173;44704111;44704173;44723906;44723906;44723906;44723906;44723906;44724244;44724362;44724244;44724304;44724244;44724244;44724244;44724244;44724244;44724244;44724244;44724244;44724244;44724244;44724380;44724427;44724378;44724379;44724343;44724362;44724668;44724392;44724392;44724474;44724380;44724668;44724668;44724668;44724668;44724668;44724839;44724839;44724839;44724839;44724839;44725217;44725217;44725217;44725217;44725217;44725217;44725591;44725591;44725565;44725589;44725591;44725591	+;+;+;+;+;+;+;+;+;+;+;+;+;+;+;+;+;+;+;+;+;+;+;+;+;+;+;+;+;+;+;+;+;+;+;+;+;+;+;+;+;+;+;+;+;+;+;+;+;+;+;+;+;+;+;+;+;+;+;+;+;+;+;+;+;+;+;+;+;+;+;+;+;+;+;+;+;+;+;+;+;+;+;+;+;+;+;+;+;+;+;+;+;+;+;+;+;+;+;+;+;+;+;+;+;+;+;+;+;+;+;+;+;+;+;+;+;+;+;+;+	3290	2	1	0	0
ENSG00000199377.1	chr1	44721786	44721902	-	117	407	343	212	192
ENSG00000200169.1	chr1	44731055	44731170	-	116	186	137	100	75
ENSG00000142945.13	chr1;chr1;chr1;chr1;chr1;chr1;chr1;chr1;chr1;chr1;chr1;chr1;chr1;chr1;chr1;chr1;chr1;chr1;chr1;chr1;chr1;chr1;chr1;chr1;chr1;chr1;chr1;chr1;chr1;chr1;chr1;chr1;chr1;chr1;chr1;chr1;chr1;chr1;chr1;chr1;chr1;chr1;chr1;chr1;chr1;chr1;chr1;chr1;chr1;chr1;chr1;chr1;chr1;chr1;chr1;chr1;chr1;chr1;chr1;chr1;chr1;chr1;chr1;chr1;chr1;chr1;chr1;chr1;chr1;chr1;chr1;chr1;chr1;chr1;chr1;chr1;chr1;chr1;chr1;chr1;chr1;chr1;chr1;chr1;chr1	44739818;44739825;44739837;44739953;44740913;44740913;44740913;44740913;44746406;44746406;44747384;44747384;44747384;44747384;44747384;44747384;44747652;44747652;44747652;44747652;44747652;44747652;44750309;44750442;44750442;44750442;44750442;44750442;44753132;44753132;44753132;44753132;44753733;44753733;44753733;44753733;44753733;44754750;44754750;44754750;44754750;44754750;44755929;44755929;44755929;44755929;44756043;44756075;44756075;44756075;44756075;44757556;44757556;44757556;44757556;44757908;44757908;44757908;44757908;44758049;44758049;44759206;44759206;44760280;44760280;44760480;44760592;44760592;44760592;44761916;44761916;44761916;44762140;44762229;44762346;44762346;44762545;44762545;44762545;44762545;44766826;44766826;44766826;44767097;44767097	44740002;44740002;44740002;44740042;44741007;44741007;44741007;44741007;44746759;44746759;44747485;44747485;44747485;44747485;44747485;44747485;44747700;44747700;44747700;44747700;44747700;44747700;44750564;44750564;44750564;44750564;44750564;44750564;44753254;44753153;44753254;44753254;44753833;44753833;44753833;44753833;44753833;44754845;44754845;44754845;44754845;44754845;44755983;44755983;44755983;44755983;44756237;44756237;44756148;44756237;44756237;44757646;44757646;44757646;44757646;44757971;44757971;44757968;44757971;44758140;44758140;44759348;44759348;44760484;44760484;44760484;44760702;44760702;44760702;44761983;44761983;44761983;44762451;44762295;44762451;44762451;44762658;44762658;44762613;44762658;44766879;44766949;44766949;44767767;44767767	+;+;+;+;+;+;+;+;+;+;+;+;+;+;+;+;+;+;+;+;+;+;+;+;+;+;+;+;+;+;+;+;+;+;+;+;+;+;+;+;+;+;+;+;+;+;+;+;+;+;+;+;+;+;+;+;+;+;+;+;+;+;+;+;+;+;+;+;+;+;+;+;+;+;+;+;+;+;+;+;+;+;+;+;+	3646	1109	1134	944	898
ENSG00000225721.5	chr1;chr1;chr1;chr1;chr1;chr1	44759037;44759124;44760962;44760962;44762080;44775556	44759342;44759342;44761067;44761067;44762177;44775810	-;-;-;-;-;-	765	4	7	5	0
ENSG00000142937.12	chr1;chr1;chr1;chr1;chr1;chr1;chr1;chr1;chr1;chr1;chr1;chr1;chr1;chr1;chr1;chr1;chr1;chr1;chr1;chr1;chr1;chr1;chr1;chr1;chr1;chr1;chr1;chr1;chr1;chr1;chr1;chr1	44775251;44775540;44775573;44775578;44775636;44776034;44776034;44776034;44776034;44776675;44776675;44776675;44776675;44776675;44777226;44777550;44777614;44777614;44777614;44777614;44777903;44778000;44778000;44778000;44778000;44778000;44778000;44778576;44778576;44778576;44778576;44778576	44775473;44775600;44775600;44775600;44776140;44776140;44776140;44776140;44776140;44777525;44776774;44776774;44776714;44776774;44777789;44777737;44777789;44777789;44777789;44777789;44778129;44778129;44778663;44778129;44778129;44778129;44778087;44778739;44778779;44778779;44778779;44778779	+;+;+;+;+;+;+;+;+;+;+;+;+;+;+;+;+;+;+;+;+;+;+;+;+;+;+;+;+;+;+;+	2781	983	1299	849	786
ENSG00000264294.1	chr1	44775864	44775943	+	80	0	0	0	0
ENSG00000200913.1	chr1	44776490	44776593	+	104	24	40	23	17
ENSG00000202031.1	chr1	44777843	44777912	+	70	12	12	12	5
ENSG00000207421.1	chr1	44778390	44778456	+	67	0	0	0	0
ENSG00000281859.1	chr1	44778390	44778458	+	69	0	0	0	0
ENSG00000234093.3	chr1	44780331	44780715	-	385	1	1	0	3
ENSG00000142959.5	chr1;chr1;chr1;chr1;chr1;chr1;chr1;chr1;chr1	44783585;44784629;44784905;44785108;44785599;44786074;44786463;44787372;44787554	44784483;44784783;44784985;44785305;44785676;44786228;44786696;44787466;44788170	-;-;-;-;-;-;-;-;-	2512	0	0	2	3
ENSG00000173846.13	chr1;chr1;chr1;chr1;chr1;chr1;chr1;chr1;chr1;chr1;chr1;chr1;chr1;chr1;chr1;chr1;chr1;chr1;chr1;chr1;chr1;chr1;chr1;chr1;chr1;chr1;chr1;chr1;chr1;chr1;chr1;chr1;chr1;chr1;chr1;chr1;chr1;chr1;chr1;chr1;chr1;chr1;chr1;chr1;chr1;chr1;chr1;chr1;chr1;chr1;chr1	44800377;44800388;44800840;44800840;44801036;44801036;44801622;44801622;44801634;44801845;44801845;44801845;44802760;44802760;44802760;44802955;44802955;44802955;44803268;44803268;44803268;44803337;44803600;44803600;44803600;44803600;44803600;44803931;44803931;44803931;44804163;44804163;44804163;44804163;44804218;44804339;44804339;44804339;44804339;44804339;44804621;44804650;44804650;44804650;44805266;44805266;44805266;44805487;44805487;44805487;44805487	44800673;44800673;44800947;44800947;44801152;44801152;44801751;44801751;44801751;44801932;44801932;44801932;44802855;44802855;44802855;44803391;44803153;44803153;44803391;44803391;44803391;44803391;44804024;44803621;44803691;44803691;44803691;44804024;44804024;44804024;44804246;44804246;44804246;44804246;44804246;44804501;44804501;44804501;44804779;44804501;44805379;44805121;44804689;44804779;44805379;44805379;44805379;44805600;44805950;44805990;44805990	+;+;+;+;+;+;+;+;+;+;+;+;+;+;+;+;+;+;+;+;+;+;+;+;+;+;+;+;+;+;+;+;+;+;+;+;+;+;+;+;+;+;+;+;+;+;+;+;+;+;+	3327	27	43	30	24
ENSG00000188396.4	chr1;chr1;chr1;chr1;chr1	44805893;44805893;44806784;44806784;44807325	44806679;44806679;44807351;44806838;44807351	-;-;-;-;-	1355	0	2	0	0
ENSG00000222009.8	chr1;chr1;chr1;chr1;chr1;chr1;chr1;chr1;chr1;chr1;chr1;chr1;chr1;chr1;chr1;chr1;chr1;chr1;chr1;chr1;chr1;chr1;chr1;chr1;chr1;chr1;chr1;chr1;chr1;chr1;chr1;chr1;chr1;chr1;chr1;chr1;chr1;chr1;chr1;chr1;chr1;chr1;chr1;chr1	44808482;44808523;44808567;44808596;44808811;44810213;44810213;44810213;44810213;44810554;44810554;44810554;44810660;44811680;44812039;44812039;44812039;44812039;44812039;44812458;44812996;44812996;44812996;44812996;44812996;44812996;44812996;44813138;44813138;44813138;44813138;44813138;44813174;44813374;44813374;44813374;44813374;44813498;44813638;44813638;44813638;44813638;44813638;44813638	44808906;44808906;44808906;44808906;44808906;44810249;44810426;44810426;44810426;44810607;44810607;44810607;44810722;44811825;44812098;44812098;44812098;44812098;44812098;44812522;44813064;44813269;44813064;44813064;44813269;44813064;44813064;44813450;44813379;44813276;44813269;44813269;44813499;44813499;44813499;44813499;44813499;44813540;44813850;44814099;44813965;44815585;44813926;44814129	+;+;+;+;+;+;+;+;+;+;+;+;+;+;+;+;+;+;+;+;+;+;+;+;+;+;+;+;+;+;+;+;+;+;+;+;+;+;+;+;+;+;+;+	3520	2	9	6	3
ENSG00000117425.14	chr1;chr1;chr1;chr1;chr1;chr1;chr1;chr1;chr1;chr1;chr1;chr1;chr1;chr1;chr1;chr1;chr1;chr1;chr1;chr1;chr1;chr1;chr1;chr1;chr1;chr1;chr1;chr1;chr1;chr1;chr1;chr1;chr1;chr1;chr1;chr1;chr1;chr1;chr1;chr1;chr1;chr1;chr1;chr1;chr1;chr1;chr1;chr1;chr1;chr1	44819844;44819844;44821842;44821938;44822602;44822602;44823069;44823069;44823069;44823243;44823243;44823243;44826250;44826250;44826488;44826488;44826902;44826902;44827167;44827167;44827402;44827402;44827843;44827843;44828296;44828296;44828506;44828506;44828982;44828982;44829157;44829157;44829402;44829402;44829614;44829614;44829909;44829909;44830848;44830848;44831706;44831706;44831975;44831975;44832152;44832152;44841847;44841847;44842861;44842861	44820704;44820704;44821904;44822669;44822669;44822669;44823168;44823168;44823168;44823385;44823385;44823260;44826387;44826387;44826768;44826768;44827082;44827082;44827309;44827309;44827714;44827714;44828191;44828191;44828414;44828414;44828631;44828631;44829074;44829074;44829312;44829312;44829533;44829533;44829761;44829761;44830030;44830030;44831043;44831043;44831797;44831797;44832044;44832044;44832341;44832341;44842039;44842039;44843253;44842944	-;-;-;-;-;-;-;-;-;-;-;-;-;-;-;-;-;-;-;-;-;-;-;-;-;-;-;-;-;-;-;-;-;-;-;-;-;-;-;-;-;-;-;-;-;-;-;-;-;-	5334	9	6	10	3
ENSG00000202444.1	chr1	44819883	44819997	-	115	0	0	0	0
ENSG00000226499.1	chr1	44843921	44844082	-	162	0	0	0	0
ENSG00000070785.17	chr1;chr1;chr1;chr1;chr1;chr1;chr1;chr1;chr1;chr1;chr1;chr1;chr1;chr1;chr1;chr1;chr1;chr1;chr1;chr1;chr1;chr1;chr1;chr1;chr1;chr1;chr1;chr1;chr1;chr1;chr1;chr1;chr1;chr1;chr1;chr1;chr1;chr1;chr1;chr1;chr1;chr1;chr1;chr1;chr1;chr1;chr1;chr1;chr1;chr1;chr1;chr1;chr1;chr1;chr1;chr1;chr1;chr1;chr1;chr1;chr1;chr1;chr1;chr1;chr1;chr1;chr1;chr1;chr1;chr1;chr1	44850522;44850522;44850776;44857704;44863004;44874527;44874678;44874678;44874678;44874678;44875618;44875618;44875618;44875618;44875618;44879818;44879818;44879818;44879818;44881612;44881612;44881612;44881612;44897355;44897355;44897355;44897355;44924958;44926628;44926628;44926628;44926628;44926628;44926628;44937257;44940629;44941506;44941506;44941506;44941506;44941506;44941506;44958561;44969978;44969978;44969988;44972477;44978315;44978315;44978315;44978315;44978315;44978315;44978315;44978315;44981021;44981021;44981021;44981021;44981021;44981021;44981021;44981021;44986493;44986493;44986493;44986493;44986493;44986493;44986493;44986493	44851003;44851003;44851003;44857807;44863161;44874826;44874826;44874826;44874826;44874826;44875695;44875622;44875695;44875695;44875695;44880008;44880008;44880008;44880008;44881739;44881739;44881739;44881739;44897444;44897444;44897444;44897444;44925290;44926739;44926739;44926739;44926739;44926655;44926739;44937348;44940766;44941665;44941665;44941665;44941665;44941665;44941665;44958907;44970044;44970044;44970044;44972574;44978460;44978460;44978460;44978460;44978460;44978460;44978460;44978460;44981177;44981177;44981177;44981177;44981177;44981177;44981177;44981177;44986595;44986596;44986595;44986586;44986599;44986587;44986722;44986595	-;-;-;-;-;-;-;-;-;-;-;-;-;-;-;-;-;-;-;-;-;-;-;-;-;-;-;-;-;-;-;-;-;-;-;-;-;-;-;-;-;-;-;-;-;-;-;-;-;-;-;-;-;-;-;-;-;-;-;-;-;-;-;-;-;-;-;-;-;-;-	3411	349	356	295	265
ENSG00000253039.1	chr1	44932323	44932431	+	109	0	0	0	0
ENSG00000229815.1	chr1	44958557	44959395	+	839	0	1	3	0
ENSG00000232369.1	chr1	44988234	44988725	-	492	0	1	2	0
ENSG00000268949.1	chr1	44988705	44991834	-	3130	0	0	3	2
ENSG00000126107.15	chr1;chr1;chr1;chr1;chr1;chr1;chr1;chr1;chr1;chr1;chr1;chr1;chr1;chr1;chr1;chr1;chr1;chr1;chr1;chr1;chr1;chr1;chr1;chr1;chr1;chr1;chr1;chr1;chr1;chr1;chr1;chr1;chr1;chr1;chr1;chr1;chr1;chr1;chr1;chr1;chr1;chr1;chr1;chr1;chr1;chr1;chr1;chr1;chr1;chr1;chr1;chr1;chr1;chr1;chr1;chr1;chr1;chr1;chr1	45002540;45002540;45002548;45003669;45003669;45003669;45003855;45003855;45003855;45003855;45004060;45004060;45004060;45004060;45004060;45004248;45004248;45004248;45004248;45004248;45004600;45004600;45004600;45004600;45004600;45005645;45005794;45005794;45005794;45005794;45005997;45005997;45005997;45006073;45006692;45006692;45006692;45006692;45006692;45006951;45006951;45006951;45006951;45006951;45007219;45007219;45007219;45007413;45007413;45008240;45008240;45008536;45009144;45009369;45009568;45009986;45010201;45010546;45010889	45003576;45003576;45003576;45003740;45003740;45003740;45003936;45003936;45003936;45003936;45004134;45004134;45004134;45004134;45004134;45004377;45004377;45004377;45004377;45004377;45004806;45004806;45004806;45004806;45005588;45006116;45006116;45005883;45005883;45005883;45006224;45006116;45006116;45006116;45006795;45006795;45006795;45006795;45006795;45007116;45007015;45006967;45007015;45007015;45007228;45007271;45007271;45007595;45007595;45008321;45008551;45008701;45009226;45009482;45009683;45010121;45010293;45010706;45011324	-;-;-;-;-;-;-;-;-;-;-;-;-;-;-;-;-;-;-;-;-;-;-;-;-;-;-;-;-;-;-;-;-;-;-;-;-;-;-;-;-;-;-;-;-;-;-;-;-;-;-;-;-;-;-;-;-;-;-	5072	299	426	213	190
ENSG00000126088.14	chr1;chr1;chr1;chr1;chr1;chr1;chr1;chr1;chr1;chr1;chr1;chr1;chr1;chr1;chr1;chr1;chr1;chr1;chr1;chr1;chr1;chr1;chr1;chr1;chr1;chr1;chr1;chr1;chr1;chr1;chr1;chr1;chr1;chr1;chr1;chr1;chr1;chr1;chr1;chr1;chr1;chr1;chr1;chr1;chr1;chr1;chr1;chr1;chr1;chr1;chr1;chr1;chr1;chr1;chr1;chr1;chr1;chr1;chr1;chr1;chr1;chr1;chr1;chr1;chr1;chr1;chr1;chr1;chr1;chr1;chr1;chr1;chr1;chr1;chr1;chr1;chr1;chr1;chr1;chr1;chr1;chr1;chr1;chr1;chr1;chr1;chr1;chr1;chr1;chr1;chr1;chr1;chr1;chr1;chr1;chr1;chr1;chr1;chr1;chr1;chr1;chr1;chr1;chr1;chr1;chr1;chr1;chr1;chr1;chr1;chr1;chr1;chr1;chr1;chr1;chr1;chr1;chr1;chr1;chr1;chr1;chr1;chr1;chr1;chr1;chr1;chr1;chr1;chr1;chr1;chr1;chr1;chr1;chr1;chr1;chr1;chr1;chr1;chr1;chr1;chr1;chr1;chr1;chr1;chr1;chr1;chr1;chr1;chr1;chr1;chr1;chr1;chr1;chr1;chr1;chr1;chr1;chr1;chr1;chr1;chr1;chr1;chr1;chr1;chr1;chr1;chr1;chr1;chr1;chr1;chr1	45010950;45011916;45012162;45012185;45012207;45012207;45012207;45012212;45012216;45012248;45012252;45012254;45012254;45012258;45012265;45012268;45012268;45012691;45012786;45012804;45012857;45012857;45012857;45012857;45012857;45012857;45012857;45012907;45012907;45012907;45012907;45012907;45012907;45012907;45012907;45012907;45012907;45012907;45012908;45012935;45012935;45013136;45013136;45013136;45013136;45013136;45013136;45013136;45013136;45013136;45013136;45013136;45013136;45013136;45013136;45013136;45013136;45013136;45013136;45013136;45013136;45013136;45013136;45013136;45013292;45013292;45013292;45013292;45013292;45013292;45013292;45013292;45013292;45013292;45013292;45013292;45013292;45013292;45013292;45013292;45013292;45013355;45013540;45013575;45013575;45013575;45013575;45013575;45013594;45013594;45013594;45013594;45013594;45013594;45013594;45013594;45013594;45013594;45013594;45013594;45013594;45013594;45013594;45013594;45013909;45013909;45013909;45013909;45013909;45013909;45013909;45013909;45013909;45013909;45013909;45013909;45013909;45013909;45013909;45013909;45013909;45013909;45014050;45014439;45014439;45014439;45014439;45014439;45014439;45014439;45014439;45014439;45014439;45014439;45014439;45014539;45014547;45014736;45014736;45014736;45014736;45014736;45014736;45014736;45014736;45014736;45014736;45014736;45014736;45014736;45014940;45014940;45014940;45014940;45014940;45014940;45014940;45014940;45014940;45014940;45015337;45015337;45015337;45015337;45015337;45015337;45015337;45015337;45015337;45015337;45015337	45012085;45012085;45012285;45012285;45012285;45012285;45012285;45012285;45012285;45012285;45012285;45012285;45012285;45012285;45012285;45012285;45012285;45013019;45013019;45013019;45013019;45013019;45013019;45013019;45013019;45013019;45013019;45013019;45013019;45013019;45013019;45013019;45013019;45013019;45013019;45013019;45013019;45013019;45013019;45013019;45013019;45013215;45013354;45013215;45013215;45013215;45013354;45013215;45013215;45013215;45013354;45013215;45013215;45013354;45013215;45013215;45013215;45013215;45013215;45013215;45013889;45013215;45013215;45013215;45013354;45013354;45013354;45013354;45013354;45013354;45013354;45013354;45013354;45013354;45013354;45013460;45013354;45013354;45013354;45013354;45013354;45013426;45013791;45013791;45013791;45014120;45013791;45013791;45013791;45014138;45013791;45013791;45013791;45013791;45013791;45013791;45013791;45013791;45013791;45013791;45013791;45013703;45013791;45013791;45014070;45014019;45014070;45014070;45014070;45014220;45014070;45014070;45014070;45014070;45014836;45014070;45014070;45014070;45014070;45014070;45014070;45014070;45014576;45014576;45014576;45014576;45014576;45014576;45014576;45014576;45014574;45014567;45014576;45014576;45014576;45015006;45014836;45014836;45014836;45014825;45014815;45014809;45014809;45014836;45014836;45014836;45014836;45014836;45014836;45014836;45015006;45015405;45015006;45015006;45015006;45015006;45015006;45015006;45015006;45015006;45015575;45015392;45015575;45015575;45015575;45015570;45015575;45015575;45015575;45015575;45015504	+;+;+;+;+;+;+;+;+;+;+;+;+;+;+;+;+;+;+;+;+;+;+;+;+;+;+;+;+;+;+;+;+;+;+;+;+;+;+;+;+;+;+;+;+;+;+;+;+;+;+;+;+;+;+;+;+;+;+;+;+;+;+;+;+;+;+;+;+;+;+;+;+;+;+;+;+;+;+;+;+;+;+;+;+;+;+;+;+;+;+;+;+;+;+;+;+;+;+;+;+;+;+;+;+;+;+;+;+;+;+;+;+;+;+;+;+;+;+;+;+;+;+;+;+;+;+;+;+;+;+;+;+;+;+;+;+;+;+;+;+;+;+;+;+;+;+;+;+;+;+;+;+;+;+;+;+;+;+;+;+;+;+;+;+;+;+;+;+;+;+	4029	800	1113	580	603
ENSG00000162415.7	chr1;chr1;chr1;chr1;chr1;chr1;chr1;chr1;chr1;chr1;chr1;chr1;chr1;chr1;chr1;chr1;chr1	45016399;45020066;45020625;45034312;45035688;45036039;45038936;45040392;45043219;45051074;45058609;45060099;45087881;45088075;45205756;45303927;45306114	45019316;45020147;45020788;45034469;45035823;45036299;45039073;45040538;45043395;45051253;45058759;45060247;45088237;45088237;45206605;45304057;45306209	-;-;-;-;-;-;-;-;-;-;-;-;-;-;-;-;-	6095	70	63	54	40
ENSG00000234315.1	chr1	45069977	45070429	-	453	0	3	0	2
ENSG00000281912.1	chr1	45303910	45305619	+	1710	2	0	4	1
ENSG00000186603.6	chr1	45326895	45328679	+	1785	238	291	262	239
ENSG00000132781.19	chr1;chr1;chr1;chr1;chr1;chr1;chr1;chr1;chr1;chr1;chr1;chr1;chr1;chr1;chr1;chr1;chr1;chr1;chr1;chr1;chr1;chr1;chr1;chr1;chr1;chr1;chr1;chr1;chr1;chr1;chr1;chr1;chr1;chr1;chr1;chr1;chr1;chr1;chr1;chr1;chr1;chr1;chr1;chr1;chr1;chr1;chr1;chr1;chr1;chr1;chr1;chr1;chr1;chr1;chr1;chr1;chr1;chr1;chr1;chr1;chr1;chr1;chr1;chr1;chr1;chr1;chr1;chr1;chr1;chr1;chr1;chr1;chr1;chr1;chr1;chr1;chr1;chr1;chr1;chr1;chr1;chr1;chr1;chr1;chr1;chr1;chr1;chr1;chr1;chr1;chr1;chr1;chr1;chr1;chr1;chr1;chr1;chr1;chr1;chr1;chr1;chr1;chr1;chr1;chr1;chr1;chr1;chr1;chr1;chr1;chr1;chr1;chr1;chr1;chr1;chr1;chr1;chr1;chr1;chr1;chr1;chr1;chr1;chr1;chr1;chr1;chr1;chr1;chr1;chr1;chr1;chr1;chr1;chr1;chr1;chr1;chr1;chr1;chr1;chr1;chr1;chr1;chr1;chr1;chr1;chr1;chr1;chr1;chr1;chr1;chr1;chr1;chr1;chr1;chr1;chr1;chr1;chr1;chr1;chr1;chr1;chr1;chr1;chr1;chr1;chr1;chr1;chr1;chr1;chr1;chr1;chr1;chr1;chr1;chr1;chr1;chr1;chr1;chr1;chr1;chr1;chr1;chr1;chr1;chr1;chr1;chr1;chr1;chr1;chr1;chr1;chr1;chr1;chr1;chr1;chr1;chr1;chr1;chr1;chr1;chr1;chr1;chr1;chr1;chr1;chr1;chr1;chr1;chr1;chr1;chr1;chr1;chr1;chr1;chr1;chr1;chr1;chr1;chr1;chr1;chr1;chr1;chr1;chr1;chr1;chr1;chr1;chr1;chr1;chr1;chr1;chr1;chr1;chr1;chr1;chr1;chr1;chr1;chr1;chr1;chr1;chr1;chr1;chr1;chr1;chr1;chr1;chr1;chr1;chr1;chr1;chr1;chr1;chr1;chr1;chr1;chr1;chr1;chr1;chr1;chr1;chr1;chr1;chr1;chr1;chr1;chr1;chr1;chr1;chr1;chr1;chr1;chr1;chr1;chr1;chr1;chr1;chr1;chr1;chr1;chr1;chr1;chr1;chr1;chr1;chr1;chr1;chr1;chr1;chr1;chr1;chr1;chr1;chr1;chr1;chr1;chr1;chr1;chr1;chr1;chr1;chr1;chr1;chr1;chr1;chr1;chr1;chr1;chr1;chr1;chr1;chr1;chr1;chr1;chr1;chr1;chr1;chr1;chr1;chr1;chr1;chr1;chr1;chr1;chr1;chr1;chr1;chr1;chr1;chr1;chr1;chr1;chr1;chr1;chr1;chr1;chr1;chr1;chr1;chr1;chr1;chr1;chr1;chr1;chr1;chr1;chr1;chr1;chr1;chr1;chr1;chr1;chr1;chr1;chr1;chr1;chr1;chr1;chr1;chr1;chr1;chr1;chr1;chr1;chr1;chr1;chr1;chr1;chr1;chr1;chr1;chr1;chr1;chr1;chr1;chr1;chr1;chr1;chr1;chr1;chr1;chr1;chr1;chr1;chr1;chr1;chr1;chr1;chr1;chr1;chr1;chr1;chr1;chr1;chr1;chr1;chr1;chr1;chr1;chr1;chr1;chr1;chr1;chr1;chr1;chr1;chr1;chr1;chr1;chr1;chr1;chr1;chr1;chr1;chr1;chr1;chr1;chr1;chr1;chr1;chr1;chr1;chr1;chr1;chr1;chr1;chr1;chr1;chr1;chr1;chr1;chr1;chr1;chr1;chr1;chr1;chr1;chr1;chr1;chr1;chr1;chr1;chr1	45329163;45329242;45329242;45329242;45329242;45329242;45329242;45329242;45329242;45329242;45329242;45329242;45329242;45329243;45329246;45329270;45329272;45329273;45329274;45329276;45329306;45329889;45329966;45330516;45330516;45330516;45330516;45330516;45330516;45330516;45330516;45330516;45330516;45330516;45330516;45330516;45330516;45330516;45330516;45330516;45330516;45330516;45330516;45330516;45330552;45331182;45331182;45331182;45331182;45331182;45331182;45331182;45331182;45331182;45331182;45331182;45331182;45331182;45331182;45331182;45331182;45331182;45331182;45331182;45331182;45331182;45331182;45331327;45331420;45331420;45331420;45331420;45331420;45331420;45331420;45331420;45331420;45331420;45331420;45331420;45331420;45331420;45331420;45331420;45331420;45331420;45331420;45331420;45331420;45331420;45331661;45331661;45331661;45331661;45331661;45331661;45331661;45331661;45331661;45331661;45331661;45331661;45331661;45331661;45331661;45331661;45331661;45331661;45331661;45331728;45331734;45331747;45331770;45332023;45332023;45332023;45332023;45332023;45332023;45332023;45332023;45332023;45332023;45332023;45332023;45332023;45332023;45332023;45332023;45332023;45332023;45332023;45332023;45332023;45332025;45332036;45332166;45332166;45332166;45332166;45332166;45332166;45332166;45332166;45332166;45332166;45332166;45332166;45332166;45332166;45332166;45332166;45332166;45332166;45332166;45332166;45332166;45332166;45332166;45332166;45332166;45332175;45332196;45332200;45332220;45332223;45332391;45332391;45332391;45332391;45332391;45332391;45332391;45332391;45332391;45332391;45332391;45332391;45332391;45332391;45332391;45332391;45332391;45332391;45332391;45332391;45332391;45332391;45332391;45332391;45332391;45332391;45332391;45332404;45332567;45332574;45332574;45332574;45332574;45332574;45332574;45332574;45332574;45332574;45332574;45332574;45332574;45332574;45332574;45332574;45332574;45332574;45332574;45332574;45332574;45332574;45332574;45332574;45332574;45332574;45332574;45332574;45332579;45332599;45332615;45332677;45332746;45332763;45332763;45332763;45332763;45332763;45332763;45332763;45332763;45332763;45332763;45332763;45332763;45332763;45332763;45332763;45332763;45332763;45332763;45332763;45332763;45332763;45332763;45332763;45332763;45332763;45332763;45332763;45332763;45332763;45332763;45332763;45332763;45332840;45332918;45332918;45332918;45332918;45332918;45332918;45332918;45332918;45332918;45332918;45332918;45332918;45332918;45332918;45332918;45332918;45332918;45332918;45332918;45332918;45332918;45332918;45332918;45332918;45332918;45333053;45333097;45333097;45333097;45333097;45333097;45333097;45333097;45333097;45333097;45333097;45333097;45333097;45333097;45333097;45333097;45333097;45333097;45333285;45333285;45333285;45333285;45333285;45333285;45333285;45333285;45333285;45333285;45333285;45333285;45333285;45333285;45333285;45333285;45333285;45333285;45333285;45333285;45333285;45333285;45333285;45333285;45333285;45333285;45333285;45333285;45333413;45333413;45333413;45333413;45333413;45333413;45333413;45333413;45333413;45333413;45333413;45333413;45333413;45333413;45333413;45333413;45333413;45333413;45333413;45333413;45333413;45333413;45333413;45333413;45333413;45333413;45333413;45333413;45333413;45333413;45333413;45333413;45334100;45334391;45334391;45334391;45334391;45334391;45334391;45334391;45334391;45334391;45334391;45334391;45334391;45334391;45334391;45334391;45334391;45334391;45334391;45334391;45334391;45334391;45334391;45334391;45334391;45334391;45334391;45334391;45334391;45334391;45334391;45334391;45334391;45334391;45334391;45334391;45334391;45334391;45334391;45335506;45338186;45338507;45338507;45339662;45339899;45339899;45339899;45339899;45339899;45339899;45339899;45339899;45339976;45339976;45339976;45339976;45339976;45339976;45339976;45339976;45339976;45339976;45339976;45340203;45340219;45340219;45340219;45340219;45340219;45340219;45340219;45340219;45340219;45340219;45340219;45340219;45340219;45340219;45340219;45340223	45329437;45329437;45329437;45329437;45329437;45329437;45329437;45329437;45329437;45329437;45329437;45329437;45329437;45329437;45329437;45329437;45329437;45329437;45329437;45329437;45329437;45330068;45330068;45330557;45330557;45330557;45330557;45330557;45330557;45330557;45330557;45330557;45330557;45330557;45330557;45330557;45330557;45330557;45330557;45330557;45330557;45330557;45330557;45330557;45330557;45331334;45331334;45331334;45331334;45331334;45331334;45331334;45331334;45331334;45331334;45331334;45331334;45331334;45331334;45331334;45331334;45331334;45331334;45331334;45331334;45331270;45331334;45331334;45331556;45331556;45331556;45331556;45331556;45331556;45331556;45331556;45331556;45331556;45331556;45331556;45331556;45331556;45331556;45331556;45331556;45331556;45331556;45331556;45331556;45331556;45332086;45331849;45331849;45331849;45331849;45331872;45332083;45331849;45331849;45331849;45331849;45331849;45331849;45331849;45331849;45331849;45331849;45331849;45331849;45331849;45331849;45332086;45331849;45332086;45332086;45332086;45332086;45332086;45332086;45332086;45332086;45332086;45332086;45332086;45332086;45332086;45332086;45332086;45332086;45332086;45332086;45332086;45332086;45332086;45332086;45332086;45332310;45332310;45332379;45332310;45332310;45332310;45332834;45332310;45332310;45332310;45332310;45332278;45332310;45332310;45332310;45332310;45332310;45332310;45332310;45332310;45332310;45332310;45332310;45332310;45332310;45332310;45332310;45332310;45332310;45332310;45332488;45332488;45332488;45332488;45332488;45332488;45332488;45332488;45332488;45332488;45332488;45332488;45332488;45332488;45332488;45332488;45332488;45332488;45332488;45332488;45332488;45332488;45332488;45332488;45332488;45332488;45332488;45332488;45333170;45332687;45332687;45332687;45332687;45332687;45332687;45332687;45332687;45332687;45332687;45332687;45332687;45332687;45332687;45332687;45332687;45332687;45332687;45332687;45332687;45332687;45332687;45332687;45332687;45332687;45332687;45332687;45332687;45332687;45332687;45333324;45332834;45333170;45333324;45332834;45333324;45332834;45332834;45332834;45332834;45332834;45332834;45332834;45332834;45332945;45332834;45332834;45332834;45332834;45332834;45332834;45332834;45332834;45332834;45332834;45332834;45332834;45332834;45332834;45332834;45332834;45332834;45332834;45332834;45333324;45333324;45332959;45332959;45333324;45332959;45332959;45332959;45332959;45332959;45332959;45332959;45332959;45332959;45332959;45332959;45332959;45332959;45332959;45332959;45332959;45332959;45332959;45332959;45332959;45332959;45333170;45333170;45333170;45333170;45333170;45333170;45333170;45333170;45333170;45333170;45333170;45333170;45333170;45333170;45333170;45333170;45333170;45333170;45333324;45333324;45333324;45333324;45333324;45333324;45333324;45333324;45333324;45333324;45333324;45333324;45333324;45333324;45333324;45333324;45333324;45333324;45333324;45333324;45333324;45333324;45333324;45333324;45333324;45333324;45333324;45333324;45333561;45333594;45333561;45333497;45333561;45333561;45333561;45333561;45333561;45333564;45333617;45333603;45333594;45333497;45333564;45333594;45333497;45333561;45333497;45333603;45333561;45333561;45333594;45333497;45333564;45333594;45333561;45333497;45333564;45333561;45333594;45333561;45334511;45334511;45334511;45334511;45334511;45334511;45334511;45334511;45334511;45334511;45334511;45334511;45334511;45334477;45334511;45334511;45334511;45334511;45334511;45334511;45334511;45334511;45334511;45334511;45334511;45334511;45334511;45334511;45334511;45334511;45334511;45334511;45334511;45334511;45334511;45334511;45334511;45334511;45334511;45336629;45338656;45338656;45338656;45339966;45339945;45339942;45339955;45339955;45339946;45339970;45339935;45339935;45340235;45340091;45340000;45340010;45340084;45340011;45340163;45339995;45340115;45340080;45340080;45340387;45340432;45340432;45340415;45340232;45340414;45340399;45340414;45340381;45340893;45340470;45340388;45340388;45340388;45340388;45340447;45340397	-;-;-;-;-;-;-;-;-;-;-;-;-;-;-;-;-;-;-;-;-;-;-;-;-;-;-;-;-;-;-;-;-;-;-;-;-;-;-;-;-;-;-;-;-;-;-;-;-;-;-;-;-;-;-;-;-;-;-;-;-;-;-;-;-;-;-;-;-;-;-;-;-;-;-;-;-;-;-;-;-;-;-;-;-;-;-;-;-;-;-;-;-;-;-;-;-;-;-;-;-;-;-;-;-;-;-;-;-;-;-;-;-;-;-;-;-;-;-;-;-;-;-;-;-;-;-;-;-;-;-;-;-;-;-;-;-;-;-;-;-;-;-;-;-;-;-;-;-;-;-;-;-;-;-;-;-;-;-;-;-;-;-;-;-;-;-;-;-;-;-;-;-;-;-;-;-;-;-;-;-;-;-;-;-;-;-;-;-;-;-;-;-;-;-;-;-;-;-;-;-;-;-;-;-;-;-;-;-;-;-;-;-;-;-;-;-;-;-;-;-;-;-;-;-;-;-;-;-;-;-;-;-;-;-;-;-;-;-;-;-;-;-;-;-;-;-;-;-;-;-;-;-;-;-;-;-;-;-;-;-;-;-;-;-;-;-;-;-;-;-;-;-;-;-;-;-;-;-;-;-;-;-;-;-;-;-;-;-;-;-;-;-;-;-;-;-;-;-;-;-;-;-;-;-;-;-;-;-;-;-;-;-;-;-;-;-;-;-;-;-;-;-;-;-;-;-;-;-;-;-;-;-;-;-;-;-;-;-;-;-;-;-;-;-;-;-;-;-;-;-;-;-;-;-;-;-;-;-;-;-;-;-;-;-;-;-;-;-;-;-;-;-;-;-;-;-;-;-;-;-;-;-;-;-;-;-;-;-;-;-;-;-;-;-;-;-;-;-;-;-;-;-;-;-;-;-;-;-;-;-;-;-;-;-;-;-;-;-;-;-;-;-;-;-;-;-;-;-;-;-;-;-;-;-;-;-;-;-;-;-;-;-	5811	7	7	5	0
ENSG00000288208.1	chr1;chr1;chr1;chr1;chr1;chr1;chr1;chr1;chr1;chr1;chr1;chr1;chr1;chr1;chr1;chr1;chr1;chr1;chr1;chr1;chr1	45329262;45329889;45330516;45331182;45331420;45331661;45332023;45332166;45332391;45332574;45332763;45332918;45333097;45333285;45333413;45334391;45355303;45385912;45421725;45457564;45490852	45329437;45330068;45330557;45331334;45331556;45331849;45332086;45332310;45332488;45332687;45332834;45332959;45333170;45333324;45333603;45334511;45355449;45385960;45421846;45457871;45491155	-;-;-;-;-;-;-;-;-;-;-;-;-;-;-;-;-;-;-;-;-	2768	0	0	0	0
ENSG00000132773.12	chr1;chr1;chr1;chr1;chr1;chr1;chr1;chr1;chr1;chr1;chr1;chr1;chr1;chr1;chr1;chr1;chr1;chr1;chr1;chr1;chr1;chr1;chr1;chr1;chr1;chr1;chr1;chr1;chr1;chr1;chr1;chr1;chr1;chr1	45340052;45340170;45340175;45340221;45341073;45341073;45341073;45341073;45341296;45341303;45341303;45341303;45341303;45341473;45341473;45341473;45341473;45341949;45341949;45341949;45341949;45341949;45342384;45342384;45342384;45342384;45342384;45342735;45342735;45342735;45342739;45342843;45343082;45343082	45340322;45340304;45340304;45340542;45341215;45341215;45341215;45341215;45341343;45341343;45341343;45341343;45341343;45341569;45341569;45341569;45341569;45342107;45342107;45342107;45342107;45342107;45342643;45342643;45342643;45342643;45342643;45342859;45343002;45342978;45342761;45343002;45343964;45343973	+;+;+;+;+;+;+;+;+;+;+;+;+;+;+;+;+;+;+;+;+;+;+;+;+;+;+;+;+;+;+;+;+;+	2358	246	227	214	169
ENSG00000070759.17	chr1;chr1;chr1;chr1;chr1;chr1;chr1;chr1;chr1;chr1;chr1;chr1;chr1;chr1;chr1;chr1;chr1;chr1;chr1;chr1;chr1;chr1;chr1;chr1;chr1;chr1;chr1;chr1;chr1;chr1;chr1;chr1;chr1	45343883;45343883;45343884;45345877;45345877;45345877;45346693;45346693;45346979;45346979;45346979;45347609;45347609;45347609;45347918;45347918;45347918;45355303;45355303;45355303;45385912;45385912;45398733;45421725;45421725;45421725;45421725;45457564;45457564;45457564;45457564;45490852;45490852	45345558;45345558;45345558;45345994;45345994;45345994;45346779;45346779;45347062;45347062;45347062;45347693;45347693;45347693;45348000;45348000;45348000;45355449;45355449;45355449;45385960;45385960;45398980;45421846;45421846;45421846;45421846;45457621;45457871;45457871;45457799;45491161;45491163	-;-;-;-;-;-;-;-;-;-;-;-;-;-;-;-;-;-;-;-;-;-;-;-;-;-;-;-;-;-;-;-;-	3319	8	25	22	13
ENSG00000236872.1	chr1	45415020	45415344	+	325	0	4	3	0
ENSG00000280670.3	chr1;chr1;chr1;chr1;chr1;chr1;chr1;chr1;chr1;chr1;chr1;chr1;chr1;chr1;chr1;chr1;chr1;chr1;chr1;chr1;chr1;chr1;chr1;chr1;chr1;chr1;chr1;chr1;chr1;chr1;chr1;chr1;chr1;chr1;chr1;chr1;chr1;chr1;chr1;chr1;chr1;chr1	45493866;45493866;45493926;45493937;45494392;45494909;45495418;45495418;45495418;45495418;45495418;45495432;45496211;45496556;45496556;45496556;45496556;45496556;45496556;45496556;45497299;45497299;45497299;45497299;45497299;45497299;45497304;45498443;45499345;45499345;45499345;45499345;45499345;45499345;45499345;45499532;45499532;45499532;45499532;45499532;45499532;45499532	45495166;45495166;45495166;45495166;45495166;45495166;45495545;45495473;45495545;45495545;45495545;45495545;45496623;45496623;45496623;45496623;45496623;45496623;45496623;45496623;45497383;45497383;45497383;45497383;45497383;45497383;45497383;45498625;45499443;45499440;45499443;45499443;45499443;45499443;45499443;45499853;45500053;45499974;45499974;45500079;45500048;45500073	-;-;-;-;-;-;-;-;-;-;-;-;-;-;-;-;-;-;-;-;-;-;-;-;-;-;-;-;-;-;-;-;-;-;-;-;-;-;-;-;-;-	2757	46	48	36	33
ENSG00000132763.15	chr1;chr1;chr1;chr1;chr1;chr1;chr1;chr1;chr1;chr1;chr1	45500300;45500341;45507356;45507356;45508212;45508212;45508796;45508796;45509433;45509975;45510529	45500413;45500413;45507550;45507550;45508364;45508364;45513382;45509347;45509508;45510505;45511065	+;+;+;+;+;+;+;+;+;+;+	5049	151	166	123	139
ENSG00000117450.15	chr1;chr1;chr1;chr1;chr1;chr1;chr1;chr1;chr1;chr1;chr1;chr1;chr1;chr1;chr1;chr1;chr1;chr1;chr1;chr1;chr1;chr1;chr1;chr1;chr1;chr1;chr1;chr1;chr1;chr1;chr1;chr1;chr1;chr1;chr1	45510914;45510914;45510914;45511036;45511051;45511051;45514507;45514507;45514507;45514507;45514507;45514507;45514873;45514873;45514873;45514873;45514873;45514873;45515654;45515654;45515654;45515654;45515654;45518938;45518938;45518938;45518938;45518938;45518990;45521609;45521829;45521829;45521858;45522778;45542677	45511414;45511414;45511414;45511414;45511414;45511414;45514637;45514637;45514637;45514637;45514637;45514637;45514995;45514895;45514995;45514995;45514995;45514995;45515807;45515807;45515807;45515807;45515807;45519054;45519054;45519054;45519054;45519054;45519054;45521938;45521884;45521854;45521938;45523047;45542732	-;-;-;-;-;-;-;-;-;-;-;-;-;-;-;-;-;-;-;-;-;-;-;-;-;-;-;-;-;-;-;-;-;-;-	1682	4445	4392	2882	2727
ENSG00000234379.1	chr1;chr1;chr1	45530927;45531347;45531956	45531040;45531646;45532139	+;+;+	598	1	0	0	0
ENSG00000117448.14	chr1;chr1;chr1;chr1;chr1;chr1;chr1;chr1;chr1;chr1;chr1;chr1;chr1;chr1;chr1;chr1;chr1;chr1;chr1;chr1;chr1;chr1;chr1;chr1;chr1;chr1;chr1;chr1;chr1;chr1;chr1;chr1;chr1;chr1;chr1;chr1;chr1;chr1;chr1;chr1;chr1;chr1;chr1;chr1;chr1;chr1;chr1;chr1;chr1;chr1;chr1;chr1;chr1;chr1;chr1;chr1;chr1;chr1;chr1;chr1;chr1;chr1;chr1;chr1;chr1;chr1;chr1;chr1;chr1;chr1;chr1;chr1;chr1;chr1;chr1;chr1	45550543;45550783;45550804;45550826;45550846;45550854;45550966;45550966;45551067;45551068;45552436;45552436;45561789;45561789;45561789;45561789;45561789;45561789;45566569;45566569;45566569;45566569;45566569;45566569;45566569;45566569;45566869;45566869;45566869;45566869;45566869;45566869;45566869;45566869;45566869;45567549;45567961;45567982;45567982;45567982;45567982;45567982;45567982;45567982;45568147;45568485;45568485;45568485;45568485;45568485;45568614;45568927;45568927;45568927;45568927;45568927;45568927;45568934;45569050;45569143;45569143;45569143;45569143;45569143;45569143;45569143;45569143;45569891;45569891;45569891;45569891;45569891;45569891;45569891;45569891;45569891	45551155;45550876;45550876;45551155;45551155;45551155;45551155;45551155;45551155;45551155;45552563;45552563;45561878;45561878;45561878;45561878;45561878;45561878;45566688;45566688;45566688;45566688;45566688;45566688;45566688;45566688;45567588;45567020;45567020;45567020;45567213;45567020;45567020;45567020;45567020;45568177;45568025;45568090;45568177;45568177;45568068;45568177;45568177;45568177;45568177;45568684;45568624;45568684;45568684;45568684;45568999;45569006;45568999;45568999;45568999;45568999;45568999;45568999;45569229;45569229;45569229;45569229;45569229;45569229;45569229;45569229;45569229;45570047;45570045;45570049;45570044;45570049;45570049;45570049;45570048;45570049	+;+;+;+;+;+;+;+;+;+;+;+;+;+;+;+;+;+;+;+;+;+;+;+;+;+;+;+;+;+;+;+;+;+;+;+;+;+;+;+;+;+;+;+;+;+;+;+;+;+;+;+;+;+;+;+;+;+;+;+;+;+;+;+;+;+;+;+;+;+;+;+;+;+;+;+	3121	1002	1297	617	580
ENSG00000281133.1	chr1;chr1;chr1	45580892;45580933;45580970	45580927;45580965;45580996	-;-;-	96	0	0	0	0
ENSG00000280836.1	chr1;chr1	45581219;45581283	45581278;45581321	-;-	99	0	0	0	0
ENSG00000132780.17	chr1;chr1;chr1;chr1;chr1;chr1;chr1;chr1;chr1;chr1;chr1;chr1;chr1;chr1;chr1;chr1;chr1;chr1;chr1;chr1;chr1;chr1;chr1;chr1;chr1;chr1;chr1;chr1;chr1;chr1;chr1;chr1;chr1;chr1;chr1;chr1;chr1;chr1;chr1;chr1;chr1;chr1;chr1;chr1;chr1;chr1;chr1;chr1;chr1;chr1;chr1;chr1;chr1;chr1;chr1;chr1;chr1;chr1;chr1;chr1;chr1;chr1;chr1;chr1;chr1;chr1;chr1;chr1;chr1;chr1;chr1;chr1;chr1;chr1;chr1;chr1;chr1;chr1;chr1;chr1;chr1;chr1;chr1;chr1;chr1;chr1;chr1;chr1;chr1;chr1;chr1;chr1;chr1;chr1;chr1;chr1;chr1;chr1;chr1;chr1;chr1;chr1;chr1;chr1;chr1;chr1;chr1;chr1;chr1;chr1;chr1;chr1;chr1;chr1;chr1;chr1;chr1;chr1;chr1;chr1;chr1;chr1;chr1;chr1;chr1;chr1;chr1;chr1;chr1;chr1;chr1;chr1;chr1;chr1;chr1;chr1;chr1;chr1;chr1;chr1;chr1;chr1;chr1;chr1;chr1;chr1;chr1;chr1;chr1;chr1;chr1;chr1;chr1;chr1;chr1;chr1;chr1;chr1;chr1;chr1;chr1;chr1;chr1;chr1;chr1;chr1;chr1;chr1;chr1;chr1;chr1;chr1;chr1;chr1;chr1;chr1;chr1;chr1;chr1;chr1;chr1;chr1;chr1;chr1;chr1;chr1;chr1;chr1;chr1;chr1;chr1	45583846;45583988;45583989;45584041;45584041;45584042;45584042;45584045;45584045;45584045;45584045;45584045;45584045;45584058;45584060;45584061;45584063;45584065;45584065;45584108;45588651;45591223;45591223;45591223;45591223;45591223;45591223;45591223;45591223;45591223;45591223;45591223;45591223;45591223;45591223;45591223;45591223;45591223;45591223;45594694;45594694;45594694;45600385;45600385;45600385;45600385;45602255;45602255;45602255;45602255;45602255;45602255;45602255;45602255;45602255;45602255;45602255;45602255;45602255;45604917;45604936;45604936;45604936;45604936;45604936;45604936;45604936;45604936;45604936;45604936;45604936;45606482;45606482;45606482;45606482;45606482;45606482;45606482;45606482;45606482;45606482;45606482;45606482;45606482;45606482;45606517;45607321;45607321;45607321;45607321;45607321;45607321;45607321;45609300;45610554;45613169;45613169;45613169;45613169;45613169;45613169;45613169;45613169;45613169;45613169;45613169;45613169;45614096;45614096;45614096;45614096;45614096;45614096;45614096;45614096;45614096;45614096;45614096;45614096;45614096;45614293;45614293;45614293;45614293;45614293;45614293;45614293;45614293;45614293;45614293;45614293;45614293;45614963;45615013;45615013;45615013;45615013;45615013;45615013;45615013;45615013;45615013;45615013;45615013;45615013;45615059;45615305;45615305;45615305;45615305;45615305;45615305;45615305;45615305;45615305;45615305;45615305;45615305;45616337;45616337;45616337;45616337;45616337;45616337;45616337;45616337;45616626;45616626;45616626;45616626;45616626;45616626;45616626;45616701;45617237;45617463;45617463;45617463;45617463;45617463;45617463;45617463;45618061;45618061;45618061;45618061;45618061;45618061;45618061;45618061;45618061	45583912;45584205;45584205;45584205;45584205;45584205;45584205;45584205;45584205;45584205;45584205;45584205;45584205;45584205;45584205;45584205;45584205;45584205;45584205;45584205;45588948;45591270;45591270;45591270;45591270;45591270;45591270;45591270;45591270;45591270;45591270;45591270;45591270;45591270;45591270;45591270;45591270;45591270;45591270;45594757;45594773;45594773;45600457;45600457;45600457;45600457;45602365;45602365;45602365;45602365;45602365;45602365;45602365;45602278;45602365;45602365;45602365;45602365;45602365;45605016;45605016;45605016;45604965;45605016;45605016;45605016;45605016;45605016;45605016;45605016;45605016;45606591;45606591;45606591;45606591;45606591;45606591;45606591;45606591;45606532;45606591;45606680;45606591;45606591;45606591;45606591;45607972;45607664;45608337;45607495;45607533;45608337;45608337;45610995;45613248;45613248;45613248;45613248;45613248;45613248;45613248;45613248;45613248;45613248;45613248;45613248;45613248;45614181;45614181;45614181;45614181;45614181;45614181;45614181;45614117;45614181;45614181;45614181;45614181;45614181;45614366;45614366;45614366;45614366;45614366;45614366;45614366;45614366;45614366;45614366;45614366;45614366;45615201;45615201;45615201;45615201;45615201;45615201;45615201;45615201;45615201;45615201;45615131;45615201;45615131;45615201;45615471;45615471;45615715;45615471;45615471;45615471;45615471;45615463;45615354;45615406;45615471;45615471;45616393;45616393;45616393;45616393;45616393;45616393;45616393;45616393;45616703;45616703;45616703;45616703;45616703;45616703;45616703;45616703;45617591;45617591;45617591;45617591;45617591;45617591;45617591;45617591;45618247;45618246;45618213;45618244;45618244;45618247;45618246;45618893;45618904	+;+;+;+;+;+;+;+;+;+;+;+;+;+;+;+;+;+;+;+;+;+;+;+;+;+;+;+;+;+;+;+;+;+;+;+;+;+;+;+;+;+;+;+;+;+;+;+;+;+;+;+;+;+;+;+;+;+;+;+;+;+;+;+;+;+;+;+;+;+;+;+;+;+;+;+;+;+;+;+;+;+;+;+;+;+;+;+;+;+;+;+;+;+;+;+;+;+;+;+;+;+;+;+;+;+;+;+;+;+;+;+;+;+;+;+;+;+;+;+;+;+;+;+;+;+;+;+;+;+;+;+;+;+;+;+;+;+;+;+;+;+;+;+;+;+;+;+;+;+;+;+;+;+;+;+;+;+;+;+;+;+;+;+;+;+;+;+;+;+;+;+;+;+;+;+;+;+;+;+;+;+;+;+;+;+;+;+;+;+;+	8304	541	461	623	526
ENSG00000281112.1	chr1;chr1;chr1	45592722;45592754;45592788	45592748;45592783;45592814	-;-;-	84	0	0	0	0
ENSG00000281825.1	chr1;chr1	45605657;45605698	45605692;45605730	-;-	69	0	0	0	0
ENSG00000159588.15	chr1;chr1;chr1;chr1;chr1;chr1;chr1;chr1;chr1;chr1;chr1;chr1;chr1;chr1;chr1;chr1;chr1;chr1;chr1;chr1;chr1;chr1;chr1;chr1;chr1;chr1;chr1;chr1;chr1;chr1;chr1;chr1;chr1;chr1;chr1;chr1;chr1;chr1;chr1;chr1;chr1;chr1;chr1;chr1;chr1;chr1;chr1;chr1;chr1;chr1;chr1;chr1;chr1;chr1;chr1;chr1;chr1;chr1;chr1;chr1;chr1;chr1;chr1;chr1;chr1;chr1;chr1;chr1;chr1;chr1;chr1;chr1;chr1;chr1;chr1;chr1	45620044;45620044;45620044;45620044;45620045;45620223;45620353;45620528;45620723;45620723;45620723;45620723;45620723;45620903;45620903;45620903;45620903;45620903;45620903;45620994;45621281;45621281;45621281;45621281;45621281;45621558;45621638;45621638;45621638;45621638;45621877;45621877;45621877;45621877;45621877;45622241;45622241;45622241;45622241;45622241;45622241;45622281;45622549;45622549;45622549;45622549;45622549;45622549;45622549;45622549;45622751;45622751;45622751;45622751;45622751;45622751;45622751;45622751;45622955;45622955;45622955;45622955;45622955;45622955;45623217;45623217;45623217;45623557;45623557;45623736;45623736;45623736;45623736;45623736;45623736;45623736	45620433;45620433;45620433;45620433;45620433;45620433;45620433;45620833;45620833;45620833;45620833;45620833;45620833;45621113;45621113;45621113;45621113;45621995;45621113;45621113;45621484;45621484;45621484;45621484;45621484;45621735;45621735;45621735;45621735;45621735;45621995;45621995;45621995;45621995;45621995;45622348;45622348;45622348;45622348;45622348;45622348;45622348;45622667;45622667;45622667;45622667;45622667;45622667;45622667;45622667;45623652;45622773;45622834;45622834;45622834;45622834;45622834;45622834;45623117;45623117;45623117;45623652;45624037;45623117;45623439;45623412;45623439;45623652;45623652;45624049;45624057;45623967;45624053;45624054;45624040;45624001	-;-;-;-;-;-;-;-;-;-;-;-;-;-;-;-;-;-;-;-;-;-;-;-;-;-;-;-;-;-;-;-;-;-;-;-;-;-;-;-;-;-;-;-;-;-;-;-;-;-;-;-;-;-;-;-;-;-;-;-;-;-;-;-;-;-;-;-;-;-;-;-;-;-;-;-	3323	4	1	2	2
ENSG00000159592.11	chr1;chr1;chr1;chr1;chr1;chr1;chr1;chr1;chr1;chr1;chr1;chr1;chr1;chr1;chr1;chr1;chr1;chr1;chr1;chr1;chr1;chr1;chr1;chr1;chr1;chr1;chr1;chr1;chr1;chr1;chr1;chr1;chr1;chr1;chr1;chr1;chr1;chr1;chr1;chr1;chr1;chr1;chr1;chr1;chr1;chr1;chr1;chr1;chr1;chr1;chr1;chr1;chr1;chr1;chr1;chr1;chr1;chr1;chr1	45627304;45627304;45627304;45627957;45628228;45629576;45629576;45629576;45629576;45629576;45629588;45630482;45630482;45630482;45630482;45630482;45633489;45633489;45633489;45633489;45634096;45634096;45634096;45640210;45640210;45641670;45642427;45642427;45642427;45654271;45654543;45654543;45654543;45655190;45655190;45655190;45655190;45658755;45659028;45659028;45660184;45660184;45660184;45660417;45660530;45660549;45660677;45660798;45685576;45685576;45685576;45685576;45686412;45686412;45686412;45686993;45686993;45687983;45687983	45628408;45628408;45628408;45628408;45628408;45629678;45629715;45629678;45629678;45629678;45629678;45630606;45630606;45630757;45630606;45630606;45633831;45633647;45633647;45633647;45634236;45634236;45635724;45640403;45640403;45641811;45642499;45642499;45642499;45654829;45654829;45654829;45654829;45656159;45655246;45655319;45655319;45659142;45659142;45659142;45660389;45661225;45661225;45661225;45661225;45661225;45661225;45661225;45685620;45685620;45685620;45685620;45686653;45686536;45686533;45687133;45687146;45688113;45688113	-;-;-;-;-;-;-;-;-;-;-;-;-;-;-;-;-;-;-;-;-;-;-;-;-;-;-;-;-;-;-;-;-;-;-;-;-;-;-;-;-;-;-;-;-;-;-;-;-;-;-;-;-;-;-;-;-;-;-	7433	919	906	730	698
ENSG00000225447.1	chr1	45645816	45646197	-	382	1	1	1	2
ENSG00000234329.1	chr1	45651039	45651826	-	788	3	0	2	1
ENSG00000159596.7	chr1;chr1;chr1;chr1;chr1	45688181;45688196;45690974;45693204;45693204	45688275;45688275;45691110;45694436;45693845	+;+;+;+;+	1465	115	125	108	69
ENSG00000197429.11	chr1;chr1;chr1;chr1;chr1;chr1;chr1;chr1;chr1;chr1;chr1;chr1;chr1;chr1;chr1;chr1;chr1;chr1;chr1;chr1;chr1;chr1;chr1;chr1	45694324;45697059;45697059;45697931;45698711;45699745;45700070;45714246;45714246;45714246;45716895;45716895;45719203;45719203;45727631;45727631;45729614;45729614;45740901;45740901;45746120;45746120;45750597;45750597	45694515;45697332;45697332;45698055;45700190;45700190;45700190;45714466;45714252;45714466;45717017;45717017;45719340;45719340;45727798;45727798;45729769;45729769;45741332;45741332;45746461;45746461;45750653;45750650	-;-;-;-;-;-;-;-;-;-;-;-;-;-;-;-;-;-;-;-;-;-;-;-	3708	64	56	109	90
ENSG00000230896.1	chr1;chr1	45694684;45696762	45694967;45697075	-;-	598	4	2	1	7
ENSG00000236111.5	chr1	45781277	45781957	+	681	0	2	1	6
ENSG00000086015.22	chr1;chr1;chr1;chr1;chr1;chr1;chr1;chr1;chr1;chr1;chr1;chr1;chr1;chr1;chr1;chr1;chr1;chr1;chr1;chr1;chr1;chr1;chr1;chr1;chr1;chr1;chr1;chr1;chr1;chr1;chr1;chr1;chr1;chr1;chr1;chr1;chr1;chr1;chr1;chr1;chr1;chr1;chr1;chr1;chr1;chr1;chr1;chr1;chr1;chr1;chr1;chr1;chr1;chr1;chr1;chr1;chr1;chr1;chr1;chr1;chr1;chr1;chr1;chr1;chr1;chr1;chr1;chr1;chr1;chr1;chr1;chr1;chr1;chr1;chr1;chr1;chr1;chr1;chr1;chr1;chr1;chr1;chr1;chr1;chr1;chr1;chr1;chr1;chr1;chr1;chr1;chr1;chr1;chr1;chr1;chr1;chr1;chr1;chr1;chr1;chr1;chr1;chr1;chr1;chr1;chr1;chr1;chr1;chr1;chr1;chr1;chr1;chr1;chr1;chr1;chr1;chr1;chr1;chr1;chr1;chr1;chr1;chr1	45786987;45803612;45824433;45824433;45829439;45829439;45882364;45882364;45913588;45913647;45917339;45917339;45959386;45959386;45959386;45959386;45997724;45997724;45997724;45997724;46000959;46002805;46002805;46002805;46002805;46002811;46006241;46006241;46006241;46006241;46006241;46006333;46008296;46008296;46008296;46008296;46008296;46010730;46010730;46010730;46010730;46019596;46019596;46019596;46019596;46021950;46021950;46021950;46021950;46021965;46022910;46022910;46022910;46022910;46022910;46022910;46023233;46023233;46023233;46023233;46023233;46023233;46023772;46023772;46023772;46023772;46023772;46025677;46025677;46025677;46025677;46027731;46027731;46027731;46027731;46028768;46028768;46028768;46028768;46029165;46029466;46029466;46029466;46029466;46029831;46029831;46029831;46029831;46029831;46030129;46030129;46030129;46030129;46030129;46030607;46030607;46030607;46030607;46031007;46031007;46031007;46031391;46031391;46031391;46032178;46032178;46032178;46032326;46032596;46032596;46032596;46032705;46033802;46033802;46033802;46033868;46034073;46034073;46034073;46034073;46034538;46034538;46034827	45787132;45804072;45824580;45824580;45829581;45829581;45882395;45882395;45913714;45913879;45917533;45917509;45959477;45959477;45959477;45959477;45997799;45997799;45997799;45997799;46000979;46002883;46002883;46002883;46002883;46002883;46006595;46006395;46006395;46006395;46006395;46006395;46008371;46008371;46008371;46008371;46008371;46011109;46010939;46010939;46010939;46019697;46019697;46019697;46019697;46022082;46022082;46022082;46022082;46022082;46022971;46022971;46022971;46022971;46022971;46022971;46023516;46023318;46023318;46023318;46023318;46023318;46024364;46023980;46023980;46023980;46023980;46025815;46025815;46025815;46025815;46027863;46027863;46027863;46027863;46028933;46028933;46028933;46028933;46029567;46029567;46029567;46029567;46029567;46029953;46029953;46029953;46029953;46029953;46030502;46030238;46030238;46030238;46030238;46030761;46030761;46030759;46030761;46031290;46031290;46031290;46031585;46031585;46031585;46032261;46032404;46032404;46032404;46032701;46032718;46032718;46032718;46033938;46033938;46033938;46033938;46034420;46034266;46034266;46034266;46036122;46036122;46036121	+;+;+;+;+;+;+;+;+;+;+;+;+;+;+;+;+;+;+;+;+;+;+;+;+;+;+;+;+;+;+;+;+;+;+;+;+;+;+;+;+;+;+;+;+;+;+;+;+;+;+;+;+;+;+;+;+;+;+;+;+;+;+;+;+;+;+;+;+;+;+;+;+;+;+;+;+;+;+;+;+;+;+;+;+;+;+;+;+;+;+;+;+;+;+;+;+;+;+;+;+;+;+;+;+;+;+;+;+;+;+;+;+;+;+;+;+;+;+;+;+;+;+	8062	494	524	398	374
ENSG00000232467.2	chr1	45846994	45847594	-	601	0	0	6	1
ENSG00000117461.15	chr1;chr1;chr1;chr1;chr1;chr1;chr1;chr1;chr1;chr1;chr1;chr1;chr1;chr1;chr1;chr1;chr1;chr1;chr1;chr1;chr1;chr1;chr1;chr1;chr1;chr1;chr1;chr1;chr1;chr1;chr1;chr1;chr1;chr1;chr1;chr1;chr1;chr1;chr1;chr1;chr1;chr1;chr1;chr1;chr1;chr1;chr1;chr1;chr1;chr1;chr1;chr1;chr1;chr1;chr1;chr1;chr1	46040140;46040140;46040142;46042641;46043662;46045918;46045918;46045918;46045918;46045918;46046551;46046551;46046551;46046551;46046551;46055795;46055795;46055795;46055795;46061929;46061929;46061929;46061929;46061950;46066054;46066054;46066054;46066054;46066054;46066056;46066911;46066911;46066911;46066911;46066911;46066911;46077515;46077515;46077515;46077515;46077515;46077515;46080642;46080642;46080642;46080642;46080642;46080642;46131847;46131847;46131847;46131847;46131847;46132699;46132784;46132784;46132784	46043871;46043871;46043871;46043871;46043871;46046088;46046088;46046088;46046088;46046088;46046625;46046625;46046625;46046625;46046625;46055971;46057434;46055971;46055971;46062071;46062071;46062071;46062071;46062071;46066179;46066179;46066179;46066179;46066179;46066179;46067091;46067091;46067091;46067091;46067091;46067091;46077613;46077613;46077613;46077613;46077613;46077613;46080750;46080750;46080750;46080750;46080750;46080750;46131956;46132616;46131956;46131956;46132629;46132794;46132913;46132911;46133036	-;-;-;-;-;-;-;-;-;-;-;-;-;-;-;-;-;-;-;-;-;-;-;-;-;-;-;-;-;-;-;-;-;-;-;-;-;-;-;-;-;-;-;-;-;-;-;-;-;-;-;-;-;-;-;-;-	7397	335	340	244	283
ENSG00000278139.1	chr1;chr1;chr1;chr1;chr1;chr1;chr1;chr1;chr1;chr1	46043661;46045918;46046551;46055795;46061929;46066054;46066911;46077515;46080642;46176228	46043871;46046088;46046625;46055971;46062071;46066179;46067091;46077613;46080750;46176488	-;-;-;-;-;-;-;-;-;-	1553	0	0	0	0
ENSG00000226957.1	chr1;chr1	46046818;46048078	46047175;46048368	+;+	649	0	0	3	0
ENSG00000233114.2	chr1	46104950	46105175	+	226	2	0	0	0
ENSG00000227857.2	chr1;chr1	46134531;46138867	46134654;46139081	+;+	339	0	1	0	0
ENSG00000117472.10	chr1;chr1;chr1;chr1;chr1;chr1;chr1;chr1;chr1;chr1;chr1;chr1;chr1;chr1;chr1;chr1;chr1;chr1;chr1;chr1;chr1;chr1;chr1;chr1;chr1;chr1;chr1;chr1;chr1;chr1;chr1;chr1;chr1;chr1;chr1;chr1;chr1;chr1;chr1;chr1;chr1;chr1;chr1;chr1;chr1;chr1;chr1;chr1;chr1;chr1	46175073;46175087;46175104;46175117;46175266;46175729;46180526;46180526;46180526;46181100;46181100;46181100;46181100;46181100;46183433;46183433;46183892;46184191;46184191;46184191;46184191;46184191;46184191;46184191;46184191;46184594;46184594;46184594;46184594;46184594;46184785;46184785;46184785;46184785;46184785;46184785;46184867;46184960;46184960;46184960;46184960;46184960;46185225;46185225;46185225;46185225;46185225;46185486;46185486;46185486	46175409;46175409;46175409;46175409;46175409;46175847;46180658;46180658;46180658;46181164;46181164;46181164;46181164;46181164;46183683;46183683;46183986;46184397;46184668;46184397;46184397;46184397;46184663;46184397;46184397;46184668;46184668;46184668;46184666;46184668;46184883;46184882;46184883;46184883;46184883;46184883;46185115;46185002;46185115;46185115;46185115;46185115;46185308;46185308;46185308;46185308;46185298;46185742;46185572;46185962	+;+;+;+;+;+;+;+;+;+;+;+;+;+;+;+;+;+;+;+;+;+;+;+;+;+;+;+;+;+;+;+;+;+;+;+;+;+;+;+;+;+;+;+;+;+;+;+;+;+	2370	5	11	4	8
ENSG00000250719.2	chr1;chr1	46175486;46176228	46175629;46176488	-;-	405	0	0	0	0
ENSG00000085998.14	chr1;chr1;chr1;chr1;chr1;chr1;chr1;chr1;chr1;chr1;chr1;chr1;chr1;chr1;chr1;chr1;chr1;chr1;chr1;chr1;chr1;chr1;chr1;chr1;chr1;chr1;chr1;chr1;chr1;chr1;chr1;chr1;chr1;chr1;chr1;chr1;chr1;chr1;chr1;chr1;chr1;chr1;chr1;chr1;chr1;chr1;chr1;chr1;chr1;chr1;chr1;chr1;chr1;chr1;chr1;chr1;chr1;chr1;chr1;chr1;chr1;chr1;chr1;chr1;chr1;chr1;chr1;chr1;chr1;chr1;chr1;chr1;chr1;chr1;chr1;chr1;chr1;chr1;chr1;chr1;chr1;chr1;chr1;chr1;chr1;chr1;chr1;chr1;chr1;chr1;chr1;chr1;chr1;chr1	46188682;46188683;46188683;46188684;46189242;46189458;46189458;46189458;46189484;46189519;46189854;46189854;46189854;46189854;46190117;46190473;46190473;46190473;46190473;46190720;46190720;46190720;46190720;46191616;46192098;46192098;46192098;46192308;46192308;46192308;46192308;46192308;46192518;46192518;46192518;46192518;46192900;46192900;46192900;46192900;46193174;46193174;46193174;46193174;46193305;46193305;46193305;46193305;46193383;46193564;46193564;46193855;46193855;46194274;46194274;46194274;46194274;46194553;46194553;46194553;46194553;46194582;46194844;46194844;46194844;46195484;46195811;46195811;46195811;46195811;46196012;46196012;46196012;46196012;46196012;46196731;46196731;46196731;46196731;46196779;46196970;46196970;46196970;46196970;46196970;46197702;46197702;46197702;46197702;46197702;46198287;46198336;46219705;46219705	46189357;46188980;46189357;46188980;46189357;46189567;46189567;46189567;46189567;46189567;46189989;46189989;46189989;46189989;46192223;46190517;46190517;46190517;46190517;46190972;46190784;46190784;46190784;46192223;46192223;46192223;46192223;46192436;46192341;46192436;46192436;46192436;46192590;46192590;46192590;46192590;46192958;46192958;46192958;46192958;46193215;46193215;46193215;46193215;46193800;46193388;46193388;46193925;46193925;46193639;46193639;46193925;46193925;46194401;46194401;46194401;46194401;46194651;46194651;46194651;46194651;46194651;46194961;46194961;46194961;46195924;46195924;46195924;46195924;46195924;46196077;46196077;46196077;46196077;46196077;46196849;46196849;46196849;46196849;46196849;46197084;46197084;46197084;46197084;46197084;46198102;46197871;46197871;46197871;46197871;46198360;46198434;46220305;46220291	-;-;-;-;-;-;-;-;-;-;-;-;-;-;-;-;-;-;-;-;-;-;-;-;-;-;-;-;-;-;-;-;-;-;-;-;-;-;-;-;-;-;-;-;-;-;-;-;-;-;-;-;-;-;-;-;-;-;-;-;-;-;-;-;-;-;-;-;-;-;-;-;-;-;-;-;-;-;-;-;-;-;-;-;-;-;-;-;-;-;-;-;-;-	6189	575	628	404	399
ENSG00000171357.6	chr1;chr1	46203334;46219699	46203624;46221256	+;+	1849	0	0	0	0
ENSG00000085999.13	chr1;chr1;chr1;chr1;chr1;chr1;chr1;chr1;chr1;chr1;chr1;chr1;chr1;chr1;chr1;chr1;chr1;chr1;chr1;chr1;chr1;chr1;chr1;chr1;chr1;chr1;chr1;chr1;chr1;chr1;chr1;chr1;chr1;chr1;chr1;chr1;chr1;chr1;chr1;chr1;chr1;chr1;chr1;chr1;chr1;chr1;chr1;chr1;chr1;chr1;chr1;chr1;chr1;chr1;chr1;chr1;chr1;chr1;chr1;chr1;chr1;chr1;chr1;chr1;chr1;chr1;chr1;chr1;chr1;chr1;chr1;chr1;chr1;chr1;chr1;chr1;chr1;chr1;chr1;chr1;chr1;chr1;chr1;chr1;chr1;chr1;chr1;chr1;chr1;chr1;chr1;chr1;chr1;chr1;chr1;chr1;chr1;chr1;chr1;chr1;chr1;chr1;chr1;chr1;chr1;chr1;chr1;chr1;chr1;chr1;chr1;chr1;chr1;chr1;chr1;chr1;chr1;chr1;chr1;chr1;chr1;chr1;chr1;chr1;chr1;chr1;chr1;chr1;chr1;chr1;chr1;chr1;chr1;chr1;chr1;chr1;chr1;chr1;chr1;chr1;chr1;chr1;chr1;chr1;chr1;chr1;chr1;chr1;chr1;chr1;chr1;chr1;chr1;chr1;chr1;chr1;chr1;chr1;chr1;chr1;chr1;chr1;chr1;chr1;chr1;chr1;chr1;chr1;chr1;chr1;chr1;chr1;chr1;chr1;chr1;chr1;chr1	46246461;46247069;46247241;46247581;46247584;46247688;46247695;46247700;46247700;46247715;46247763;46247769;46247797;46248238;46248318;46248344;46248344;46248399;46248512;46248512;46248512;46248512;46248512;46248512;46248512;46248512;46248512;46248512;46248512;46248512;46248512;46250000;46250000;46250000;46250000;46250000;46250000;46250000;46250000;46250000;46250000;46250000;46250000;46257742;46258686;46258686;46258686;46258686;46258686;46258686;46258686;46258686;46258686;46258686;46258686;46258707;46259964;46259964;46259964;46259964;46259964;46259964;46259964;46259964;46259964;46259964;46259964;46259964;46260542;46260542;46260542;46260542;46260542;46260542;46260542;46260542;46260542;46260542;46260727;46260727;46260727;46260727;46260727;46260727;46260727;46260727;46260727;46260848;46260859;46261261;46261261;46261261;46261261;46261261;46261261;46261264;46261338;46267459;46267459;46267459;46267459;46267459;46267459;46267459;46267505;46267509;46270659;46270659;46270659;46270659;46270659;46270659;46270659;46271368;46272466;46272466;46272466;46272466;46272466;46272466;46272466;46272466;46272466;46272505;46272672;46272672;46272672;46272672;46272672;46272672;46272672;46272672;46272672;46272672;46273355;46273355;46273355;46273355;46273355;46273355;46273355;46273355;46273624;46273624;46273624;46273624;46273624;46273624;46273624;46274138;46274138;46274138;46274138;46274138;46274138;46274138;46274538;46274538;46274538;46274538;46274538;46274538;46274538;46277817;46277817;46277817;46277817;46277817;46277817;46277817;46278072;46278072;46278072;46278072;46278072;46278072;46278072	46246596;46247304;46247304;46247746;46247746;46247746;46247746;46247746;46247746;46247746;46248408;46247801;46248408;46248408;46248408;46248408;46248408;46248408;46248598;46248623;46248598;46248598;46248598;46248598;46248598;46248598;46248598;46248598;46248598;46248584;46248598;46250119;46250119;46250119;46250119;46250119;46250119;46250119;46250119;46250119;46250119;46250008;46250119;46257817;46258746;46258746;46258746;46258746;46258746;46258746;46258746;46258746;46258746;46258746;46258746;46258746;46260161;46260099;46260091;46260099;46260099;46260099;46260099;46260099;46260099;46260099;46260099;46260099;46260611;46260611;46260568;46260611;46260611;46260611;46260611;46260611;46260611;46260611;46261015;46261015;46261015;46260879;46261015;46260928;46261015;46261015;46261015;46261074;46261015;46261385;46261385;46261385;46261385;46261385;46261358;46261385;46261385;46267609;46267609;46267608;46267609;46267609;46267609;46267609;46267609;46267584;46270785;46270785;46270785;46270785;46270785;46270785;46270785;46271442;46272540;46272540;46272540;46272540;46272540;46272540;46272540;46272540;46272540;46272540;46272802;46272802;46272802;46272802;46272802;46272800;46272802;46272802;46272802;46272802;46273465;46273670;46273465;46273465;46273465;46273465;46273465;46273465;46273747;46273747;46273681;46273747;46273747;46273747;46273747;46274216;46274216;46274216;46274216;46274216;46274216;46274216;46274717;46274717;46274717;46274717;46274717;46274717;46274717;46277980;46277980;46277980;46277980;46277980;46277980;46277980;46278145;46278439;46278472;46278467;46278473;46278480;46278473	+;+;+;+;+;+;+;+;+;+;+;+;+;+;+;+;+;+;+;+;+;+;+;+;+;+;+;+;+;+;+;+;+;+;+;+;+;+;+;+;+;+;+;+;+;+;+;+;+;+;+;+;+;+;+;+;+;+;+;+;+;+;+;+;+;+;+;+;+;+;+;+;+;+;+;+;+;+;+;+;+;+;+;+;+;+;+;+;+;+;+;+;+;+;+;+;+;+;+;+;+;+;+;+;+;+;+;+;+;+;+;+;+;+;+;+;+;+;+;+;+;+;+;+;+;+;+;+;+;+;+;+;+;+;+;+;+;+;+;+;+;+;+;+;+;+;+;+;+;+;+;+;+;+;+;+;+;+;+;+;+;+;+;+;+;+;+;+;+;+;+;+;+;+;+;+;+	4078	128	146	99	85
ENSG00000132128.16	chr1;chr1;chr1;chr1;chr1;chr1;chr1;chr1;chr1;chr1;chr1;chr1;chr1;chr1;chr1;chr1;chr1;chr1;chr1;chr1;chr1;chr1;chr1;chr1;chr1;chr1;chr1;chr1;chr1;chr1;chr1;chr1;chr1;chr1;chr1;chr1;chr1;chr1;chr1;chr1;chr1;chr1;chr1;chr1;chr1;chr1;chr1;chr1;chr1;chr1;chr1;chr1;chr1;chr1;chr1;chr1;chr1;chr1;chr1;chr1	46261196;46267495;46277462;46278401;46278401;46278403;46278404;46278907;46279182;46279182;46279182;46279182;46279182;46279182;46279492;46279492;46279492;46279492;46279492;46280192;46280192;46280192;46280192;46280192;46280192;46280396;46280396;46280396;46280396;46280396;46280396;46281125;46281125;46281125;46281125;46281125;46281125;46284167;46285005;46285362;46285362;46285362;46285362;46285362;46296742;46297563;46297563;46297563;46297563;46297563;46298284;46298284;46298284;46298284;46298284;46298284;46303124;46303124;46303124;46303124	46261404;46267677;46279084;46279084;46278905;46279084;46279084;46279084;46279614;46279257;46279257;46279257;46279257;46279257;46279614;46279614;46279614;46279614;46279614;46280290;46280290;46280290;46280290;46280290;46280290;46280560;46280560;46280560;46280560;46280560;46280560;46281385;46281385;46281385;46281385;46281385;46281161;46284430;46286499;46286499;46286499;46286499;46286112;46286499;46297633;46297633;46297633;46297633;46297633;46297633;46300780;46298370;46299890;46298370;46298370;46298370;46303274;46303263;46303366;46303608	-;-;-;-;-;-;-;-;-;-;-;-;-;-;-;-;-;-;-;-;-;-;-;-;-;-;-;-;-;-;-;-;-;-;-;-;-;-;-;-;-;-;-;-;-;-;-;-;-;-;-;-;-;-;-;-;-;-;-;-	8606	696	877	570	528
ENSG00000173660.12	chr1;chr1;chr1;chr1;chr1;chr1;chr1;chr1;chr1;chr1;chr1;chr1;chr1;chr1;chr1;chr1;chr1	46303698;46303698;46303707;46303709;46309101;46309101;46309101;46309101;46309897;46309921;46310155;46310155;46310155;46316552;46316552;46316552;46316552	46303820;46303820;46303820;46303820;46309127;46309673;46309143;46309127;46310044;46310316;46310316;46310316;46310316;46316776;46316776;46316776;46316776	+;+;+;+;+;+;+;+;+;+;+;+;+;+;+;+;+	1341	1186	1259	1001	896
ENSG00000117481.10	chr1;chr1;chr1;chr1;chr1;chr1;chr1;chr1;chr1;chr1;chr1;chr1;chr1;chr1;chr1;chr1;chr1;chr1;chr1;chr1;chr1;chr1;chr1;chr1;chr1;chr1;chr1;chr1;chr1;chr1;chr1;chr1;chr1;chr1;chr1;chr1;chr1;chr1;chr1;chr1;chr1;chr1;chr1	46340177;46340789;46340802;46340820;46340829;46341187;46341323;46341323;46341836;46343393;46344012;46344782;46344801;46344801;46344801;46344801;46344801;46344801;46344801;46346921;46346921;46346921;46346921;46346921;46346921;46352868;46352868;46352868;46352868;46352868;46352868;46352868;46360704;46360704;46360704;46360704;46360704;46360704;46361570;46361570;46361570;46361570;46361570	46340919;46340919;46340919;46340919;46340919;46341865;46341595;46341497;46344294;46344294;46344294;46345144;46345374;46344962;46345144;46345144;46345144;46345144;46345144;46347075;46347075;46347075;46347075;46347075;46347075;46353028;46353028;46353028;46352958;46353028;46353028;46353028;46360828;46360828;46360828;46360828;46360828;46360828;46362190;46362192;46362192;46365152;46362191	+;+;+;+;+;+;+;+;+;+;+;+;+;+;+;+;+;+;+;+;+;+;+;+;+;+;+;+;+;+;+;+;+;+;+;+;+;+;+;+;+;+;+	8468	300	305	233	211
ENSG00000225779.1	chr1	46370586	46370955	+	370	0	0	0	1
ENSG00000117480.16	chr1;chr1;chr1;chr1;chr1;chr1;chr1;chr1;chr1;chr1;chr1;chr1;chr1;chr1;chr1;chr1;chr1;chr1;chr1;chr1;chr1;chr1;chr1;chr1;chr1;chr1;chr1;chr1;chr1;chr1;chr1;chr1;chr1;chr1;chr1;chr1;chr1;chr1;chr1;chr1;chr1;chr1;chr1	46394317;46394329;46394371;46402091;46402091;46402091;46405014;46405014;46405014;46405372;46405372;46405372;46405588;46405588;46405619;46405723;46406038;46406038;46406244;46406244;46406244;46408459;46408459;46408459;46408459;46409101;46409101;46409101;46409101;46410052;46410398;46410398;46410814;46410814;46410814;46411612;46411612;46412143;46412143;46413075;46413123;46413447;46413447	46394543;46394543;46394543;46402204;46402204;46402204;46405148;46405148;46405148;46405505;46405505;46405505;46406078;46405794;46405789;46405794;46406078;46406078;46406368;46406368;46406368;46408584;46408584;46408584;46408584;46409288;46409198;46409198;46409198;46410497;46410497;46410497;46410854;46410854;46410854;46411651;46411651;46412251;46412251;46413220;46413220;46413848;46413845	+;+;+;+;+;+;+;+;+;+;+;+;+;+;+;+;+;+;+;+;+;+;+;+;+;+;+;+;+;+;+;+;+;+;+;+;+;+;+;+;+;+;+	2724	2	5	0	0
ENSG00000232022.7	chr1;chr1;chr1;chr1;chr1;chr1;chr1;chr1;chr1;chr1;chr1;chr1;chr1;chr1;chr1;chr1;chr1;chr1;chr1;chr1;chr1;chr1;chr1;chr1;chr1;chr1;chr1;chr1;chr1;chr1;chr1;chr1;chr1;chr1	46432129;46432490;46433024;46433738;46433827;46435207;46435907;46435912;46435933;46436124;46436124;46436145;46437380;46438265;46438667;46439523;46440662;46440666;46440666;46441094;46441094;46441097;46442862;46442892;46442900;46442924;46445199;46445216;46455820;46455823;46477348;46482210;46482210;46482210	46432242;46432610;46433099;46433951;46433947;46435248;46436036;46436036;46436036;46436453;46436248;46436248;46437491;46438346;46438682;46439577;46440701;46440705;46440705;46441202;46441202;46441202;46443037;46443037;46443020;46443037;46445521;46445321;46455910;46455910;46477504;46482475;46482493;46482493	+;+;+;+;+;+;+;+;+;+;+;+;+;+;+;+;+;+;+;+;+;+;+;+;+;+;+;+;+;+;+;+;+;+	2476	1	0	0	0
ENSG00000224863.3	chr1;chr1;chr1;chr1;chr1;chr1;chr1;chr1;chr1;chr1;chr1;chr1;chr1	46446600;46446673;46447195;46447201;46447452;46447452;46449487;46449487;46449487;46449499;46451013;46451013;46451013	46447145;46447145;46447889;46447889;46447889;46447889;46449598;46449704;46449598;46449598;46451246;46451286;46451317	-;-;-;-;-;-;-;-;-;-;-;-;-	1764	0	0	0	0
ENSG00000197587.11	chr1;chr1;chr1;chr1;chr1;chr1;chr1;chr1;chr1;chr1	46489836;46490644;46506996;46506999;46510461;46510476;46510935;46510935;46512043;46512043	46489877;46490783;46507164;46507164;46510654;46510654;46511283;46511283;46516216;46514212	+;+;+;+;+;+;+;+;+;+	5068	13	16	8	20
ENSG00000282881.2	chr1;chr1	46532166;46543822	46533650;46543969	-;-	1633	0	0	0	0
ENSG00000269956.2	chr1;chr1;chr1;chr1;chr1;chr1;chr1;chr1;chr1;chr1;chr1;chr1;chr1;chr1	46538611;46538696;46540930;46543694;46543694;46558225;46558225;46559670;46563512;46563512;46568206;46568232;46568482;46569451	46538794;46538794;46541009;46543768;46543768;46558342;46558342;46559811;46563576;46563576;46568297;46568297;46570255;46570237	+;+;+;+;+;+;+;+;+;+;+;+;+;+	2530	0	1	2	0
ENSG00000162456.10	chr1;chr1;chr1;chr1;chr1;chr1;chr1;chr1;chr1;chr1;chr1;chr1;chr1	46545641;46545644;46547349;46547428;46549193;46549193;46549193;46549193;46549707;46549934;46549934;46551065;46551065	46547809;46547809;46547809;46547809;46549267;46549267;46549267;46549267;46549733;46550012;46550002;46551215;46551647	-;-;-;-;-;-;-;-;-;-;-;-;-	2933	0	0	0	0
ENSG00000079277.22	chr1;chr1;chr1;chr1;chr1;chr1;chr1;chr1;chr1;chr1;chr1;chr1;chr1;chr1;chr1;chr1;chr1;chr1;chr1;chr1;chr1;chr1;chr1;chr1;chr1;chr1;chr1;chr1;chr1;chr1;chr1;chr1;chr1;chr1;chr1;chr1;chr1;chr1;chr1;chr1;chr1;chr1;chr1;chr1;chr1;chr1;chr1;chr1;chr1;chr1;chr1;chr1;chr1;chr1;chr1;chr1;chr1;chr1;chr1;chr1;chr1;chr1;chr1;chr1;chr1;chr1;chr1;chr1;chr1;chr1;chr1;chr1;chr1;chr1;chr1;chr1;chr1;chr1;chr1;chr1;chr1;chr1;chr1;chr1;chr1;chr1;chr1;chr1;chr1;chr1;chr1;chr1;chr1;chr1;chr1;chr1;chr1;chr1;chr1;chr1;chr1;chr1;chr1;chr1;chr1;chr1;chr1;chr1;chr1;chr1;chr1;chr1;chr1;chr1;chr1;chr1;chr1;chr1;chr1;chr1;chr1;chr1;chr1;chr1;chr1;chr1;chr1;chr1;chr1;chr1;chr1;chr1;chr1;chr1;chr1;chr1;chr1;chr1;chr1;chr1;chr1;chr1;chr1;chr1;chr1;chr1;chr1;chr1;chr1;chr1;chr1;chr1;chr1;chr1;chr1;chr1;chr1;chr1;chr1;chr1;chr1;chr1;chr1;chr1;chr1;chr1;chr1;chr1;chr1;chr1;chr1;chr1;chr1;chr1;chr1;chr1;chr1;chr1;chr1;chr1;chr1;chr1;chr1;chr1;chr1;chr1;chr1;chr1;chr1;chr1;chr1;chr1;chr1;chr1;chr1;chr1;chr1;chr1;chr1;chr1;chr1;chr1;chr1;chr1;chr1;chr1;chr1;chr1;chr1;chr1;chr1;chr1;chr1;chr1;chr1;chr1;chr1	46557407;46557408;46557408;46557408;46557408;46557418;46557418;46558233;46558393;46558699;46558756;46560234;46560234;46560234;46560234;46560234;46560234;46561477;46561478;46561478;46561478;46561478;46561478;46561478;46561478;46561478;46561478;46561478;46561482;46561572;46562649;46562649;46562649;46562649;46562649;46562649;46562649;46562649;46562649;46562649;46562649;46562649;46562649;46562649;46562699;46562749;46565041;46565041;46565041;46565041;46565041;46565041;46565041;46565041;46565041;46565041;46565041;46565041;46565041;46565041;46565041;46568238;46568317;46568443;46568443;46568443;46568443;46568443;46568443;46568443;46568443;46568443;46568443;46568443;46568443;46568456;46571417;46571417;46572063;46572063;46572063;46572063;46572063;46572063;46572063;46572063;46572063;46572063;46572063;46572063;46572063;46572109;46572158;46573734;46574826;46574947;46574947;46574947;46574947;46574947;46574947;46574947;46574947;46574947;46574947;46574947;46576268;46576575;46576575;46576575;46576575;46576575;46576575;46576575;46576575;46576575;46576575;46576575;46576575;46576575;46576575;46576575;46576584;46576589;46580434;46580440;46580530;46580530;46580530;46580530;46580530;46580530;46580530;46580530;46580530;46580530;46580530;46580530;46580530;46580530;46580530;46580530;46580530;46580530;46580596;46582814;46582814;46583228;46583228;46583228;46583228;46583228;46583228;46583228;46583228;46583228;46583228;46583228;46583228;46583228;46583228;46583228;46583228;46583228;46583228;46583228;46583228;46583228;46583228;46584504;46584547;46585496;46585874;46585874;46585874;46585874;46585874;46585874;46585874;46586234;46593523;46594113;46594113;46594113;46594113;46594113;46594113;46594113;46594113;46594113;46594113;46594113;46594113;46594113;46594113;46594113;46594113;46594113;46594113;46594113;46594113;46594868;46604165;46604185;46604185;46604185;46604185;46604185;46604185;46604185;46604185;46604185;46604227;46604227;46604227;46604227;46616711	46558800;46558800;46558800;46558800;46558800;46558800;46558800;46558800;46558800;46558800;46558800;46560277;46560277;46560277;46560277;46560277;46560277;46561642;46561642;46561642;46561642;46561642;46561642;46561642;46561642;46561642;46561642;46561642;46561673;46561642;46562843;46562843;46563035;46562843;46562843;46562843;46562843;46562843;46562843;46562843;46562843;46562843;46562843;46562843;46562843;46562843;46565136;46565136;46565426;46565136;46565136;46565136;46565136;46565063;46565136;46565136;46565136;46565136;46565136;46565136;46565136;46568437;46568462;46568498;46568498;46568498;46568498;46568498;46568498;46568498;46568498;46568498;46568498;46568498;46568498;46568498;46571539;46571539;46572167;46572167;46572167;46572300;46572167;46572167;46572167;46572167;46572167;46572167;46572167;46572167;46572167;46572167;46572167;46576654;46575020;46575020;46575020;46575020;46575020;46575020;46575020;46575020;46575020;46575020;46575020;46575020;46576654;46576654;46576654;46576654;46576654;46576654;46576654;46576654;46576654;46576654;46576654;46576654;46576654;46576654;46576654;46576654;46576654;46576654;46580627;46580627;46580627;46580627;46580627;46580627;46580627;46580627;46580627;46580627;46580627;46580627;46580627;46580627;46580627;46580627;46580627;46580627;46580627;46580627;46580627;46582905;46582923;46583329;46583329;46583329;46583329;46583329;46583329;46583329;46583329;46583329;46583329;46583329;46583329;46583329;46583329;46583329;46583329;46583329;46583329;46583329;46583329;46583329;46583329;46584803;46584803;46585560;46585974;46586269;46585974;46585935;46585974;46585974;46585971;46586259;46593852;46594280;46594280;46594280;46594261;46594280;46594280;46594280;46594231;46594206;46594280;46594280;46594280;46594280;46594280;46594280;46594280;46594280;46594280;46594280;46594280;46595059;46604255;46604246;46604270;46604224;46604268;46604214;46604294;46604294;46604294;46604268;46604294;46604279;46604255;46604294;46616843	-;-;-;-;-;-;-;-;-;-;-;-;-;-;-;-;-;-;-;-;-;-;-;-;-;-;-;-;-;-;-;-;-;-;-;-;-;-;-;-;-;-;-;-;-;-;-;-;-;-;-;-;-;-;-;-;-;-;-;-;-;-;-;-;-;-;-;-;-;-;-;-;-;-;-;-;-;-;-;-;-;-;-;-;-;-;-;-;-;-;-;-;-;-;-;-;-;-;-;-;-;-;-;-;-;-;-;-;-;-;-;-;-;-;-;-;-;-;-;-;-;-;-;-;-;-;-;-;-;-;-;-;-;-;-;-;-;-;-;-;-;-;-;-;-;-;-;-;-;-;-;-;-;-;-;-;-;-;-;-;-;-;-;-;-;-;-;-;-;-;-;-;-;-;-;-;-;-;-;-;-;-;-;-;-;-;-;-;-;-;-;-;-;-;-;-;-;-;-;-;-;-;-;-;-;-;-;-;-;-;-;-;-;-;-;-;-	8071	131	137	131	151
ENSG00000142961.15	chr1;chr1;chr1;chr1;chr1;chr1;chr1;chr1;chr1;chr1;chr1	46607715;46607719;46607725;46610002;46610002;46610002;46612904;46612904;46612904;46614971;46616711	46609684;46609684;46609684;46610204;46610204;46610204;46616465;46613371;46613371;46615133;46616884	-;-;-;-;-;-;-;-;-;-;-	5909	66	61	30	44
ENSG00000123472.12	chr1;chr1;chr1;chr1;chr1;chr1;chr1;chr1;chr1;chr1;chr1;chr1;chr1;chr1;chr1;chr1;chr1;chr1;chr1;chr1;chr1;chr1;chr1;chr1;chr1;chr1;chr1;chr1;chr1;chr1;chr1;chr1;chr1;chr1;chr1;chr1;chr1;chr1;chr1;chr1;chr1;chr1;chr1;chr1;chr1;chr1;chr1;chr1;chr1;chr1;chr1;chr1;chr1;chr1;chr1;chr1;chr1;chr1;chr1;chr1;chr1;chr1;chr1;chr1;chr1;chr1;chr1;chr1;chr1;chr1;chr1;chr1;chr1;chr1;chr1;chr1;chr1;chr1;chr1;chr1;chr1;chr1;chr1;chr1;chr1;chr1;chr1;chr1;chr1;chr1;chr1;chr1;chr1;chr1;chr1;chr1;chr1;chr1	46632737;46633678;46635041;46635041;46635045;46635079;46635326;46635423;46635634;46635708;46635897;46643194;46643194;46643194;46643194;46643194;46643194;46643194;46643194;46645161;46645161;46645161;46645161;46645161;46645161;46645161;46645161;46652421;46652581;46652581;46652581;46652581;46652581;46652581;46652581;46652581;46652581;46652604;46653817;46653817;46653817;46653817;46653817;46653817;46653817;46653817;46653817;46653817;46658127;46658127;46658127;46658127;46658127;46658127;46658127;46658127;46658127;46658127;46658127;46658687;46658687;46658687;46658687;46658687;46658687;46658687;46658687;46658687;46658687;46658687;46658704;46663833;46663833;46663833;46663833;46664542;46665256;46665256;46665256;46665256;46665256;46665256;46665256;46665256;46665256;46665256;46665256;46665647;46665647;46665647;46668057;46668057;46668057;46668057;46668057;46668057;46668057;46673554	46635970;46633828;46635970;46635970;46635970;46635970;46635970;46635970;46635970;46635970;46635970;46643301;46643301;46643301;46643301;46643301;46643301;46643301;46643301;46645256;46645256;46645256;46645256;46645256;46645256;46645256;46645256;46652628;46652628;46652628;46652628;46652628;46652628;46652628;46652628;46652628;46652628;46652628;46653867;46653867;46653867;46653867;46653867;46653867;46653867;46653867;46653867;46653867;46658189;46658189;46658189;46658189;46658189;46658189;46658189;46658189;46658189;46658189;46658189;46658737;46658737;46658737;46658737;46658727;46658737;46658737;46658737;46658737;46658737;46658737;46658737;46663923;46663923;46663923;46663923;46665364;46665364;46665364;46665364;46665364;46665364;46665364;46665372;46665364;46665364;46665364;46665364;46665855;46665855;46665878;46668102;46668179;46668109;46668427;46668364;46668427;46668454;46673867	-;-;-;-;-;-;-;-;-;-;-;-;-;-;-;-;-;-;-;-;-;-;-;-;-;-;-;-;-;-;-;-;-;-;-;-;-;-;-;-;-;-;-;-;-;-;-;-;-;-;-;-;-;-;-;-;-;-;-;-;-;-;-;-;-;-;-;-;-;-;-;-;-;-;-;-;-;-;-;-;-;-;-;-;-;-;-;-;-;-;-;-;-;-;-;-;-;-	5677	536	498	457	378
ENSG00000233647.2	chr1	46665910	46666375	-	466	3	0	0	0
ENSG00000186118.9	chr1;chr1;chr1;chr1;chr1;chr1;chr1;chr1	46668855;46671854;46671859;46671878;46672873;46672873;46672952;46673024	46669478;46671971;46671971;46671971;46673251;46673594;46673494;46673476	+;+;+;+;+;+;+;+	1464	1	0	0	0
ENSG00000228237.5	chr1;chr1;chr1;chr1;chr1;chr1;chr1	46674036;46674128;46682181;46686673;46686673;46691874;46691874	46674219;46674219;46682264;46686763;46686763;46692098;46692097	+;+;+;+;+;+;+	584	0	0	0	0
ENSG00000159658.14	chr1;chr1;chr1;chr1;chr1;chr1;chr1;chr1;chr1;chr1;chr1;chr1;chr1;chr1;chr1;chr1;chr1;chr1;chr1;chr1;chr1;chr1;chr1;chr1;chr1;chr1;chr1;chr1;chr1;chr1;chr1;chr1;chr1;chr1;chr1;chr1;chr1;chr1;chr1;chr1;chr1;chr1;chr1;chr1;chr1;chr1;chr1;chr1;chr1;chr1;chr1;chr1;chr1;chr1;chr1;chr1;chr1;chr1;chr1;chr1;chr1;chr1;chr1;chr1;chr1;chr1;chr1;chr1;chr1;chr1;chr1;chr1;chr1;chr1;chr1;chr1;chr1;chr1;chr1;chr1;chr1;chr1;chr1;chr1;chr1;chr1;chr1;chr1;chr1;chr1;chr1;chr1;chr1;chr1;chr1;chr1;chr1;chr1;chr1;chr1;chr1;chr1;chr1;chr1;chr1;chr1;chr1;chr1;chr1;chr1;chr1;chr1;chr1;chr1;chr1;chr1;chr1;chr1;chr1;chr1;chr1;chr1;chr1;chr1;chr1;chr1;chr1;chr1;chr1;chr1;chr1;chr1;chr1	46674659;46675159;46675161;46675165;46675165;46675165;46675173;46677895;46678290;46678461;46680060;46681985;46682100;46683300;46683300;46683300;46683300;46683300;46683300;46683300;46683300;46683300;46683300;46684156;46684491;46684491;46684491;46684491;46684491;46684491;46684491;46684491;46684491;46684491;46684491;46684491;46685083;46686784;46686784;46686784;46686784;46686784;46686784;46686784;46686784;46686784;46686784;46686784;46688353;46688353;46688353;46688353;46688353;46688353;46688353;46688353;46688353;46688353;46689587;46689587;46689587;46689587;46689587;46689587;46689587;46689587;46689587;46689587;46689587;46689587;46691827;46691827;46691827;46691827;46691827;46691827;46691827;46691827;46691827;46691827;46691827;46691827;46694069;46696551;46696551;46696551;46696551;46696551;46696551;46696551;46696551;46696551;46696551;46696551;46707236;46707906;46707906;46707906;46707906;46707906;46707906;46707906;46707906;46707906;46707906;46707906;46707906;46716291;46716295;46716295;46716295;46716295;46716295;46716295;46716295;46716295;46716295;46716295;46716295;46716295;46717903;46717903;46717903;46717903;46717903;46717903;46717903;46717903;46717903;46717903;46717903;46717903;46717903	46678636;46678636;46678636;46678636;46678636;46678636;46678636;46678636;46678636;46678636;46680138;46683425;46683425;46683425;46683425;46683425;46683425;46683425;46683425;46683425;46683425;46683425;46683425;46684602;46684602;46686870;46684602;46684602;46684602;46686870;46684602;46684602;46684602;46684602;46684602;46684602;46685144;46686870;46686870;46686870;46686870;46686870;46686870;46689691;46686870;46686870;46686870;46686870;46688544;46688544;46688544;46688544;46688544;46688544;46688544;46688544;46688544;46688544;46689691;46689691;46689691;46689691;46689636;46689691;46689691;46689691;46689691;46689691;46689691;46689691;46691937;46691937;46691937;46691937;46691937;46691937;46691937;46691937;46692310;46691937;46691937;46691937;46696649;46696649;46696649;46696649;46696649;46696649;46696649;46696649;46696649;46696649;46696649;46696649;46708051;46708051;46708051;46708051;46708051;46708051;46708051;46708051;46708051;46708051;46708051;46708051;46708051;46716443;46716443;46716443;46716443;46716443;46716443;46716443;46716443;46716443;46716443;46716443;46716443;46716443;46718661;46719146;46719139;46719123;46719123;46718180;46719123;46719123;46719136;46719123;46719064;46719114;46719139	-;-;-;-;-;-;-;-;-;-;-;-;-;-;-;-;-;-;-;-;-;-;-;-;-;-;-;-;-;-;-;-;-;-;-;-;-;-;-;-;-;-;-;-;-;-;-;-;-;-;-;-;-;-;-;-;-;-;-;-;-;-;-;-;-;-;-;-;-;-;-;-;-;-;-;-;-;-;-;-;-;-;-;-;-;-;-;-;-;-;-;-;-;-;-;-;-;-;-;-;-;-;-;-;-;-;-;-;-;-;-;-;-;-;-;-;-;-;-;-;-;-;-;-;-;-;-;-;-;-;-;-;-	16312	959	1015	799	772
ENSG00000236476.2	chr1	46742329	46743133	+	805	0	0	0	0
ENSG00000142973.14	chr1;chr1;chr1;chr1;chr1;chr1;chr1;chr1;chr1;chr1;chr1;chr1;chr1;chr1;chr1;chr1;chr1;chr1;chr1;chr1;chr1;chr1;chr1;chr1;chr1;chr1;chr1;chr1;chr1;chr1;chr1;chr1;chr1;chr1;chr1;chr1;chr1;chr1;chr1;chr1;chr1;chr1;chr1;chr1;chr1;chr1;chr1;chr1;chr1;chr1;chr1;chr1;chr1;chr1;chr1;chr1;chr1;chr1;chr1;chr1;chr1;chr1;chr1;chr1;chr1;chr1;chr1;chr1;chr1;chr1;chr1;chr1;chr1;chr1;chr1;chr1;chr1;chr1;chr1;chr1;chr1;chr1;chr1;chr1;chr1;chr1;chr1;chr1;chr1;chr1;chr1;chr1;chr1;chr1;chr1;chr1;chr1;chr1;chr1;chr1;chr1;chr1;chr1;chr1;chr1;chr1;chr1;chr1;chr1;chr1;chr1;chr1;chr1;chr1;chr1;chr1;chr1;chr1;chr1;chr1;chr1;chr1;chr1;chr1	46757838;46757878;46764978;46764978;46765685;46765685;46767525;46767525;46772032;46790404;46798998;46798998;46799046;46799046;46799051;46799064;46799082;46799082;46806807;46810808;46810808;46810808;46810808;46810808;46810808;46810808;46810808;46810808;46811073;46811103;46811140;46811140;46811140;46811140;46811140;46811140;46812177;46812496;46812496;46812496;46812496;46812496;46812496;46812496;46812496;46812496;46812496;46812496;46813482;46813482;46813482;46813482;46813482;46813482;46813482;46813482;46813482;46813482;46813482;46813909;46813909;46813909;46813909;46813912;46813912;46813912;46813912;46813912;46813912;46813982;46814209;46814209;46814209;46814209;46814209;46814209;46814209;46814209;46814209;46814209;46814754;46815073;46815074;46815074;46815074;46815074;46815074;46815074;46815074;46815074;46815074;46815079;46817048;46817048;46817048;46817048;46817048;46817048;46817048;46817048;46817048;46817048;46817965;46817965;46817965;46817965;46817965;46817965;46817965;46818131;46818131;46818131;46818131;46818131;46818131;46818131;46818631;46818631;46818631;46818631;46818631;46818631;46818631;46818631	46757932;46757932;46765101;46765101;46765843;46765843;46767644;46767644;46772071;46790499;46799261;46799261;46799261;46799261;46799261;46799261;46799261;46799261;46806847;46810949;46810949;46810949;46810949;46810949;46810949;46810949;46810949;46810850;46811184;46811184;46811184;46811184;46811184;46811184;46811184;46811184;46812348;46812623;46812623;46812623;46812623;46812623;46812623;46812623;46812623;46812623;46812623;46812623;46813606;46813606;46813606;46813606;46813606;46813606;46813606;46813606;46813606;46813606;46813606;46813988;46814063;46814063;46814063;46814063;46814063;46814063;46814063;46814063;46814063;46814063;46814315;46814315;46814315;46814315;46814315;46814315;46814315;46814315;46814315;46814315;46814759;46815075;46815264;46815264;46815264;46815264;46815264;46815411;46815264;46815264;46815264;46815264;46817181;46817357;46817181;46817181;46817181;46817181;46817181;46817181;46817181;46817181;46818029;46818029;46818029;46818029;46818029;46818029;46818029;46818213;46818213;46818213;46818213;46818213;46818213;46818213;46819015;46818842;46818814;46818814;46819349;46819413;46819413;46818670	+;+;+;+;+;+;+;+;+;+;+;+;+;+;+;+;+;+;+;+;+;+;+;+;+;+;+;+;+;+;+;+;+;+;+;+;+;+;+;+;+;+;+;+;+;+;+;+;+;+;+;+;+;+;+;+;+;+;+;+;+;+;+;+;+;+;+;+;+;+;+;+;+;+;+;+;+;+;+;+;+;+;+;+;+;+;+;+;+;+;+;+;+;+;+;+;+;+;+;+;+;+;+;+;+;+;+;+;+;+;+;+;+;+;+;+;+;+;+;+;+;+;+;+	3466	1	1	0	0
ENSG00000154198.14	chr1;chr1;chr1;chr1;chr1;chr1;chr1;chr1;chr1;chr1;chr1;chr1;chr1;chr1;chr1;chr1;chr1;chr1;chr1;chr1;chr1;chr1;chr1;chr1	46843095;46843178;46844532;46844532;46845664;46845664;46859654;46859654;46867947;46867947;46873244;46873244;46882938;46882938;46883172;46883172;46885456;46885456;46887251;46887251;46898843;46898843;46900258;46900258	46843178;46843340;46844614;46844614;46845728;46845728;46859787;46859787;46868137;46868137;46873347;46873347;46883092;46883092;46883296;46883296;46885583;46885583;46887295;46887295;46898984;46898984;46900434;46900437	-;-;-;-;-;-;-;-;-;-;-;-;-;-;-;-;-;-;-;-;-;-;-;-	1598	0	0	0	0
ENSG00000238145.2	chr1	46891639	46892830	+	1192	1	1	3	0
ENSG00000187048.13	chr1;chr1;chr1;chr1;chr1;chr1;chr1;chr1;chr1;chr1;chr1;chr1;chr1;chr1;chr1;chr1;chr1;chr1;chr1;chr1;chr1;chr1;chr1;chr1;chr1;chr1;chr1;chr1;chr1;chr1;chr1;chr1;chr1;chr1;chr1;chr1;chr1;chr1;chr1;chr1;chr1;chr1;chr1;chr1;chr1;chr1;chr1;chr1;chr1;chr1;chr1;chr1;chr1;chr1;chr1;chr1;chr1;chr1;chr1;chr1;chr1;chr1;chr1;chr1;chr1;chr1;chr1;chr1;chr1;chr1;chr1;chr1;chr1;chr1;chr1;chr1;chr1;chr1;chr1;chr1;chr1;chr1;chr1;chr1	46929177;46929180;46929188;46929637;46930041;46930048;46930048;46931506;46932431;46932761;46932761;46932761;46932761;46932761;46932761;46932983;46932983;46932983;46932983;46932983;46933915;46933946;46933946;46933946;46933946;46933946;46933946;46933946;46934176;46934176;46934176;46934176;46934176;46934453;46934453;46934453;46934453;46934453;46934453;46934453;46934999;46935000;46935000;46935000;46935523;46935523;46935523;46935523;46935523;46935523;46935523;46935550;46936664;46936664;46936664;46936664;46936664;46936664;46936664;46936664;46937302;46937302;46937302;46937302;46937302;46937302;46937302;46937302;46937996;46937996;46937996;46937996;46937996;46937996;46937996;46937996;46941239;46941239;46941239;46941239;46941239;46941239;46941239;46941239	46930310;46929279;46930310;46930310;46930310;46930310;46930310;46932837;46932837;46932837;46932837;46932837;46932837;46932837;46932837;46933047;46933047;46933047;46933047;46933047;46934079;46934079;46934005;46934079;46934131;46934079;46934079;46934079;46934246;46934366;46934366;46934366;46934366;46934559;46934559;46934559;46934559;46934559;46934561;46934559;46935154;46935154;46935058;46935154;46935647;46935647;46935647;46935647;46935647;46935647;46935647;46935647;46936791;46936791;46936791;46936791;46936791;46936791;46936791;46936791;46937346;46937346;46937346;46937346;46937346;46937346;46937346;46937346;46938137;46938137;46938137;46938137;46938137;46938137;46938137;46938137;46941464;46941476;46941484;46941484;46941464;46941476;46941456;46941484	-;-;-;-;-;-;-;-;-;-;-;-;-;-;-;-;-;-;-;-;-;-;-;-;-;-;-;-;-;-;-;-;-;-;-;-;-;-;-;-;-;-;-;-;-;-;-;-;-;-;-;-;-;-;-;-;-;-;-;-;-;-;-;-;-;-;-;-;-;-;-;-;-;-;-;-;-;-;-;-;-;-;-;-	3890	0	0	0	0
ENSG00000259832.1	chr1	46967679	46967874	-	196	0	0	0	0
ENSG00000261196.1	chr1	46994382	46994502	-	121	0	0	0	0
ENSG00000261593.1	chr1	47000898	47001087	-	190	0	0	0	0
ENSG00000261290.1	chr1	47002995	47003148	-	154	0	0	0	0
ENSG00000186377.8	chr1;chr1;chr1;chr1;chr1;chr1;chr1;chr1;chr1;chr1;chr1;chr1;chr1;chr1;chr1	47023669;47029990;47031436;47033241;47035806;47036017;47036108;47038660;47038660;47039342;47039342;47046467;47048565;47049422;47050000	47023994;47030131;47031480;47033368;47035933;47036171;47036171;47038766;47038766;47039723;47039532;47046600;47048629;47049504;47050751	+;+;+;+;+;+;+;+;+;+;+;+;+;+;+	2447	6	5	0	0
ENSG00000186160.5	chr1;chr1;chr1;chr1;chr1;chr1;chr1;chr1;chr1;chr1;chr1;chr1;chr1;chr1;chr1	47067231;47068622;47080623;47082334;47084620;47084824;47094566;47099094;47106128;47115439;47115529;47116650;47116650;47117766;47117766	47067667;47068763;47080667;47082461;47084744;47084978;47094669;47099284;47106261;47115593;47115593;47116732;47116732;47118064;47118318	+;+;+;+;+;+;+;+;+;+;+;+;+;+;+	2252	0	0	0	0
ENSG00000225154.2	chr1	47074778	47075979	-	1202	0	0	0	3
ENSG00000225506.2	chr1;chr1;chr1;chr1	47096653;47177035;47178171;47179190	47097177;47177069;47178449;47179271	-;-;-;-	921	0	0	0	3
ENSG00000162365.12	chr1;chr1;chr1;chr1;chr1;chr1;chr1;chr1;chr1;chr1;chr1;chr1;chr1;chr1;chr1;chr1;chr1;chr1;chr1;chr1;chr1;chr1;chr1;chr1;chr1;chr1;chr1;chr1;chr1;chr1;chr1;chr1;chr1;chr1;chr1;chr1;chr1;chr1;chr1;chr1;chr1;chr1;chr1;chr1;chr1;chr1;chr1;chr1;chr1;chr1;chr1;chr1;chr1;chr1;chr1;chr1;chr1;chr1;chr1;chr1;chr1;chr1;chr1;chr1;chr1;chr1;chr1;chr1;chr1;chr1;chr1;chr1;chr1;chr1;chr1;chr1;chr1	47137435;47137435;47137441;47137450;47137454;47137455;47137463;47140780;47140780;47140780;47140780;47140780;47140780;47140780;47141571;47141571;47141571;47141571;47141571;47141571;47141571;47142108;47142108;47142108;47142108;47142108;47142108;47142108;47143269;47143269;47143269;47143269;47143269;47143269;47143269;47143762;47143762;47143762;47143762;47144355;47144357;47144357;47144357;47144357;47144357;47144357;47144550;47144550;47144550;47144550;47144785;47144785;47144785;47144837;47144837;47144837;47144837;47145866;47145866;47145866;47145866;47145866;47145866;47145866;47146077;47146077;47146077;47146077;47146077;47146077;47146077;47148602;47148602;47148602;47148602;47148602;47149636	47137680;47137680;47137680;47137680;47137680;47137680;47137680;47140921;47140921;47140921;47140921;47140921;47140921;47140921;47141615;47141615;47141615;47141615;47141615;47141615;47141615;47142235;47142235;47142235;47142235;47142235;47142235;47142235;47143393;47143393;47143393;47143393;47143393;47143393;47143393;47143917;47143916;47143916;47143916;47144463;47144463;47144463;47144463;47144463;47144463;47144463;47144740;47144740;47144740;47144740;47144970;47144970;47144970;47144970;47144970;47144970;47144970;47145930;47145930;47145930;47145930;47145930;47145930;47145930;47146153;47146483;47147402;47146153;47146153;47146153;47146153;47148871;47149275;47149727;47148864;47148864;47149735	+;+;+;+;+;+;+;+;+;+;+;+;+;+;+;+;+;+;+;+;+;+;+;+;+;+;+;+;+;+;+;+;+;+;+;+;+;+;+;+;+;+;+;+;+;+;+;+;+;+;+;+;+;+;+;+;+;+;+;+;+;+;+;+;+;+;+;+;+;+;+;+;+;+;+;+;+	3853	0	0	0	0
ENSG00000225514.1	chr1;chr1	47164510;47165584	47164843;47165920	-;-	671	0	0	0	0
ENSG00000224805.2	chr1;chr1	47179250;47179868	47179438;47180339	+;+	661	2	1	2	7
ENSG00000162366.8	chr1;chr1;chr1;chr1;chr1;chr1;chr1;chr1;chr1;chr1;chr1;chr1;chr1;chr1	47183582;47183593;47183600;47183971;47185002;47185002;47185002;47185002;47187319;47187319;47189866;47189866;47189866;47190700	47184043;47184043;47184043;47184043;47185344;47185097;47185097;47185097;47187427;47187427;47190012;47190036;47190007;47191044	-;-;-;-;-;-;-;-;-;-;-;-;-;-	1430	7	0	1	0
ENSG00000162367.11	chr1;chr1;chr1;chr1;chr1;chr1;chr1;chr1;chr1;chr1;chr1;chr1;chr1;chr1;chr1;chr1;chr1;chr1;chr1;chr1	47216290;47216292;47218688;47223384;47224004;47224004;47224004;47224072;47225443;47225443;47228347;47228348;47229196;47229196;47229196;47229196;47229196;47231047;47231657;47232167	47220174;47220174;47220174;47223619;47224076;47224098;47224098;47224098;47225889;47225889;47228522;47228522;47229453;47229351;47229351;47229771;47229351;47231218;47231715;47232220	-;-;-;-;-;-;-;-;-;-;-;-;-;-;-;-;-;-;-;-	5700	17	26	7	6
ENSG00000226252.1	chr1;chr1	47225797;47227163	47226244;47230750	+;+	4036	0	0	0	0
ENSG00000123473.16	chr1;chr1;chr1;chr1;chr1;chr1;chr1;chr1;chr1;chr1;chr1;chr1;chr1;chr1;chr1;chr1;chr1;chr1;chr1;chr1;chr1;chr1;chr1;chr1;chr1;chr1;chr1;chr1;chr1;chr1;chr1;chr1;chr1;chr1;chr1;chr1;chr1;chr1;chr1;chr1;chr1;chr1;chr1;chr1;chr1;chr1;chr1;chr1;chr1;chr1;chr1;chr1;chr1;chr1;chr1;chr1;chr1;chr1;chr1;chr1;chr1;chr1;chr1;chr1;chr1;chr1;chr1;chr1;chr1;chr1;chr1;chr1;chr1;chr1;chr1;chr1;chr1;chr1;chr1;chr1;chr1;chr1;chr1;chr1;chr1;chr1;chr1;chr1;chr1;chr1;chr1;chr1;chr1;chr1;chr1;chr1;chr1;chr1;chr1;chr1;chr1;chr1;chr1	47250139;47250139;47250139;47250622;47260289;47260289;47260289;47260289;47260419;47260430;47262903;47262903;47262903;47262903;47262903;47262903;47269635;47269635;47269635;47269635;47269635;47269635;47269635;47272076;47272076;47272076;47272076;47272076;47272076;47272076;47280241;47280241;47280241;47280241;47280241;47280241;47280241;47280946;47282345;47282345;47282345;47282345;47282345;47282345;47287551;47287551;47287551;47287551;47287551;47289435;47289435;47289435;47289435;47289435;47293458;47293458;47293458;47293458;47293458;47295765;47295765;47295765;47295765;47295765;47299777;47299905;47299905;47299905;47299905;47299905;47300110;47300110;47301561;47301561;47301561;47301561;47301561;47301561;47302234;47302234;47302234;47302234;47302234;47302234;47304889;47304889;47304889;47304889;47304889;47304889;47310276;47310276;47310276;47310276;47310276;47312948;47312948;47312948;47312948;47314036;47314036;47314036;47314036	47251922;47251922;47251922;47251922;47260539;47260539;47260539;47260539;47260539;47260539;47263113;47263062;47263062;47263116;47263113;47263116;47269866;47269866;47269866;47269866;47269866;47269866;47269866;47272241;47272241;47272241;47272241;47272241;47272241;47272241;47280363;47281209;47281209;47281209;47281209;47281209;47281209;47281057;47282459;47284073;47282459;47282459;47282459;47282459;47287660;47287660;47287660;47287660;47287660;47289585;47289585;47289585;47289585;47289585;47293544;47293544;47293544;47293544;47293544;47295848;47295848;47295848;47295848;47295848;47300152;47299968;47300152;47300152;47300152;47299968;47300152;47300152;47301725;47301748;47301748;47301748;47301748;47301748;47302346;47302346;47302346;47302346;47302346;47302346;47305317;47304996;47304996;47304996;47304996;47304996;47310362;47310362;47310362;47310362;47310362;47313021;47313135;47313156;47313156;47314147;47314147;47314147;47314147	-;-;-;-;-;-;-;-;-;-;-;-;-;-;-;-;-;-;-;-;-;-;-;-;-;-;-;-;-;-;-;-;-;-;-;-;-;-;-;-;-;-;-;-;-;-;-;-;-;-;-;-;-;-;-;-;-;-;-;-;-;-;-;-;-;-;-;-;-;-;-;-;-;-;-;-;-;-;-;-;-;-;-;-;-;-;-;-;-;-;-;-;-;-;-;-;-;-;-;-;-;-;-	7291	390	355	375	330
ENSG00000162368.13	chr1;chr1;chr1;chr1;chr1;chr1;chr1;chr1;chr1;chr1;chr1;chr1;chr1;chr1;chr1;chr1;chr1;chr1;chr1;chr1;chr1	47333797;47333809;47333879;47333914;47333941;47358298;47368469;47368469;47368469;47372955;47372955;47372955;47372955;47374909;47374909;47375197;47375197;47375197;47376704;47376704;47376704	47334116;47334116;47334116;47334116;47334116;47358875;47368615;47368615;47368615;47373443;47373107;47373107;47373107;47374985;47374985;47375293;47375293;47375293;47377123;47378839;47377210	+;+;+;+;+;+;+;+;+;+;+;+;+;+;+;+;+;+;+;+;+	3844	1363	1250	1220	1244
ENSG00000225762.1	chr1;chr1;chr1	47380928;47386248;47408320	47381143;47386356;47408477	-;-;-	483	1	6	2	3
ENSG00000186790.6	chr1	47416285	47418052	+	1768	1	0	2	1
ENSG00000237424.1	chr1	47432133	47434641	-	2509	12	12	15	15
ENSG00000186564.6	chr1	47438044	47440691	+	2648	7	15	10	6
ENSG00000271355.1	chr1	47483698	47484162	-	465	0	0	0	0
ENSG00000229554.2	chr1	47497894	47498341	-	448	0	7	2	0
ENSG00000227883.1	chr1;chr1	47550196;47550649	47550332;47550753	+;+	242	0	0	0	0
ENSG00000227947.2	chr1;chr1;chr1	47688463;47694195;47702729	47688582;47694234;47704029	+;+;+	1461	0	0	0	0
ENSG00000269113.4	chr1;chr1;chr1;chr1;chr1;chr1;chr1;chr1;chr1;chr1;chr1	47760528;47775170;47775238;47778454;47778454;47794586;47801473;47801473;47994034;47994034;47996688	47766106;47775439;47775439;47778544;47778544;47794760;47801619;47801619;47994212;47994597;47997385	-;-;-;-;-;-;-;-;-;-;-	7524	11	14	1	1
ENSG00000223814.1	chr1;chr1	47761132;47765290	47761280;47765547	-;-	407	0	0	0	0
ENSG00000225028.1	chr1;chr1	47818066;47818581	47818215;47820237	+;+	1807	1	0	0	0
ENSG00000226133.6	chr1;chr1;chr1;chr1;chr1;chr1;chr1;chr1;chr1;chr1;chr1;chr1;chr1	48050659;48053545;48053546;48054209;48054211;48054211;48055070;48055070;48055070;48056650;48066598;48083947;48091620	48050813;48053747;48053747;48054266;48054266;48054266;48055196;48055196;48055196;48056776;48067201;48084032;48091736	+;+;+;+;+;+;+;+;+;+;+;+;+	1477	0	1	0	0
ENSG00000231413.1	chr1;chr1	48078787;48082143	48079024;48082196	-;-	292	0	0	0	0
ENSG00000237180.1	chr1	48089368	48089634	+	267	0	0	0	0
ENSG00000242267.6	chr1;chr1;chr1;chr1;chr1;chr1;chr1;chr1;chr1;chr1;chr1;chr1;chr1;chr1;chr1;chr1	48096092;48101715;48127908;48127908;48128460;48159549;48161799;48161799;48164631;48164710;48166473;48166473;48179155;48179155;48181711;48182370	48096590;48101950;48128021;48127948;48128573;48159656;48161909;48161871;48164912;48164912;48166820;48166820;48179235;48179230;48181768;48182428	-;-;-;-;-;-;-;-;-;-;-;-;-;-;-;-	2010	0	1	0	0
ENSG00000279096.2	chr1;chr1	48102068;48102068	48104707;48104736	+;+	2669	0	0	0	0
ENSG00000223720.2	chr1;chr1;chr1;chr1;chr1	48172972;48198076;48205968;48206146;48206810	48173219;48198197;48206051;48206294;48206857	+;+;+;+;+	651	0	0	0	0
ENSG00000117834.13	chr1;chr1;chr1;chr1;chr1;chr1;chr1;chr1;chr1;chr1;chr1;chr1;chr1;chr1;chr1;chr1;chr1;chr1;chr1;chr1;chr1;chr1;chr1;chr1;chr1;chr1;chr1;chr1;chr1;chr1;chr1;chr1;chr1;chr1;chr1;chr1;chr1;chr1;chr1;chr1;chr1;chr1;chr1;chr1;chr1;chr1;chr1;chr1;chr1;chr1;chr1;chr1;chr1;chr1;chr1;chr1;chr1;chr1;chr1;chr1;chr1;chr1;chr1;chr1;chr1;chr1;chr1;chr1;chr1;chr1;chr1;chr1;chr1;chr1;chr1;chr1;chr1;chr1;chr1;chr1;chr1;chr1;chr1;chr1;chr1;chr1;chr1;chr1;chr1;chr1;chr1;chr1;chr1;chr1	48222685;48222685;48222687;48222707;48222716;48222739;48224724;48224724;48224724;48224724;48224724;48224724;48228850;48228850;48228850;48228850;48228850;48228850;48229080;48229103;48229103;48229295;48229295;48229295;48229295;48229295;48230600;48230600;48230600;48230600;48230600;48230667;48230667;48231545;48231545;48231545;48231545;48231545;48231545;48231545;48231946;48231946;48231946;48232367;48232367;48232367;48232367;48232367;48232367;48233655;48233655;48233655;48233655;48233655;48233655;48235729;48235729;48235729;48235729;48235729;48235729;48237679;48237679;48237679;48237679;48237679;48237679;48238426;48239322;48239322;48239322;48239322;48239322;48239322;48239387;48240384;48241097;48241944;48241944;48242457;48242457;48242457;48242457;48242457;48242457;48242457;48242457;48247335;48247335;48247335;48247335;48247335;48247335;48247335	48222898;48222898;48222898;48222898;48222898;48222898;48224795;48224795;48224795;48224795;48224795;48224795;48228954;48228954;48229459;48228954;48228954;48228954;48229459;48229177;48229165;48229459;48229459;48229459;48229459;48229459;48230705;48230705;48230705;48230705;48230705;48230705;48230705;48231578;48231625;48231625;48232151;48231625;48231625;48231625;48232151;48232151;48232151;48232502;48232502;48232502;48232502;48232502;48232502;48233762;48233762;48233762;48233762;48233762;48233762;48235879;48235879;48235879;48235879;48235879;48235879;48237707;48237847;48237847;48237847;48237847;48237847;48238576;48239537;48239537;48239537;48239537;48239537;48239537;48239537;48240520;48241211;48242216;48242216;48242616;48242578;48242616;48242616;48242616;48242616;48242616;48242616;48248638;48247718;48248638;48248643;48248644;48247601;48247601	+;+;+;+;+;+;+;+;+;+;+;+;+;+;+;+;+;+;+;+;+;+;+;+;+;+;+;+;+;+;+;+;+;+;+;+;+;+;+;+;+;+;+;+;+;+;+;+;+;+;+;+;+;+;+;+;+;+;+;+;+;+;+;+;+;+;+;+;+;+;+;+;+;+;+;+;+;+;+;+;+;+;+;+;+;+;+;+;+;+;+;+;+;+	4535	1	1	0	6
ENSG00000272491.1	chr1	48227888	48229561	-	1674	0	1	0	0
ENSG00000279214.1	chr1	48262230	48263179	-	950	0	0	0	0
ENSG00000132122.12	chr1;chr1;chr1;chr1;chr1;chr1;chr1;chr1;chr1;chr1;chr1;chr1;chr1;chr1;chr1;chr1;chr1;chr1;chr1;chr1;chr1;chr1;chr1;chr1;chr1;chr1;chr1;chr1;chr1;chr1;chr1;chr1;chr1;chr1;chr1;chr1;chr1;chr1;chr1;chr1;chr1;chr1;chr1;chr1;chr1;chr1;chr1;chr1;chr1;chr1;chr1;chr1;chr1;chr1;chr1;chr1;chr1;chr1;chr1;chr1;chr1;chr1;chr1;chr1;chr1;chr1;chr1;chr1;chr1;chr1;chr1;chr1;chr1;chr1;chr1;chr1;chr1;chr1;chr1;chr1;chr1;chr1;chr1;chr1	48295373;48295374;48297837;48298644;48305787;48305787;48305787;48305787;48305799;48305805;48355445;48355670;48355670;48355670;48355670;48355718;48355718;48359586;48359586;48359586;48359586;48359586;48359586;48359586;48385309;48385309;48385309;48385309;48385309;48385309;48393255;48395267;48395267;48395267;48395267;48395267;48395267;48399052;48399351;48399351;48399351;48399351;48399351;48399351;48399583;48400773;48400790;48402630;48403802;48403802;48403802;48403802;48403802;48411464;48411464;48411464;48411464;48411464;48411464;48411487;48413110;48413110;48413110;48413110;48413110;48436333;48451552;48451552;48451552;48451552;48451552;48451552;48452994;48452994;48452994;48452994;48452994;48452994;48471958;48471958;48471958;48471958;48471958;48471958	48298893;48298893;48298893;48298893;48305878;48305878;48305878;48305878;48305878;48305878;48355769;48355769;48355769;48355769;48355769;48355769;48355769;48359722;48359770;48359770;48359770;48359770;48359770;48359770;48385349;48385349;48385349;48385349;48385349;48385349;48393300;48395354;48395354;48395354;48395354;48395354;48395354;48399644;48399644;48399644;48399644;48399644;48399644;48399644;48399644;48400850;48400911;48402744;48403882;48403882;48403882;48403882;48403882;48411588;48411604;48411588;48411588;48411588;48411588;48411604;48413151;48413151;48413151;48413151;48413151;48436423;48451600;48451600;48451586;48451600;48451600;48451600;48453131;48453131;48453131;48453131;48453131;48453131;48472155;48472085;48472016;48472010;48472208;48472204	-;-;-;-;-;-;-;-;-;-;-;-;-;-;-;-;-;-;-;-;-;-;-;-;-;-;-;-;-;-;-;-;-;-;-;-;-;-;-;-;-;-;-;-;-;-;-;-;-;-;-;-;-;-;-;-;-;-;-;-;-;-;-;-;-;-;-;-;-;-;-;-;-;-;-;-;-;-;-;-;-;-;-;-	5938	0	0	5	3
ENSG00000224986.2	chr1	48325080	48326123	-	1044	0	2	1	1
ENSG00000206700.1	chr1	48344209	48344315	+	107	0	0	0	0
ENSG00000235105.1	chr1	48435967	48437223	+	1257	0	1	4	2
ENSG00000223175.1	chr1	48447936	48448042	+	107	0	0	0	0
ENSG00000232514.1	chr1	48497263	48497736	-	474	0	0	0	0
ENSG00000186094.17	chr1;chr1;chr1;chr1;chr1;chr1;chr1;chr1;chr1;chr1;chr1;chr1;chr1;chr1;chr1;chr1;chr1;chr1;chr1;chr1;chr1;chr1;chr1;chr1;chr1;chr1;chr1;chr1;chr1;chr1;chr1;chr1;chr1;chr1;chr1;chr1;chr1;chr1;chr1;chr1;chr1;chr1;chr1;chr1;chr1;chr1;chr1;chr1	48532854;48534173;48534890;48534890;48539642;48539642;48583870;48587004;48587004;48590833;48590833;48590833;48634208;48634493;48634493;48634493;48653337;48653337;48653337;48653337;48663152;48663152;48663152;48663152;48817507;48867191;48867191;48867191;48867191;49045584;49045584;49045584;49045584;49245770;49245770;49245770;49527228;49697313;49697313;49697313;49697313;49851396;49851396;49851396;49851396;50023763;50023763;50023763	48534293;48534293;48534916;48534916;48539738;48539738;48587166;48587166;48587166;48590985;48590985;48590985;48634604;48634604;48634604;48634604;48653451;48653451;48653451;48653451;48663241;48663241;48663244;48663241;48818222;48867230;48867230;48867230;48867230;49045800;49045800;49045714;49045800;49245864;49245864;49245864;49527604;49697437;49697437;49697437;49697437;49851518;49851518;49851518;49851518;50023900;50023913;50023954	-;-;-;-;-;-;-;-;-;-;-;-;-;-;-;-;-;-;-;-;-;-;-;-;-;-;-;-;-;-;-;-;-;-;-;-;-;-;-;-;-;-;-;-;-;-;-;-	7504	0	0	0	0
ENSG00000287661.1	chr1;chr1	48552991;48557285	48554029;48558106	+;+	1861	0	0	0	0
ENSG00000162373.13	chr1;chr1;chr1;chr1;chr1;chr1;chr1;chr1;chr1;chr1;chr1;chr1;chr1;chr1;chr1;chr1;chr1;chr1;chr1;chr1;chr1	48727519;48727867;48727870;48727873;48736239;48736239;48736239;48742623;48742623;48758900;48758900;48758900;48758900;48759207;48761048;48761337;48761337;48776606;48776606;48776606;48776606	48728043;48728043;48728043;48728043;48736452;48736452;48736452;48742771;48742771;48759366;48759255;48758933;48759284;48759366;48761470;48761470;48761470;48776735;48776969;48776932;48776891	-;-;-;-;-;-;-;-;-;-;-;-;-;-;-;-;-;-;-;-;-	2142	0	0	0	0
ENSG00000286597.1	chr1;chr1	48926021;48936358	48926216;48936734	+;+	573	0	0	0	0
ENSG00000229846.2	chr1;chr1;chr1;chr1	49025595;49048307;49174812;49187242	49025665;49048413;49175082;49187585	+;+;+;+	793	0	0	0	0
ENSG00000230114.1	chr1;chr1;chr1;chr1	49257411;49266143;49268082;49269069	49257477;49266246;49268259;49269285	+;+;+;+	566	0	1	0	0
ENSG00000225623.1	chr1;chr1;chr1;chr1	49374201;49423063;49469799;49471996	49374344;49423134;49470006;49472085	-;-;-;-	514	1	0	0	0
ENSG00000237478.2	chr1	49691262	49691523	-	262	0	0	0	0
ENSG00000215887.5	chr1;chr1;chr1	49841821;49842165;49844691	49841853;49842387;49846400	+;+;+	1966	0	0	0	0
ENSG00000279324.1	chr1	49994318	49996218	+	1901	0	0	0	0
ENSG00000233595.2	chr1	50017092	50017503	+	412	0	0	0	0
ENSG00000162374.18	chr1;chr1;chr1;chr1;chr1;chr1;chr1;chr1;chr1;chr1;chr1;chr1;chr1;chr1;chr1;chr1;chr1;chr1;chr1;chr1;chr1;chr1;chr1;chr1;chr1;chr1;chr1;chr1;chr1;chr1;chr1;chr1;chr1;chr1;chr1;chr1;chr1;chr1;chr1;chr1;chr1;chr1;chr1;chr1;chr1;chr1;chr1;chr1;chr1;chr1;chr1;chr1;chr1;chr1;chr1;chr1;chr1;chr1;chr1;chr1;chr1;chr1;chr1;chr1;chr1;chr1;chr1;chr1;chr1;chr1;chr1;chr1;chr1;chr1;chr1;chr1;chr1;chr1;chr1;chr1;chr1;chr1;chr1;chr1;chr1;chr1;chr1;chr1;chr1;chr1;chr1;chr1;chr1;chr1;chr1;chr1;chr1;chr1;chr1;chr1;chr1;chr1;chr1;chr1;chr1;chr1;chr1;chr1;chr1;chr1;chr1;chr1;chr1;chr1;chr1;chr1;chr1	50024029;50035853;50047607;50048014;50064073;50067385;50097910;50103910;50105666;50106265;50108856;50108920;50108920;50108966;50109066;50109706;50109788;50109826;50109833;50109837;50120845;50128753;50141772;50141772;50141772;50144957;50144957;50144957;50144957;50144957;50144957;50144957;50144957;50144957;50144957;50144957;50144957;50144957;50144957;50144957;50144957;50144957;50145060;50177089;50177089;50177089;50177089;50177089;50177089;50177089;50177089;50177089;50177089;50177089;50177089;50177089;50177089;50177089;50177089;50177089;50177089;50177130;50178174;50178174;50179544;50179544;50179544;50179544;50180491;50193765;50193765;50193765;50193765;50193765;50193765;50193765;50193765;50193765;50193765;50193765;50193765;50193765;50195561;50195561;50195561;50195561;50195561;50195561;50195561;50195561;50195561;50195561;50195561;50195561;50195561;50197429;50197429;50197429;50197429;50197429;50197429;50197429;50197429;50197429;50197429;50197429;50200809;50200809;50200851;50200851;50200851;50200851;50200851;50200851;50200851;50200851;50200851	50024122;50035974;50047724;50048182;50064209;50067484;50098022;50104000;50105950;50106393;50109198;50109198;50109198;50109198;50109198;50109964;50109964;50109964;50109964;50109964;50121054;50129031;50141858;50141858;50141858;50145197;50145197;50145197;50145197;50145197;50145197;50145197;50145197;50145197;50145197;50145197;50145197;50145197;50145197;50145197;50145197;50145197;50145197;50177192;50177192;50177192;50177192;50177192;50177192;50177192;50177192;50177192;50177192;50177128;50177192;50177192;50177192;50177192;50177192;50177192;50177192;50177192;50178402;50178402;50181278;50181300;50179705;50180148;50180886;50193918;50193918;50193918;50193918;50193918;50193918;50193918;50193918;50193918;50193918;50193918;50193918;50193918;50195786;50195786;50195786;50195708;50195786;50195786;50195786;50195786;50195786;50195786;50195786;50195786;50195786;50197585;50197467;50197467;50197467;50197467;50197467;50197467;50197467;50197467;50197467;50197467;50203770;50201402;50203747;50201116;50202294;50203772;50201576;50201399;50201584;50203770;50201570	+;+;+;+;+;+;+;+;+;+;+;+;+;+;+;+;+;+;+;+;+;+;+;+;+;+;+;+;+;+;+;+;+;+;+;+;+;+;+;+;+;+;+;+;+;+;+;+;+;+;+;+;+;+;+;+;+;+;+;+;+;+;+;+;+;+;+;+;+;+;+;+;+;+;+;+;+;+;+;+;+;+;+;+;+;+;+;+;+;+;+;+;+;+;+;+;+;+;+;+;+;+;+;+;+;+;+;+;+;+;+;+;+;+;+;+;+	8368	0	0	0	0
ENSG00000230828.1	chr1	50114937	50115282	+	346	0	0	0	0
ENSG00000237337.1	chr1;chr1	50174306;50175446	50174740;50175868	-;-	858	0	0	0	0
ENSG00000233407.1	chr1;chr1	50206084;50223103	50206308;50223127	-;-	250	0	0	0	0
ENSG00000284696.2	chr1;chr1;chr1;chr1;chr1;chr1;chr1;chr1;chr1;chr1;chr1;chr1;chr1;chr1;chr1;chr1;chr1;chr1;chr1;chr1;chr1;chr1;chr1;chr1;chr1;chr1;chr1;chr1;chr1	50229662;50249704;50250128;50253837;50258028;50258633;50265742;50266310;50266336;50280035;50280085;50284017;50284102;50292927;50295311;50295520;50317187;50317189;50317213;50317228;50317908;50318282;50321017;50321017;50321017;50321017;50321017;50321017;50321017	50229769;50249993;50250242;50253967;50258121;50258773;50266589;50266589;50266589;50280175;50280175;50284118;50284118;50293024;50295546;50295606;50317658;50317658;50317658;50317658;50318406;50318406;50321111;50321120;50321170;50321120;50321192;50321124;50321161	-;-;-;-;-;-;-;-;-;-;-;-;-;-;-;-;-;-;-;-;-;-;-;-;-;-;-;-;-	3511	0	0	0	0
ENSG00000284645.1	chr1;chr1;chr1	50252569;50255748;50255908	50252721;50255811;50258994	+;+;+	3304	1	0	0	0
ENSG00000234080.3	chr1	50326131	50327007	+	877	5	3	1	0
ENSG00000229316.1	chr1;chr1	50398825;50399647	50399350;50399773	-;-	653	1	1	2	0
ENSG00000225671.2	chr1	50405430	50406024	-	595	0	0	0	0
ENSG00000142700.12	chr1;chr1;chr1;chr1;chr1	50417550;50417550;50420978;50420978;50423116	50419734;50419734;50421544;50421632;50423443	-;-;-;-;-	3168	2	3	0	1
ENSG00000284700.1	chr1;chr1;chr1	50423609;50424438;50424840	50423897;50424601;50425316	+;+;+	930	0	1	0	1
ENSG00000185104.20	chr1;chr1;chr1;chr1;chr1;chr1;chr1;chr1;chr1;chr1;chr1;chr1;chr1;chr1;chr1;chr1;chr1;chr1;chr1;chr1;chr1;chr1;chr1;chr1;chr1;chr1;chr1;chr1;chr1;chr1;chr1;chr1;chr1;chr1;chr1;chr1;chr1;chr1;chr1;chr1;chr1;chr1;chr1;chr1;chr1;chr1;chr1;chr1;chr1;chr1;chr1;chr1;chr1;chr1;chr1;chr1;chr1;chr1;chr1;chr1;chr1;chr1;chr1	50437028;50441276;50441276;50451793;50475464;50475464;50475464;50490588;50490588;50490588;50491721;50491721;50491721;50535369;50535369;50535369;50539592;50539592;50539592;50539592;50567077;50567077;50567077;50567077;50582618;50582618;50582618;50582618;50583652;50583652;50583652;50583652;50584685;50584685;50584685;50596121;50596121;50596121;50606847;50655442;50655442;50705784;50705786;50705786;50705881;50738863;50738863;50738863;50744684;50744684;50744684;50788000;50788000;50788000;50801631;50801631;50801631;50857929;50857929;50857929;50959672;50959767;50959767	50441523;50441523;50441523;50452193;50475679;50475679;50475679;50490665;50490665;50490665;50491801;50491801;50491801;50535457;50535457;50535457;50539728;50539728;50539728;50539728;50567231;50567231;50567231;50567231;50582699;50582699;50582699;50582699;50583715;50583664;50583715;50583715;50584811;50584811;50584811;50596216;50596216;50596216;50606944;50655528;50655528;50705891;50706051;50705891;50705891;50738954;50738954;50738954;50744775;50744775;50744775;50788205;50788205;50788205;50801677;50801677;50801677;50857997;50857997;50857997;50959738;50959793;50960267	-;-;-;-;-;-;-;-;-;-;-;-;-;-;-;-;-;-;-;-;-;-;-;-;-;-;-;-;-;-;-;-;-;-;-;-;-;-;-;-;-;-;-;-;-;-;-;-;-;-;-;-;-;-;-;-;-;-;-;-;-;-;-	7549	1014	1003	831	821
ENSG00000225767.1	chr1;chr1;chr1;chr1;chr1	50461469;50462192;50469438;50470734;50471061	50461496;50462313;50469544;50470889;50471150	+;+;+;+;+	503	0	0	0	0
ENSG00000207194.1	chr1	50582404	50582511	+	108	0	1	0	0
ENSG00000230585.2	chr1	50780340	50781150	+	811	2	3	1	2
ENSG00000237130.1	chr1	50846468	50846837	+	370	0	1	0	0
ENSG00000123080.12	chr1;chr1;chr1;chr1;chr1;chr1;chr1;chr1;chr1	50960745;50967936;50968706;50970245;50970358;50970358;50973893;50973893;50973893	50960803;50969899;50969899;50970497;50970497;50970497;50974634;50974634;50974633	+;+;+;+;+;+;+;+;+	3018	1518	1707	859	951
ENSG00000265538.1	chr1	51059837	51059905	+	69	0	0	0	0
ENSG00000275816.1	chr1	51060018	51060103	+	86	0	0	0	0
ENSG00000204006.10	chr1;chr1;chr1;chr1;chr1;chr1;chr1;chr1;chr1;chr1;chr1;chr1;chr1;chr1;chr1;chr1;chr1;chr1;chr1;chr1;chr1;chr1	51102221;51102228;51102271;51102286;51112460;51112464;51112464;51112464;51112464;51118666;51118666;51118666;51118666;51118666;51129669;51145724;51145724;51145724;51147467;51147467;51147467;51147467	51102249;51102249;51102359;51102382;51112569;51112569;51112569;51112569;51112569;51118801;51118801;51118801;51118801;51118801;51129742;51145760;51145760;51145760;51148082;51147845;51147849;51148086	+;+;+;+;+;+;+;+;+;+;+;+;+;+;+;+;+;+;+;+;+;+	1118	0	0	0	0
ENSG00000200262.1	chr1	51107222	51107331	+	110	0	0	0	0
ENSG00000213478.2	chr1	51157788	51158471	-	684	7	12	3	7
ENSG00000203356.2	chr1;chr1	51195095;51234965	51197328;51235096	-;-	2366	4	0	0	0
ENSG00000123091.5	chr1;chr1;chr1;chr1;chr1;chr1;chr1	51236273;51236339;51269918;51269956;51271151;51271151;51271151	51236879;51236879;51270125;51270125;51271562;51271536;51273447	+;+;+;+;+;+;+	3112	634	562	562	524
ENSG00000233406.5	chr1	51250603	51251472	-	870	0	3	0	1
ENSG00000236434.2	chr1;chr1	51264916;51265940	51265215;51266074	-;-	435	1	0	0	2
ENSG00000085831.15	chr1;chr1;chr1;chr1;chr1;chr1;chr1;chr1;chr1;chr1;chr1;chr1;chr1;chr1;chr1;chr1;chr1;chr1;chr1;chr1;chr1;chr1;chr1;chr1;chr1;chr1;chr1;chr1;chr1;chr1;chr1;chr1;chr1;chr1;chr1;chr1;chr1;chr1;chr1;chr1;chr1;chr1;chr1;chr1;chr1;chr1;chr1;chr1;chr1;chr1;chr1;chr1;chr1;chr1;chr1;chr1;chr1;chr1;chr1;chr1;chr1;chr1;chr1;chr1;chr1;chr1;chr1;chr1;chr1;chr1;chr1;chr1;chr1;chr1;chr1;chr1;chr1;chr1;chr1;chr1;chr1;chr1;chr1;chr1;chr1;chr1;chr1;chr1;chr1;chr1;chr1;chr1;chr1;chr1;chr1;chr1;chr1;chr1;chr1;chr1;chr1;chr1;chr1;chr1;chr1;chr1;chr1;chr1;chr1;chr1;chr1;chr1;chr1;chr1;chr1;chr1;chr1;chr1;chr1;chr1;chr1;chr1;chr1;chr1;chr1;chr1;chr1;chr1;chr1;chr1;chr1;chr1;chr1;chr1;chr1;chr1;chr1;chr1;chr1;chr1;chr1;chr1;chr1;chr1;chr1;chr1;chr1;chr1;chr1;chr1;chr1;chr1;chr1;chr1;chr1;chr1;chr1;chr1;chr1;chr1;chr1;chr1;chr1;chr1;chr1;chr1;chr1;chr1;chr1;chr1;chr1;chr1;chr1;chr1;chr1;chr1;chr1;chr1;chr1;chr1;chr1;chr1;chr1;chr1	51287258;51287258;51287258;51287812;51287970;51287986;51288839;51288839;51288839;51288839;51288839;51288839;51290005;51290005;51290005;51290005;51290005;51290005;51290092;51290514;51290514;51290514;51290514;51290514;51290514;51290514;51294391;51294391;51294391;51294391;51294391;51294391;51294391;51294458;51295538;51296079;51296079;51296079;51296079;51296079;51296079;51296079;51296785;51297218;51297791;51297791;51301393;51301572;51301572;51301572;51301572;51301572;51301572;51301572;51301705;51302357;51302357;51302357;51302357;51302357;51302357;51302357;51302357;51302357;51302506;51302506;51302506;51302506;51302506;51302506;51302506;51302506;51302506;51302506;51303084;51303084;51303084;51303084;51303084;51303084;51303084;51303084;51303084;51303084;51303084;51305081;51305081;51305081;51305081;51305081;51305081;51305081;51305081;51305081;51305081;51305527;51305977;51305977;51305977;51305977;51305977;51305977;51305977;51305977;51305977;51306024;51309261;51309261;51309261;51309261;51309261;51309261;51309261;51309261;51309261;51309261;51309392;51309399;51311254;51311254;51311254;51311254;51311254;51311254;51311254;51311254;51311254;51311254;51311254;51311254;51311257;51312119;51312119;51312119;51312119;51312119;51312119;51312119;51312119;51312119;51312119;51312119;51312119;51312119;51312812;51312812;51312812;51312812;51312812;51312812;51312812;51312812;51312812;51312812;51312812;51312812;51312812;51321721;51321721;51321721;51321721;51321721;51321721;51321721;51321721;51321721;51321721;51321721;51321721;51321721;51322118;51322118;51325849;51325849;51330039;51330039;51330437;51330437;51330896;51331154;51343007;51344991;51344991;51344991	51288280;51288280;51288280;51288280;51288280;51288280;51288955;51288955;51288955;51288955;51288955;51288955;51290119;51290119;51290119;51290119;51290119;51290119;51290119;51290625;51290625;51290625;51290625;51290625;51290625;51290625;51294511;51294511;51294511;51294511;51294511;51294511;51294511;51294511;51296170;51296170;51296170;51296170;51296170;51296170;51296170;51296170;51296860;51302416;51297960;51297990;51301440;51301733;51301733;51301733;51301733;51301733;51301733;51301733;51301733;51302416;51302416;51302416;51302416;51302416;51302416;51302416;51302416;51302416;51302573;51302573;51302573;51302573;51302573;51302573;51302573;51302573;51302573;51302573;51303192;51303192;51303192;51303192;51303158;51303192;51303192;51303192;51303192;51303192;51303192;51305146;51305146;51305146;51305146;51305146;51305146;51305146;51305146;51305146;51305146;51305593;51306076;51306076;51306076;51306076;51306076;51306076;51306076;51306076;51306076;51306076;51309430;51309325;51309325;51309325;51309430;51309430;51309325;51309325;51309325;51309430;51309430;51309430;51311321;51311321;51311321;51311321;51311321;51311321;51311321;51311321;51311321;51311321;51311321;51311321;51311321;51312195;51312195;51312195;51312195;51312195;51312195;51312195;51312195;51312195;51312195;51312195;51312195;51312195;51312943;51312943;51312943;51312943;51312943;51312943;51312943;51312943;51312943;51312943;51312943;51312943;51312943;51321825;51321825;51321825;51321825;51321825;51321825;51321825;51321825;51321825;51321825;51321825;51321825;51321825;51322258;51322210;51325953;51325976;51330202;51330173;51330564;51330562;51330947;51331346;51343078;51345116;51345116;51345116	-;-;-;-;-;-;-;-;-;-;-;-;-;-;-;-;-;-;-;-;-;-;-;-;-;-;-;-;-;-;-;-;-;-;-;-;-;-;-;-;-;-;-;-;-;-;-;-;-;-;-;-;-;-;-;-;-;-;-;-;-;-;-;-;-;-;-;-;-;-;-;-;-;-;-;-;-;-;-;-;-;-;-;-;-;-;-;-;-;-;-;-;-;-;-;-;-;-;-;-;-;-;-;-;-;-;-;-;-;-;-;-;-;-;-;-;-;-;-;-;-;-;-;-;-;-;-;-;-;-;-;-;-;-;-;-;-;-;-;-;-;-;-;-;-;-;-;-;-;-;-;-;-;-;-;-;-;-;-;-;-;-;-;-;-;-;-;-;-;-;-;-;-;-;-;-;-;-;-;-;-;-;-;-	9362	20	11	7	7
ENSG00000261664.5	chr1;chr1;chr1;chr1;chr1;chr1	51329654;51329750;51330130;51330130;51330872;51334753	51329809;51329809;51330213;51330213;51331281;51335324	+;+;+;+;+;+	1222	0	0	1	0
ENSG00000085832.17	chr1;chr1;chr1;chr1;chr1;chr1;chr1;chr1;chr1;chr1;chr1;chr1;chr1;chr1;chr1;chr1;chr1;chr1;chr1;chr1;chr1;chr1;chr1;chr1;chr1;chr1;chr1;chr1;chr1;chr1;chr1;chr1;chr1;chr1;chr1;chr1;chr1;chr1;chr1;chr1;chr1;chr1;chr1;chr1;chr1;chr1;chr1;chr1;chr1;chr1;chr1;chr1;chr1;chr1;chr1;chr1;chr1;chr1;chr1;chr1;chr1;chr1;chr1;chr1;chr1;chr1;chr1;chr1;chr1;chr1;chr1;chr1;chr1;chr1;chr1;chr1;chr1;chr1;chr1;chr1;chr1;chr1;chr1;chr1;chr1;chr1;chr1;chr1;chr1;chr1;chr1	51354263;51354263;51361171;51361171;51363866;51363866;51365953;51365953;51394212;51394381;51394381;51394419;51397111;51399032;51399032;51399032;51399032;51400918;51400918;51400918;51400918;51402435;51402435;51402435;51403419;51403419;51403419;51403429;51405905;51405905;51408135;51408135;51409535;51409535;51409535;51421786;51421786;51421786;51440347;51440347;51444889;51444889;51446960;51446960;51448046;51448046;51457536;51458396;51459041;51460944;51461091;51461091;51461091;51461091;51461123;51463673;51463673;51463673;51463673;51463673;51463673;51465261;51465261;51465261;51465261;51465261;51465267;51468473;51468473;51468473;51468473;51471690;51471690;51471690;51471690;51471690;51472859;51472859;51472859;51472859;51472859;51481273;51481273;51481273;51481273;51481273;51519199;51519199;51519199;51519199;51519199	51356846;51356846;51361355;51361355;51364028;51364028;51366029;51366029;51394447;51394447;51394447;51394447;51397211;51399165;51399165;51399165;51399165;51401199;51400953;51400953;51400953;51402525;51402525;51402525;51403451;51403532;51403532;51403532;51406108;51406108;51408332;51408332;51409696;51409696;51409696;51422104;51421858;51421858;51440432;51440432;51445045;51445045;51447105;51447105;51448135;51448135;51458733;51458733;51459148;51461150;51461150;51461150;51461150;51461150;51461150;51463749;51463798;51463798;51463798;51463798;51463798;51465326;51465326;51465326;51465326;51465326;51465326;51468568;51468568;51468568;51468568;51471737;51471737;51471737;51471737;51471737;51472948;51472948;51472948;51472948;51472948;51481314;51481314;51481314;51481314;51481314;51519227;51519254;51519245;51519266;51519241	-;-;-;-;-;-;-;-;-;-;-;-;-;-;-;-;-;-;-;-;-;-;-;-;-;-;-;-;-;-;-;-;-;-;-;-;-;-;-;-;-;-;-;-;-;-;-;-;-;-;-;-;-;-;-;-;-;-;-;-;-;-;-;-;-;-;-;-;-;-;-;-;-;-;-;-;-;-;-;-;-;-;-;-;-;-;-;-;-;-;-	7378	454	451	415	407
ENSG00000232027.2	chr1	51372270	51373224	+	955	1	0	1	4
ENSG00000206595.1	chr1	51382308	51382414	+	107	0	0	0	0
ENSG00000238140.1	chr1;chr1	51461721;51463154	51462135;51463416	+;+	678	1	0	1	0
ENSG00000227070.1	chr1;chr1;chr1;chr1;chr1	51518309;51518383;51560882;51560885;51561471	51518483;51518446;51560961;51561023;51561629	+;+;+;+;+	476	0	0	0	0
ENSG00000252032.1	chr1	51538625	51538729	-	105	0	0	0	0
ENSG00000227742.2	chr1;chr1;chr1;chr1;chr1;chr1;chr1;chr1;chr1;chr1;chr1;chr1;chr1;chr1;chr1;chr1;chr1;chr1;chr1;chr1;chr1;chr1;chr1;chr1	51561866;51563625;51565530;51565558;51566306;51567174;51567174;51567732;51567752;51567752;51569548;51569548;51569548;51569548;51573954;51573954;51573954;51573954;51582824;51582824;51583450;51583450;51583464;51594867	51562033;51563738;51566541;51566541;51566541;51567843;51567332;51567843;51567843;51567843;51569750;51569750;51569750;51569750;51574055;51574055;51574055;51574055;51582920;51582920;51583756;51583727;51583756;51594897	-;-;-;-;-;-;-;-;-;-;-;-;-;-;-;-;-;-;-;-;-;-;-;-	2704	0	0	1	0
ENSG00000117859.19	chr1;chr1;chr1;chr1;chr1;chr1;chr1;chr1;chr1;chr1;chr1;chr1;chr1;chr1;chr1;chr1;chr1;chr1;chr1;chr1;chr1;chr1;chr1;chr1;chr1;chr1;chr1;chr1;chr1;chr1;chr1;chr1;chr1;chr1;chr1;chr1;chr1;chr1;chr1;chr1;chr1;chr1;chr1;chr1;chr1;chr1;chr1;chr1;chr1;chr1;chr1;chr1;chr1;chr1;chr1;chr1;chr1;chr1;chr1;chr1;chr1;chr1;chr1;chr1;chr1;chr1;chr1;chr1;chr1;chr1;chr1;chr1;chr1;chr1;chr1;chr1;chr1;chr1;chr1;chr1;chr1;chr1;chr1;chr1;chr1;chr1;chr1;chr1;chr1;chr1;chr1;chr1;chr1;chr1;chr1;chr1;chr1;chr1;chr1;chr1;chr1;chr1;chr1;chr1;chr1;chr1;chr1;chr1;chr1;chr1;chr1;chr1;chr1;chr1;chr1;chr1;chr1;chr1;chr1;chr1;chr1;chr1;chr1;chr1;chr1;chr1;chr1;chr1;chr1;chr1;chr1;chr1;chr1;chr1;chr1;chr1;chr1;chr1;chr1;chr1;chr1;chr1;chr1;chr1;chr1;chr1;chr1;chr1;chr1;chr1;chr1;chr1;chr1;chr1;chr1;chr1;chr1;chr1;chr1;chr1;chr1;chr1;chr1;chr1;chr1;chr1;chr1;chr1;chr1;chr1;chr1;chr1;chr1;chr1;chr1;chr1;chr1;chr1;chr1;chr1;chr1;chr1;chr1;chr1;chr1;chr1;chr1;chr1;chr1;chr1;chr1;chr1;chr1;chr1;chr1;chr1;chr1;chr1;chr1;chr1;chr1;chr1;chr1;chr1;chr1;chr1;chr1;chr1;chr1;chr1;chr1;chr1;chr1;chr1;chr1;chr1;chr1;chr1;chr1;chr1;chr1;chr1;chr1;chr1;chr1;chr1;chr1;chr1;chr1;chr1;chr1;chr1;chr1;chr1;chr1;chr1;chr1;chr1;chr1;chr1;chr1;chr1;chr1;chr1;chr1;chr1;chr1;chr1;chr1;chr1;chr1;chr1;chr1;chr1;chr1;chr1;chr1;chr1;chr1;chr1;chr1;chr1;chr1;chr1;chr1;chr1;chr1;chr1;chr1;chr1;chr1;chr1;chr1;chr1;chr1;chr1;chr1;chr1;chr1;chr1;chr1;chr1;chr1;chr1;chr1;chr1;chr1;chr1;chr1;chr1;chr1;chr1;chr1;chr1;chr1;chr1;chr1;chr1;chr1;chr1;chr1;chr1;chr1;chr1;chr1;chr1;chr1;chr1;chr1;chr1;chr1;chr1;chr1;chr1;chr1;chr1;chr1;chr1;chr1;chr1;chr1;chr1;chr1;chr1;chr1;chr1;chr1;chr1;chr1;chr1;chr1;chr1;chr1;chr1;chr1;chr1;chr1;chr1;chr1;chr1;chr1;chr1;chr1;chr1;chr1;chr1;chr1;chr1;chr1;chr1;chr1;chr1	51577179;51598124;51614305;51616874;51617092;51617092;51617092;51617092;51617109;51617114;51651991;51651991;51651991;51651991;51651991;51651991;51669434;51669434;51669434;51669434;51669434;51669434;51714003;51714003;51714003;51714003;51714003;51714003;51714003;51714003;51729303;51729303;51729600;51729808;51729815;51729825;51729833;51729857;51729882;51729904;51730034;51740143;51745090;51745536;51745536;51745536;51745536;51745536;51745536;51745536;51745536;51745536;51745536;51745536;51745536;51745536;51745536;51745536;51745536;51745536;51745536;51745597;51746710;51746710;51746710;51746710;51746710;51746710;51746710;51746710;51746710;51746710;51746710;51746710;51746710;51746710;51746710;51746710;51746710;51746710;51746710;51746710;51746710;51748369;51748369;51748369;51748369;51748369;51748369;51748369;51748369;51748369;51748369;51748369;51748369;51748369;51748369;51748369;51748369;51748369;51748369;51748369;51748369;51748369;51749502;51749502;51749502;51750145;51750145;51750145;51750145;51750145;51750145;51750145;51750145;51750145;51750145;51750145;51750145;51750145;51750145;51750145;51750145;51750145;51750145;51750145;51750145;51750154;51752503;51756320;51756320;51756320;51756320;51756320;51756320;51756320;51756320;51756320;51756320;51756320;51756941;51759517;51759624;51760666;51760690;51760690;51760690;51760690;51760690;51760690;51760690;51760690;51760690;51760690;51760690;51760690;51760690;51760690;51760690;51760690;51760706;51761867;51761867;51761867;51761867;51761867;51761867;51761867;51761867;51761867;51761867;51761867;51761867;51761867;51761867;51761867;51761867;51765540;51765822;51765822;51765822;51765822;51765822;51765822;51765822;51765822;51765822;51765822;51765822;51765822;51765822;51765822;51765822;51765822;51772070;51772070;51772070;51772070;51772070;51772070;51772070;51772070;51772070;51772070;51772070;51772070;51772070;51772070;51772076;51772605;51772605;51772605;51772605;51772605;51772605;51772605;51772605;51772605;51772605;51772605;51772605;51772605;51772605;51772605;51772605;51776833;51776833;51776833;51776833;51776833;51776833;51776833;51776833;51776833;51776833;51776833;51776833;51776833;51776833;51776833;51781164;51781164;51781164;51781164;51781164;51781164;51781164;51781164;51781164;51781164;51781164;51781164;51781164;51781588;51782559;51782559;51782559;51782559;51782559;51782559;51782559;51782559;51782559;51782559;51782559;51782559;51783915;51783915;51783915;51783915;51783915;51783915;51783915;51783915;51783915;51783915;51783915;51783915;51784264;51784264;51784264;51784264;51784264;51784264;51784264;51784264;51784264;51784264;51784264;51784442;51784442;51784442;51784442;51784442;51784442;51784442;51784442;51784442;51784442;51784442;51784575;51785808;51785808;51785808;51785808;51785808;51785808;51785808;51785808;51785808;51785808;51785808;51785808;51786526;51786526;51786526;51786526;51786526;51786526;51786526;51786526;51786526;51786526;51786526;51786526;51787353;51787353;51787353;51787353;51787353;51787353;51787353;51787353;51787353;51787353;51787353;51787353;51787353;51787715;51787715;51787715;51787715;51787715;51787715;51787715;51787715;51787715;51787715;51787715;51787715;51787715;51797955	51577256;51598193;51614419;51617221;51617221;51617221;51617221;51617221;51617221;51617221;51652041;51652041;51652041;51652041;51652041;51652041;51669512;51669512;51669512;51669512;51669814;51669512;51714079;51714079;51714079;51714079;51714079;51714079;51714079;51714079;51729378;51729378;51729709;51730124;51730001;51730001;51730001;51730124;51730001;51730124;51730124;51740211;51745631;51745631;51745631;51745631;51745631;51745631;51745631;51745631;51745631;51745631;51745631;51745631;51745631;51745631;51745631;51745631;51745631;51745631;51745631;51745631;51746757;51746757;51746757;51746757;51746757;51746757;51746757;51746757;51746757;51746757;51746757;51746757;51746757;51746757;51746757;51746757;51746757;51746757;51746757;51746757;51746757;51748398;51748398;51748398;51748398;51748398;51748398;51748398;51748398;51748398;51748398;51748398;51748398;51748398;51748398;51748398;51748398;51748398;51748398;51748398;51748398;51748398;51749588;51749588;51749588;51750195;51750195;51750195;51750195;51750195;51750195;51750195;51750195;51750195;51750195;51750195;51750195;51750195;51750195;51750195;51750195;51750195;51750195;51750195;51750195;51750195;51752725;51756358;51756358;51756369;51756358;51756358;51756358;51756358;51756657;51756358;51756358;51756358;51756995;51759546;51760780;51760780;51760780;51760780;51760780;51760764;51760771;51760780;51760780;51760780;51760780;51760740;51760780;51760780;51760780;51760780;51760780;51760780;51760780;51761971;51761971;51761971;51761971;51761971;51761971;51761971;51761971;51761964;51761971;51761971;51761971;51761971;51761971;51761971;51761971;51765981;51765981;51765981;51765981;51765981;51765981;51765856;51765981;51765981;51765905;51765981;51765981;51765981;51765981;51765981;51765981;51765981;51772182;51772182;51772182;51772182;51772182;51772182;51772182;51772182;51772182;51772182;51772182;51772182;51772182;51772182;51772182;51772723;51772723;51772723;51772723;51772723;51772723;51772723;51772723;51772723;51772723;51772723;51772723;51772723;51772723;51772723;51772723;51776918;51776903;51776918;51776918;51776918;51776918;51776918;51776918;51776912;51776918;51776918;51776918;51776918;51776918;51776918;51781335;51781335;51781335;51781335;51781335;51781335;51781335;51781335;51781335;51781335;51781335;51781335;51781335;51781668;51782643;51782643;51782643;51782643;51782643;51782643;51782643;51782643;51782643;51782643;51782643;51782643;51786617;51784025;51784025;51784025;51784025;51784025;51784025;51784025;51784025;51784025;51784025;51784025;51784327;51784327;51784327;51784327;51784327;51784327;51784327;51784327;51784327;51784327;51784327;51784582;51784582;51784582;51784582;51784582;51784582;51784582;51784582;51784582;51784582;51784582;51784582;51785886;51785886;51785886;51785886;51785886;51785886;51785886;51785886;51785886;51785886;51785886;51785886;51786617;51786617;51786617;51786617;51786617;51786617;51786617;51786617;51786617;51786617;51786617;51786617;51787488;51787488;51787488;51787488;51787488;51787488;51787488;51787488;51787488;51787488;51787488;51787488;51787488;51787789;51788464;51788469;51788469;51788469;51788469;51787789;51788469;51789219;51788469;51788469;51787966;51788469;51798427	+;+;+;+;+;+;+;+;+;+;+;+;+;+;+;+;+;+;+;+;+;+;+;+;+;+;+;+;+;+;+;+;+;+;+;+;+;+;+;+;+;+;+;+;+;+;+;+;+;+;+;+;+;+;+;+;+;+;+;+;+;+;+;+;+;+;+;+;+;+;+;+;+;+;+;+;+;+;+;+;+;+;+;+;+;+;+;+;+;+;+;+;+;+;+;+;+;+;+;+;+;+;+;+;+;+;+;+;+;+;+;+;+;+;+;+;+;+;+;+;+;+;+;+;+;+;+;+;+;+;+;+;+;+;+;+;+;+;+;+;+;+;+;+;+;+;+;+;+;+;+;+;+;+;+;+;+;+;+;+;+;+;+;+;+;+;+;+;+;+;+;+;+;+;+;+;+;+;+;+;+;+;+;+;+;+;+;+;+;+;+;+;+;+;+;+;+;+;+;+;+;+;+;+;+;+;+;+;+;+;+;+;+;+;+;+;+;+;+;+;+;+;+;+;+;+;+;+;+;+;+;+;+;+;+;+;+;+;+;+;+;+;+;+;+;+;+;+;+;+;+;+;+;+;+;+;+;+;+;+;+;+;+;+;+;+;+;+;+;+;+;+;+;+;+;+;+;+;+;+;+;+;+;+;+;+;+;+;+;+;+;+;+;+;+;+;+;+;+;+;+;+;+;+;+;+;+;+;+;+;+;+;+;+;+;+;+;+;+;+;+;+;+;+;+;+;+;+;+;+;+;+;+;+;+;+;+;+;+;+;+;+;+;+;+;+;+;+;+;+;+;+	10273	498	418	423	436
ENSG00000236973.2	chr1	51707138	51708137	-	1000	0	0	0	0
ENSG00000232846.1	chr1	51709062	51709940	+	879	0	0	0	0
ENSG00000212624.1	chr1	51724775	51724896	-	122	0	0	0	0
ENSG00000078618.22	chr1;chr1;chr1;chr1;chr1;chr1;chr1;chr1;chr1;chr1;chr1;chr1;chr1;chr1;chr1;chr1;chr1;chr1;chr1;chr1;chr1;chr1;chr1;chr1;chr1;chr1;chr1;chr1;chr1;chr1;chr1;chr1;chr1;chr1;chr1;chr1;chr1;chr1;chr1;chr1;chr1;chr1;chr1;chr1;chr1;chr1;chr1;chr1;chr1;chr1;chr1;chr1;chr1;chr1;chr1;chr1;chr1;chr1;chr1;chr1;chr1;chr1;chr1;chr1;chr1;chr1;chr1;chr1;chr1;chr1;chr1;chr1;chr1;chr1;chr1;chr1;chr1;chr1;chr1;chr1;chr1;chr1;chr1;chr1;chr1;chr1;chr1;chr1;chr1;chr1;chr1;chr1;chr1;chr1;chr1;chr1;chr1;chr1;chr1;chr1;chr1;chr1;chr1;chr1;chr1;chr1;chr1;chr1;chr1;chr1;chr1;chr1;chr1;chr1;chr1;chr1;chr1;chr1;chr1;chr1;chr1;chr1;chr1;chr1;chr1;chr1;chr1;chr1;chr1;chr1;chr1;chr1;chr1;chr1;chr1;chr1;chr1;chr1;chr1;chr1;chr1;chr1;chr1;chr1;chr1;chr1;chr1;chr1;chr1;chr1;chr1;chr1;chr1;chr1;chr1;chr1;chr1;chr1;chr1;chr1;chr1;chr1;chr1;chr1;chr1;chr1;chr1;chr1;chr1;chr1;chr1;chr1;chr1;chr1;chr1;chr1;chr1;chr1;chr1;chr1;chr1;chr1;chr1;chr1;chr1;chr1;chr1;chr1;chr1;chr1;chr1;chr1;chr1;chr1;chr1;chr1;chr1;chr1;chr1;chr1;chr1;chr1;chr1;chr1;chr1	51789191;51789191;51789196;51789196;51789210;51789212;51789217;51789568;51789568;51789568;51789568;51789568;51789568;51789568;51790533;51790533;51790533;51790533;51790533;51790533;51790900;51790900;51790900;51790900;51790900;51790900;51791578;51791578;51791578;51791578;51791578;51792046;51792046;51792046;51792046;51792046;51792046;51792377;51792377;51792377;51792377;51792377;51792377;51794472;51794472;51794472;51794472;51794472;51794472;51794472;51794472;51794823;51794823;51794823;51794823;51794823;51794823;51794823;51794823;51798249;51798249;51798249;51798249;51798249;51798249;51798249;51800556;51800556;51800556;51800556;51800556;51800556;51800556;51800857;51803814;51803814;51803814;51803814;51803814;51803814;51805510;51805510;51805510;51805510;51805510;51805510;51806794;51806794;51806794;51806794;51806794;51809315;51809315;51809315;51809315;51809315;51809315;51810281;51810281;51810281;51810281;51810281;51810281;51810291;51811994;51811994;51811994;51811994;51811994;51811994;51811994;51814035;51814035;51814035;51814035;51814035;51814035;51814035;51814551;51814551;51814551;51814551;51814551;51814693;51814693;51814693;51814693;51814693;51815929;51816312;51816312;51816312;51816312;51816312;51818066;51818066;51818066;51818066;51818066;51818066;51819800;51819800;51819800;51819800;51819800;51819800;51821498;51821498;51821498;51821498;51821498;51821498;51823664;51823664;51823664;51823664;51823664;51823664;51825287;51825287;51825287;51825287;51825287;51825287;51825297;51827796;51827796;51827796;51827796;51827796;51827796;51827796;51834017;51834017;51834017;51834017;51834017;51834017;51834017;51836131;51836131;51836131;51836131;51836131;51836131;51836369;51836369;51836369;51836369;51837456;51837487;51837487;51839992;51840226;51840226;51840226;51840226;51840226;51862114;51877983;51878275;51878275;51878275;51878275;51878275	51789433;51789433;51789433;51789433;51789433;51789433;51789433;51789657;51789822;51789657;51789657;51789657;51789657;51789657;51790649;51790649;51790649;51790649;51790649;51790649;51790990;51790990;51790990;51790990;51790990;51790990;51791661;51791661;51791661;51791661;51791661;51792098;51792098;51792098;51792098;51792098;51792098;51792424;51792424;51792425;51792424;51792424;51792424;51794610;51794610;51794610;51794610;51794610;51794610;51794610;51794610;51794854;51795708;51794854;51794854;51794854;51794854;51794854;51794854;51798411;51798411;51798411;51798411;51798411;51798411;51798411;51800683;51800683;51800683;51800683;51800683;51800683;51800683;51801094;51803964;51803964;51803964;51803964;51803964;51803964;51805561;51805561;51805561;51805561;51805561;51805561;51806913;51806913;51806913;51806913;51806913;51809401;51809401;51809401;51809401;51809401;51809401;51810404;51810404;51810404;51810404;51810404;51810404;51810404;51812098;51812098;51812098;51812098;51812098;51812098;51812098;51814625;51814089;51814089;51814089;51814089;51814089;51814071;51814609;51814609;51814609;51814609;51814609;51814813;51814813;51814813;51814813;51814813;51816389;51816389;51816389;51816389;51816389;51816389;51818135;51818135;51818135;51818135;51818135;51818135;51819873;51819873;51819873;51819873;51819873;51819873;51821555;51821555;51821555;51821555;51821555;51821555;51823786;51823786;51823786;51823786;51823786;51823786;51825382;51825382;51825382;51825382;51825382;51825382;51825382;51827869;51827869;51827869;51827869;51827869;51827869;51827869;51834170;51834073;51834170;51834170;51834170;51834170;51834170;51836212;51836212;51836212;51836212;51836212;51836212;51836438;51836438;51836438;51836438;51837572;51837620;51837620;51840514;51840454;51840514;51840514;51840514;51840514;51862418;51878040;51878723;51878771;51878727;51878937;51878805	-;-;-;-;-;-;-;-;-;-;-;-;-;-;-;-;-;-;-;-;-;-;-;-;-;-;-;-;-;-;-;-;-;-;-;-;-;-;-;-;-;-;-;-;-;-;-;-;-;-;-;-;-;-;-;-;-;-;-;-;-;-;-;-;-;-;-;-;-;-;-;-;-;-;-;-;-;-;-;-;-;-;-;-;-;-;-;-;-;-;-;-;-;-;-;-;-;-;-;-;-;-;-;-;-;-;-;-;-;-;-;-;-;-;-;-;-;-;-;-;-;-;-;-;-;-;-;-;-;-;-;-;-;-;-;-;-;-;-;-;-;-;-;-;-;-;-;-;-;-;-;-;-;-;-;-;-;-;-;-;-;-;-;-;-;-;-;-;-;-;-;-;-;-;-;-;-;-;-;-;-;-;-;-;-;-;-;-;-;-;-;-;-;-;-;-;-;-;-;-;-;-;-;-;-	6773	1156	1156	1182	1158
ENSG00000266993.3	chr1;chr1;chr1;chr1;chr1;chr1;chr1;chr1	51793934;51793965;51793985;51795211;51797955;51797955;51797955;51798276	51794074;51794053;51794074;51795688;51798409;51798427;51799154;51798366	+;+;+;+;+;+;+;+	1819	1	4	5	1
ENSG00000272175.1	chr1	51801028	51801307	+	280	0	0	0	0
ENSG00000283899.1	chr1	51836344	51836402	-	59	0	0	0	0
ENSG00000230604.2	chr1	51859778	51860135	+	358	3	0	0	0
ENSG00000169213.7	chr1;chr1;chr1;chr1;chr1	51907956;51933318;51937294;51976890;51990552	51920114;51933442;51937412;51977117;51990700	-;-;-;-;-	12780	29	27	46	48
ENSG00000200839.1	chr1	51973410	51973535	+	126	4	5	2	4
ENSG00000229032.1	chr1	51980473	51980814	+	342	0	1	0	0
ENSG00000264613.2	chr1	51995740	51996039	+	300	0	0	0	0
ENSG00000117862.13	chr1;chr1;chr1;chr1;chr1;chr1;chr1;chr1;chr1;chr1;chr1;chr1;chr1;chr1;chr1;chr1;chr1;chr1;chr1;chr1;chr1;chr1;chr1	52020131;52020131;52020914;52020926;52023069;52023491;52023491;52023491;52024510;52024510;52024510;52027275;52027275;52028578;52028578;52030367;52033285;52041537;52041537;52041537;52055000;52055000;52055000	52021012;52020405;52021012;52021012;52023574;52023574;52023574;52023574;52024579;52024656;52024579;52027348;52027348;52028630;52028630;52030548;52034051;52041597;52041597;52041597;52055191;52055176;52055191	-;-;-;-;-;-;-;-;-;-;-;-;-;-;-;-;-;-;-;-;-;-;-	2864	150	204	153	175
ENSG00000285839.1	chr1;chr1;chr1;chr1;chr1;chr1;chr1	52020153;52023491;52024510;52027275;52028578;52030367;52032688	52021012;52023574;52024579;52027348;52028630;52030548;52033350	-;-;-;-;-;-;-	1986	0	0	0	0
ENSG00000198841.4	chr1	52032103	52033810	-	1708	45	53	37	50
ENSG00000223390.1	chr1;chr1	52033391;52043953	52033825;52044279	+;+	762	0	0	0	0
ENSG00000228369.2	chr1;chr1;chr1	52050918;52051784;52052407	52050965;52051849;52052683	+;+;+	391	0	0	0	0
ENSG00000134717.18	chr1;chr1;chr1;chr1;chr1;chr1;chr1;chr1;chr1;chr1;chr1;chr1;chr1;chr1;chr1;chr1;chr1;chr1;chr1;chr1;chr1;chr1;chr1;chr1;chr1;chr1;chr1;chr1;chr1;chr1;chr1;chr1;chr1;chr1;chr1;chr1;chr1;chr1;chr1;chr1;chr1	52056199;52056271;52056272;52056295;52056304;52056314;52056321;52056332;52059835;52059835;52059835;52059835;52059835;52059835;52060428;52064825;52064825;52064825;52064825;52064825;52064825;52064825;52064825;52065287;52071150;52083340;52083340;52083340;52083340;52083340;52086112;52086112;52086112;52086112;52086112;52086112;52086712;52086712;52086712;52086712;52086712	52056379;52056379;52056379;52056379;52056379;52056379;52056379;52056379;52059901;52059901;52059901;52059901;52059901;52059901;52060659;52064938;52064938;52064938;52065299;52064938;52064938;52064938;52064938;52065408;52071327;52083500;52083541;52083541;52083541;52083541;52086610;52086171;52086171;52086171;52086171;52086171;52088418;52090716;52086874;52087155;52086747	+;+;+;+;+;+;+;+;+;+;+;+;+;+;+;+;+;+;+;+;+;+;+;+;+;+;+;+;+;+;+;+;+;+;+;+;+;+;+;+;+	5948	222	187	197	225
ENSG00000157077.15	chr1;chr1;chr1;chr1;chr1;chr1;chr1;chr1;chr1;chr1;chr1;chr1;chr1;chr1;chr1;chr1;chr1;chr1;chr1;chr1;chr1;chr1;chr1;chr1;chr1;chr1;chr1;chr1;chr1;chr1;chr1;chr1;chr1;chr1;chr1;chr1;chr1;chr1;chr1;chr1;chr1;chr1;chr1;chr1;chr1;chr1;chr1;chr1;chr1;chr1;chr1;chr1;chr1;chr1;chr1;chr1;chr1;chr1;chr1;chr1;chr1;chr1;chr1;chr1;chr1;chr1	52142094;52142212;52142374;52142374;52199251;52216369;52216369;52216369;52216369;52233171;52233171;52233171;52233171;52237488;52237488;52237488;52237488;52263773;52263773;52263773;52263773;52266655;52266655;52268463;52268463;52268463;52274464;52274464;52274464;52278492;52278492;52278492;52281661;52281661;52281661;52293453;52293453;52293453;52295895;52295895;52295895;52295895;52303821;52303821;52303821;52303821;52332768;52332768;52332768;52332768;52334688;52334688;52334688;52334688;52337772;52337772;52337772;52340126;52340126;52340126;52344768;52344768;52344768;52346060;52346060;52346060	52142403;52142403;52142403;52142403;52199431;52216474;52216474;52216474;52216474;52233276;52233276;52233276;52233276;52239595;52239595;52239595;52239595;52263872;52264047;52263872;52263872;52266831;52266831;52268632;52268632;52268632;52274584;52274584;52274584;52278614;52278614;52278614;52281816;52281816;52281816;52293677;52293677;52293677;52295977;52295977;52295977;52295977;52303925;52303925;52303925;52303925;52332918;52332918;52332918;52332918;52335207;52334768;52334768;52334768;52337934;52337934;52337934;52340231;52340231;52340231;52344944;52344944;52344944;52346515;52348671;52346685	+;+;+;+;+;+;+;+;+;+;+;+;+;+;+;+;+;+;+;+;+;+;+;+;+;+;+;+;+;+;+;+;+;+;+;+;+;+;+;+;+;+;+;+;+;+;+;+;+;+;+;+;+;+;+;+;+;+;+;+;+;+;+;+;+;+	7975	243	253	220	204
ENSG00000241745.3	chr1	52150104	52150419	+	316	5	14	5	1
ENSG00000228407.2	chr1	52160261	52160600	-	340	1	0	3	4
ENSG00000223429.1	chr1	52162186	52163026	-	841	0	0	0	0
ENSG00000224255.2	chr1	52179848	52180553	+	706	0	2	0	0
ENSG00000236004.2	chr1	52189916	52190309	-	394	0	1	0	1
ENSG00000237663.2	chr1;chr1	52252062;52252668	52252299;52252773	-;-	344	0	0	0	0
ENSG00000213735.2	chr1	52253621	52254176	+	556	0	0	0	0
ENSG00000154222.15	chr1;chr1;chr1;chr1;chr1;chr1;chr1;chr1;chr1;chr1;chr1;chr1;chr1;chr1;chr1;chr1;chr1;chr1;chr1;chr1;chr1;chr1;chr1;chr1;chr1;chr1;chr1;chr1;chr1;chr1;chr1;chr1;chr1;chr1;chr1;chr1;chr1;chr1;chr1;chr1;chr1;chr1;chr1;chr1;chr1;chr1;chr1;chr1;chr1;chr1;chr1;chr1;chr1;chr1;chr1;chr1;chr1;chr1;chr1;chr1;chr1;chr1;chr1;chr1;chr1;chr1;chr1;chr1;chr1;chr1;chr1;chr1;chr1;chr1;chr1;chr1;chr1;chr1;chr1;chr1;chr1;chr1;chr1;chr1;chr1;chr1;chr1;chr1;chr1;chr1;chr1;chr1;chr1;chr1;chr1;chr1;chr1;chr1;chr1;chr1;chr1;chr1;chr1;chr1;chr1;chr1;chr1;chr1;chr1;chr1;chr1;chr1;chr1;chr1;chr1;chr1;chr1;chr1;chr1;chr1;chr1;chr1;chr1;chr1;chr1;chr1;chr1;chr1;chr1;chr1;chr1;chr1;chr1;chr1;chr1;chr1;chr1;chr1;chr1;chr1;chr1;chr1;chr1;chr1;chr1;chr1;chr1;chr1;chr1;chr1	52345723;52350593;52350597;52352532;52352538;52353089;52353518;52353518;52353518;52353519;52353531;52353603;52354365;52354608;52354608;52354608;52354608;52354608;52354608;52354608;52354608;52354655;52354840;52354840;52354840;52354840;52354840;52354840;52354840;52354840;52354840;52354887;52355398;52355398;52355398;52355398;52355398;52355398;52355398;52355398;52355608;52355608;52355608;52355608;52355608;52355608;52355608;52355771;52355771;52355771;52355771;52355771;52355771;52355771;52356186;52356186;52356186;52356186;52356186;52356186;52356186;52356255;52356384;52356384;52356384;52356384;52356384;52356384;52356384;52356384;52356755;52357001;52357001;52357001;52357001;52357001;52357001;52357526;52357526;52357526;52357526;52357526;52357526;52357781;52357781;52357781;52357781;52357781;52357781;52358331;52358331;52358331;52358331;52358331;52358686;52358686;52358686;52358686;52358686;52358686;52359027;52359027;52359027;52359027;52359027;52359027;52359250;52359250;52359250;52359250;52359250;52359250;52359459;52359459;52359459;52359459;52359459;52359459;52359705;52359705;52359705;52359705;52359705;52359705;52360074;52360074;52360074;52360074;52360074;52360074;52360424;52360424;52360424;52360424;52360424;52360974;52360974;52360974;52361478;52361513;52361513;52362602;52362602;52362602;52364552;52364552;52364552;52366069;52366069;52366069	52346203;52353647;52353223;52353223;52353223;52353647;52353647;52353647;52353647;52353647;52353647;52353647;52354454;52354698;52354698;52354698;52354698;52354698;52354698;52354698;52354698;52354698;52354965;52354939;52354939;52354939;52354939;52354939;52354939;52354939;52354865;52354939;52355449;52355666;52355449;52355449;52355449;52355449;52355449;52355449;52355666;52355666;52355666;52355666;52355666;52355666;52355666;52355844;52355844;52355844;52355844;52355844;52355844;52355844;52356302;52356302;52356302;52356302;52356302;52356302;52356302;52356302;52356442;52356560;52356442;52356442;52356442;52356442;52356442;52356442;52356813;52357126;52357174;52357126;52357126;52357126;52357126;52357698;52357698;52357698;52357698;52357698;52357698;52357898;52357898;52357898;52358461;52357898;52357916;52358461;52358461;52358461;52358461;52358461;52358758;52358758;52358758;52358758;52358758;52358758;52359157;52359157;52359157;52359157;52359157;52359157;52359357;52359357;52359357;52359357;52359357;52359357;52359534;52359534;52359534;52359534;52359534;52359534;52359820;52359836;52359883;52359883;52359883;52359883;52360233;52360233;52360196;52360233;52360233;52360233;52360548;52360549;52361132;52360549;52360549;52361100;52361132;52361132;52361616;52361616;52361616;52362746;52362746;52362746;52364634;52364634;52364634;52366156;52366205;52366193	-;-;-;-;-;-;-;-;-;-;-;-;-;-;-;-;-;-;-;-;-;-;-;-;-;-;-;-;-;-;-;-;-;-;-;-;-;-;-;-;-;-;-;-;-;-;-;-;-;-;-;-;-;-;-;-;-;-;-;-;-;-;-;-;-;-;-;-;-;-;-;-;-;-;-;-;-;-;-;-;-;-;-;-;-;-;-;-;-;-;-;-;-;-;-;-;-;-;-;-;-;-;-;-;-;-;-;-;-;-;-;-;-;-;-;-;-;-;-;-;-;-;-;-;-;-;-;-;-;-;-;-;-;-;-;-;-;-;-;-;-;-;-;-;-;-;-;-;-;-	7507	206	247	216	194
ENSG00000272100.1	chr1	52353487	52353877	+	391	0	0	0	0
ENSG00000287078.1	chr1;chr1	52365443;52366998	52365513;52367865	+;+	939	0	0	6	2
ENSG00000224680.4	chr1	52368677	52369244	+	568	0	3	1	0
ENSG00000085840.13	chr1;chr1;chr1;chr1;chr1;chr1;chr1;chr1;chr1;chr1;chr1;chr1;chr1;chr1;chr1;chr1;chr1;chr1;chr1;chr1;chr1;chr1;chr1;chr1;chr1;chr1;chr1;chr1;chr1;chr1;chr1;chr1;chr1;chr1	52372829;52372831;52374810;52374810;52375430;52375430;52381642;52381642;52383420;52383420;52383830;52383830;52384550;52384550;52385161;52385161;52385852;52385852;52388442;52388442;52389217;52389217;52393443;52393443;52396046;52396046;52397685;52397685;52401362;52401362;52402129;52402129;52404246;52404246	52373375;52373375;52374897;52374897;52375599;52375599;52381761;52381761;52383569;52383569;52383937;52383937;52384721;52384721;52385262;52385262;52385949;52385949;52388637;52388637;52389321;52389321;52393803;52393803;52396364;52396364;52397863;52397863;52401489;52401489;52402225;52402228;52404387;52404423	-;-;-;-;-;-;-;-;-;-;-;-;-;-;-;-;-;-;-;-;-;-;-;-;-;-;-;-;-;-;-;-;-;-	3121	493	479	330	365
ENSG00000134748.13	chr1;chr1;chr1;chr1;chr1;chr1;chr1;chr1;chr1;chr1;chr1;chr1;chr1;chr1;chr1;chr1;chr1;chr1;chr1;chr1;chr1	52404602;52404620;52404628;52405680;52405680;52405680;52408569;52408569;52411115;52412514;52412514;52413879;52413879;52414621;52414621;52414762;52414762;52415338;52415338;52416648;52416648	52404879;52404879;52404879;52405839;52405713;52405839;52409074;52408690;52411200;52412624;52412624;52413991;52413991;52414647;52414647;52414859;52414859;52415386;52415386;52417022;52420836	+;+;+;+;+;+;+;+;+;+;+;+;+;+;+;+;+;+;+;+;+	5617	460	426	466	444
ENSG00000134744.14	chr1;chr1;chr1;chr1;chr1;chr1;chr1;chr1;chr1;chr1;chr1;chr1;chr1;chr1;chr1;chr1;chr1;chr1;chr1;chr1;chr1;chr1;chr1;chr1;chr1;chr1;chr1;chr1;chr1;chr1;chr1;chr1;chr1;chr1;chr1;chr1;chr1;chr1;chr1;chr1;chr1;chr1;chr1;chr1;chr1;chr1;chr1;chr1;chr1;chr1;chr1;chr1;chr1;chr1;chr1;chr1;chr1;chr1;chr1;chr1;chr1;chr1;chr1;chr1;chr1;chr1;chr1;chr1;chr1;chr1;chr1;chr1;chr1;chr1;chr1;chr1;chr1;chr1;chr1;chr1;chr1;chr1;chr1;chr1;chr1;chr1;chr1;chr1;chr1;chr1;chr1;chr1;chr1;chr1;chr1;chr1;chr1;chr1;chr1;chr1;chr1;chr1;chr1;chr1;chr1;chr1;chr1;chr1;chr1;chr1;chr1;chr1;chr1;chr1;chr1;chr1;chr1;chr1;chr1;chr1;chr1;chr1;chr1;chr1;chr1;chr1;chr1;chr1;chr1;chr1;chr1;chr1;chr1;chr1;chr1;chr1;chr1;chr1;chr1;chr1;chr1;chr1;chr1;chr1;chr1;chr1;chr1;chr1;chr1;chr1;chr1;chr1;chr1;chr1;chr1;chr1;chr1;chr1;chr1;chr1;chr1;chr1;chr1;chr1;chr1;chr1;chr1;chr1;chr1;chr1;chr1;chr1;chr1;chr1;chr1;chr1;chr1;chr1;chr1;chr1;chr1;chr1;chr1;chr1;chr1;chr1;chr1;chr1;chr1;chr1;chr1;chr1	52408282;52408285;52409486;52423275;52423275;52423403;52423563;52423636;52423868;52425349;52425349;52425349;52425349;52425349;52425349;52431013;52431013;52431013;52431013;52431013;52431013;52431013;52431126;52431247;52431288;52431317;52431317;52433089;52435365;52435365;52435365;52435365;52435365;52436755;52436755;52436755;52436755;52436755;52436755;52438220;52438220;52438220;52438220;52445787;52445787;52445787;52445787;52445787;52445957;52445957;52445957;52445957;52445957;52446265;52446265;52446265;52446265;52446265;52446265;52446400;52446590;52446590;52446590;52446590;52446590;52446590;52446590;52458336;52458336;52458336;52458336;52460957;52461134;52461134;52461134;52461134;52461134;52461513;52461513;52461513;52461513;52461513;52461513;52461712;52461712;52461712;52461712;52461712;52462178;52462480;52464963;52465070;52465070;52465070;52465070;52465070;52468181;52468181;52468181;52468181;52468181;52468181;52471952;52471952;52471952;52471952;52471952;52474832;52474832;52474832;52474832;52474832;52477708;52477708;52477708;52477708;52477708;52477738;52481423;52481423;52481423;52481423;52481423;52481804;52481804;52481804;52481804;52481804;52481804;52488909;52488909;52488909;52488909;52488909;52488909;52490732;52490732;52490732;52490732;52490732;52490732;52493611;52493611;52493611;52493611;52493611;52493611;52495427;52495427;52495427;52495427;52495427;52495427;52497006;52497006;52497006;52497006;52497006;52509596;52509596;52509596;52509596;52509596;52509596;52514778;52515891;52515891;52515891;52515891;52515891;52515891;52525563;52525563;52525563;52525563;52525563;52525563;52526020;52526050;52529768;52534987;52538524;52552931;52552931;52552931;52552931;52552931;52552931;52552931;52552931;52553433;52553433	52408460;52408460;52409606;52424002;52424002;52425507;52424002;52423913;52424002;52425507;52425507;52425507;52425507;52425507;52425507;52431081;52431118;52431460;52434670;52431460;52431227;52431112;52431223;52431460;52431460;52431460;52431438;52435465;52435465;52435465;52435465;52435465;52435465;52437701;52437255;52436963;52436963;52436975;52436978;52438335;52438335;52438335;52438335;52445869;52445869;52445869;52445869;52445869;52446004;52446004;52446004;52446004;52446004;52446442;52446442;52446442;52446442;52446442;52446442;52446442;52446667;52446667;52446667;52446650;52446628;52446667;52446667;52458449;52458449;52458449;52458449;52461223;52461223;52461223;52461223;52461223;52461223;52461616;52461716;52461616;52461616;52461616;52461616;52461769;52462090;52461769;52461769;52461769;52463777;52462912;52465173;52465173;52465173;52465173;52465173;52465173;52468490;52468267;52468267;52468267;52468267;52468267;52472102;52472102;52472102;52472102;52472102;52475535;52475535;52475535;52475535;52475535;52477882;52477882;52477882;52477882;52477882;52477882;52481635;52481635;52481635;52481635;52481635;52481923;52481923;52481923;52481923;52481923;52481923;52489035;52489035;52489035;52489035;52489035;52489035;52490801;52490801;52490801;52490801;52490801;52490801;52493662;52493662;52493662;52493662;52493662;52493662;52495515;52495515;52495515;52495515;52495515;52495515;52497183;52497183;52497183;52497183;52497183;52509712;52509712;52509712;52509712;52509712;52509712;52516054;52516054;52516054;52516054;52516054;52516054;52516054;52526373;52526373;52525930;52526373;52526373;52526373;52526373;52526373;52529885;52535122;52538643;52553085;52553090;52552994;52553069;52553090;52553082;52553100;52553092;52553487;52553458	-;-;-;-;-;-;-;-;-;-;-;-;-;-;-;-;-;-;-;-;-;-;-;-;-;-;-;-;-;-;-;-;-;-;-;-;-;-;-;-;-;-;-;-;-;-;-;-;-;-;-;-;-;-;-;-;-;-;-;-;-;-;-;-;-;-;-;-;-;-;-;-;-;-;-;-;-;-;-;-;-;-;-;-;-;-;-;-;-;-;-;-;-;-;-;-;-;-;-;-;-;-;-;-;-;-;-;-;-;-;-;-;-;-;-;-;-;-;-;-;-;-;-;-;-;-;-;-;-;-;-;-;-;-;-;-;-;-;-;-;-;-;-;-;-;-;-;-;-;-;-;-;-;-;-;-;-;-;-;-;-;-;-;-;-;-;-;-;-;-;-;-;-;-;-;-;-;-;-;-;-;-;-;-;-;-;-;-;-;-;-;-	16199	519	471	415	424
ENSG00000272371.1	chr1	52554818	52555273	+	456	0	0	0	1
ENSG00000236290.1	chr1	52573114	52573816	+	703	0	0	0	5
ENSG00000116157.6	chr1;chr1;chr1;chr1;chr1	52602371;52602400;52606684;52606684;52608262	52602547;52602547;52606945;52607408;52609051	+;+;+;+;+	1692	0	1	0	0
ENSG00000182183.15	chr1;chr1;chr1;chr1;chr1;chr1;chr1;chr1;chr1;chr1;chr1;chr1;chr1;chr1;chr1;chr1;chr1	52633168;52633344;52633394;52633593;52639975;52642863;52642863;52642863;52642863;52656790;52659401;52659401;52667399;52667399;52667399;52668487;52668568	52633675;52633675;52633675;52633675;52640067;52643002;52643002;52643002;52643002;52657065;52659580;52659580;52667688;52667579;52667579;52669121;52669683	+;+;+;+;+;+;+;+;+;+;+;+;+;+;+;+;+	2684	0	0	0	0
ENSG00000162377.6	chr1;chr1;chr1;chr1;chr1;chr1	52684449;52687562;52692727;52692727;52697909;52698221	52688168;52688168;52692867;52692867;52698068;52698347	-;-;-;-;-;-	4148	566	556	521	476
ENSG00000233664.1	chr1	52709122	52709442	+	321	1	0	0	0
ENSG00000239640.3	chr1	52714399	52714695	+	297	0	0	0	0
ENSG00000162378.13	chr1;chr1;chr1;chr1;chr1;chr1;chr1;chr1;chr1;chr1;chr1;chr1;chr1;chr1;chr1;chr1;chr1;chr1;chr1;chr1;chr1;chr1;chr1;chr1;chr1;chr1;chr1;chr1	52726453;52726467;52756458;52756458;52771020;52771020;52779853;52779853;52784877;52784877;52790003;52790003;52796292;52796292;52796734;52796734;52801819;52801819;52802092;52802092;52805471;52813536;52813536;52813860;52813860;52816532;52816532;52821439	52726683;52726683;52756623;52756623;52771774;52771774;52779993;52779993;52785053;52785053;52790067;52790067;52796391;52796391;52796784;52796784;52801980;52801980;52802139;52802139;52805524;52813733;52813733;52813912;52813912;52816638;52816629;52827336	+;+;+;+;+;+;+;+;+;+;+;+;+;+;+;+;+;+;+;+;+;+;+;+;+;+;+;+	8206	576	563	562	563
ENSG00000252018.1	chr1	52754322	52754462	+	141	2	2	1	3
ENSG00000228929.1	chr1	52772194	52772648	-	455	105	127	111	128
ENSG00000206627.1	chr1	52805108	52805212	-	105	0	0	0	0
ENSG00000203995.10	chr1;chr1;chr1;chr1;chr1;chr1;chr1;chr1;chr1;chr1;chr1;chr1;chr1;chr1;chr1;chr1;chr1;chr1;chr1;chr1;chr1;chr1;chr1;chr1;chr1;chr1;chr1;chr1;chr1;chr1;chr1;chr1;chr1;chr1;chr1;chr1;chr1;chr1;chr1;chr1;chr1	52842511;52842511;52842760;52854465;52854465;52854465;52856998;52860731;52860731;52860731;52863981;52863981;52863981;52866503;52866503;52866503;52867539;52867539;52867539;52867727;52867727;52867727;52877682;52877682;52877682;52877925;52877925;52877925;52881471;52881471;52881471;52885833;52885833;52885833;52886956;52886956;52886956;52892782;52892782;52892782;52894044	52842973;52842973;52842973;52854630;52854630;52854630;52857749;52860871;52860871;52860871;52864157;52864157;52864157;52866567;52866567;52866567;52867638;52867638;52867638;52867777;52867777;52867777;52877843;52877843;52877843;52877969;52877969;52877969;52881665;52881665;52881665;52885894;52885894;52885894;52887053;52887053;52887053;52894998;52894998;52893790;52894991	+;+;+;+;+;+;+;+;+;+;+;+;+;+;+;+;+;+;+;+;+;+;+;+;+;+;+;+;+;+;+;+;+;+;+;+;+;+;+;+;+	4694	263	246	206	238
ENSG00000242391.2	chr1;chr1	52881216;52881600	52881464;52881730	-;-	380	0	2	3	4
ENSG00000121310.17	chr1;chr1;chr1;chr1;chr1;chr1;chr1;chr1;chr1;chr1;chr1;chr1;chr1;chr1;chr1;chr1;chr1;chr1;chr1;chr1;chr1;chr1;chr1;chr1;chr1;chr1;chr1;chr1;chr1;chr1;chr1;chr1;chr1;chr1;chr1;chr1;chr1;chr1;chr1;chr1;chr1;chr1;chr1;chr1;chr1;chr1;chr1;chr1;chr1;chr1;chr1;chr1;chr1;chr1;chr1;chr1;chr1;chr1;chr1;chr1;chr1;chr1;chr1;chr1;chr1;chr1;chr1;chr1;chr1;chr1;chr1;chr1;chr1;chr1;chr1;chr1;chr1;chr1;chr1;chr1;chr1;chr1;chr1;chr1;chr1;chr1;chr1;chr1;chr1;chr1;chr1;chr1;chr1;chr1;chr1;chr1;chr1;chr1;chr1;chr1;chr1;chr1;chr1;chr1;chr1;chr1;chr1;chr1;chr1;chr1;chr1;chr1;chr1;chr1;chr1;chr1;chr1;chr1;chr1;chr1;chr1;chr1;chr1;chr1;chr1;chr1;chr1;chr1;chr1;chr1;chr1;chr1;chr1;chr1;chr1;chr1;chr1;chr1;chr1;chr1;chr1;chr1;chr1;chr1;chr1;chr1;chr1;chr1	52895910;52895910;52896223;52896225;52896232;52896232;52896232;52896232;52896233;52896239;52896403;52896548;52897437;52897437;52897437;52897437;52897437;52897437;52897437;52897437;52897437;52897437;52897437;52899174;52899174;52899174;52899174;52899174;52899174;52899174;52899174;52899174;52899174;52899177;52904646;52904646;52904646;52904646;52904646;52904646;52904646;52904646;52904646;52904646;52904646;52904646;52904789;52905034;52905034;52905034;52905034;52905034;52905034;52905034;52905034;52905034;52905034;52906519;52906519;52906519;52906519;52906519;52907014;52907312;52907448;52907599;52907839;52907868;52907868;52907868;52907868;52907868;52907868;52907868;52907868;52907868;52907868;52907868;52907868;52907868;52911564;52911564;52911566;52911566;52911566;52911566;52911566;52911566;52911566;52911566;52911566;52911566;52911566;52911566;52911566;52911566;52911566;52911566;52911599;52911600;52911723;52911723;52911723;52911723;52911723;52911723;52911723;52911723;52911723;52911723;52911723;52911723;52911723;52911723;52911723;52911723;52911723;52911723;52912754;52912754;52912754;52913420;52913720;52913895;52913895;52913895;52913895;52913895;52913895;52913895;52915131;52917544;52921398;52921398;52921483;52921483;52921553;52921553;52921553;52921553;52921553;52921553;52921553;52921553;52921553;52921553;52927109;52927109	52896597;52896597;52896597;52902041;52896597;52896597;52896597;52896597;52896597;52896597;52896597;52896597;52897484;52897484;52897484;52897484;52897484;52897484;52897484;52897484;52899224;52897484;52897484;52899224;52899224;52899224;52899224;52899224;52899224;52899224;52899224;52899224;52899224;52899224;52904833;52904833;52904833;52904833;52904833;52905172;52904833;52904833;52904847;52904833;52904833;52904833;52904833;52905090;52905090;52905090;52905090;52905090;52905090;52905090;52906611;52905090;52905090;52906611;52906611;52906611;52906611;52906611;52907101;52907649;52907954;52907649;52907954;52907954;52907954;52907954;52907954;52907954;52907954;52907954;52907954;52907954;52907954;52907954;52907954;52907954;52911653;52911653;52911653;52911653;52911653;52911653;52911653;52911653;52911653;52911653;52911653;52911653;52911653;52911676;52911655;52911653;52911653;52911653;52911653;52911653;52911790;52911790;52912225;52912021;52911888;52911790;52911790;52911790;52911790;52912021;52911790;52911790;52911790;52911790;52912021;52911790;52911790;52911790;52913344;52912849;52912830;52914095;52914095;52914095;52914095;52914095;52914077;52913930;52914095;52914095;52915292;52917615;52921586;52921515;52921532;52921703;52921785;52921721;52921714;52921919;52921718;52921919;52921726;52921762;52921774;52921740;52927212;52927179	-;-;-;-;-;-;-;-;-;-;-;-;-;-;-;-;-;-;-;-;-;-;-;-;-;-;-;-;-;-;-;-;-;-;-;-;-;-;-;-;-;-;-;-;-;-;-;-;-;-;-;-;-;-;-;-;-;-;-;-;-;-;-;-;-;-;-;-;-;-;-;-;-;-;-;-;-;-;-;-;-;-;-;-;-;-;-;-;-;-;-;-;-;-;-;-;-;-;-;-;-;-;-;-;-;-;-;-;-;-;-;-;-;-;-;-;-;-;-;-;-;-;-;-;-;-;-;-;-;-;-;-;-;-;-;-;-;-;-;-;-;-;-;-;-;-;-;-	11572	72	109	80	70
ENSG00000230953.2	chr1	52920422	52920596	+	175	0	3	0	0
ENSG00000231866.2	chr1	52925249	52925423	-	175	0	0	0	0
ENSG00000116171.19	chr1;chr1;chr1;chr1;chr1;chr1;chr1;chr1;chr1;chr1;chr1;chr1;chr1;chr1;chr1;chr1;chr1;chr1;chr1;chr1;chr1;chr1;chr1;chr1;chr1;chr1;chr1;chr1;chr1;chr1;chr1;chr1;chr1;chr1;chr1;chr1;chr1;chr1;chr1;chr1;chr1;chr1;chr1;chr1;chr1;chr1;chr1;chr1;chr1;chr1;chr1;chr1;chr1;chr1;chr1;chr1;chr1;chr1;chr1;chr1;chr1;chr1;chr1;chr1;chr1;chr1;chr1;chr1;chr1;chr1;chr1;chr1;chr1;chr1;chr1;chr1;chr1;chr1;chr1;chr1;chr1;chr1;chr1;chr1;chr1;chr1;chr1;chr1;chr1;chr1;chr1;chr1;chr1;chr1;chr1;chr1;chr1;chr1;chr1;chr1;chr1;chr1;chr1;chr1;chr1;chr1;chr1;chr1;chr1;chr1;chr1;chr1;chr1;chr1;chr1;chr1;chr1;chr1;chr1;chr1;chr1;chr1;chr1;chr1;chr1;chr1;chr1;chr1;chr1;chr1;chr1;chr1;chr1;chr1;chr1;chr1;chr1;chr1;chr1	52927276;52927277;52927286;52927286;52927286;52927318;52927380;52941796;52941796;52941796;52941796;52941796;52941796;52941803;52948009;52948009;52948009;52948009;52948009;52948009;52948009;52950755;52950755;52950755;52950755;52950755;52950755;52954740;52954740;52954740;52954740;52954740;52954740;52954740;52954740;52961503;52961503;52961503;52961503;52961503;52961503;52961503;52961503;52963641;52974769;52974769;52974769;52974769;52974769;52974769;52974769;52974769;52976683;52976683;52976683;52976683;52976683;52976683;52976683;52976683;52978217;52978217;52978217;52978217;52978217;52978217;52978217;52978217;52980396;52980396;52980396;52980396;52980396;52980396;52980396;52980396;52988029;52988029;52988029;52988029;52988029;52988029;52988029;52993258;52993258;53014890;53014890;53014890;53014890;53014890;53014928;53014938;53014966;53014966;53014966;53014968;53014974;53027969;53027969;53027969;53027969;53027969;53027969;53027969;53027969;53027969;53027969;53027978;53038917;53038917;53038917;53038917;53038917;53038917;53038917;53038917;53038917;53047858;53047858;53047858;53047858;53047858;53047858;53047858;53047858;53047858;53047858;53047858;53047858;53050609;53050609;53050609;53050609;53050609;53050609;53050609;53050609;53050609;53050609	52927465;52927465;52927465;52927465;52927465;52927465;52927465;52941853;52941853;52941853;52941853;52941853;52941853;52941853;52948080;52948080;52948080;52948080;52948080;52948080;52948080;52950886;52950886;52950886;52950886;52950886;52950886;52954804;52954804;52954804;52954804;52954804;52954804;52954804;52954804;52961629;52961629;52961629;52961629;52961629;52961629;52961629;52961629;52963720;52974832;52974832;52974832;52974832;52974832;52974832;52974832;52974832;52976769;52976712;52976769;52976769;52976769;52976769;52976769;52976769;52978367;52978367;52978367;52978367;52978367;52978367;52978367;52978367;52980543;52980453;52980543;52980543;52980543;52980543;52980543;52980543;52988080;52988136;52988136;52988136;52988136;52988136;52988136;52994232;52996000;53015043;53015043;53015043;53015043;53015043;53015043;53015043;53015043;53015043;53015043;53015043;53015043;53028071;53028071;53028071;53028071;53028071;53028071;53028071;53028071;53028071;53028071;53028071;53039046;53039046;53039046;53039046;53039046;53039046;53039046;53039046;53039046;53051610;53047937;53047937;53047937;53048515;53047937;53047937;53047937;53047937;53047937;53047937;53047937;53051062;53051113;53051018;53051617;53051126;53051260;53050970;53050903;53051401;53051698	+;+;+;+;+;+;+;+;+;+;+;+;+;+;+;+;+;+;+;+;+;+;+;+;+;+;+;+;+;+;+;+;+;+;+;+;+;+;+;+;+;+;+;+;+;+;+;+;+;+;+;+;+;+;+;+;+;+;+;+;+;+;+;+;+;+;+;+;+;+;+;+;+;+;+;+;+;+;+;+;+;+;+;+;+;+;+;+;+;+;+;+;+;+;+;+;+;+;+;+;+;+;+;+;+;+;+;+;+;+;+;+;+;+;+;+;+;+;+;+;+;+;+;+;+;+;+;+;+;+;+;+;+;+;+;+;+;+;+	8253	580	541	426	419
ENSG00000264834.1	chr1	52928674	52928772	+	99	0	0	0	0
ENSG00000266188.1	chr1	52934930	52935017	+	88	0	0	0	0
ENSG00000265815.1	chr1	52940314	52940413	+	100	0	0	0	0
ENSG00000237279.2	chr1	52943536	52943930	-	395	0	0	1	0
ENSG00000236360.2	chr1	52993201	52993702	-	502	0	0	0	0
ENSG00000226147.1	chr1	52994726	52996026	+	1301	0	0	0	0
ENSG00000174348.14	chr1;chr1;chr1;chr1;chr1;chr1;chr1;chr1;chr1;chr1;chr1;chr1;chr1;chr1;chr1;chr1;chr1;chr1;chr1;chr1;chr1;chr1;chr1;chr1;chr1;chr1;chr1;chr1;chr1;chr1;chr1;chr1;chr1;chr1;chr1;chr1;chr1;chr1;chr1;chr1;chr1;chr1;chr1;chr1;chr1;chr1;chr1;chr1;chr1;chr1;chr1;chr1;chr1;chr1;chr1;chr1;chr1;chr1;chr1;chr1;chr1;chr1;chr1;chr1;chr1;chr1	53062052;53062213;53062213;53062213;53062213;53062213;53063370;53063469;53066812;53066812;53066812;53069801;53069801;53069801;53069801;53069801;53069801;53070909;53071535;53071535;53071535;53071535;53072933;53074606;53074606;53074606;53074606;53075862;53075862;53075862;53075862;53077190;53077190;53077190;53077190;53077685;53077685;53077685;53077685;53077685;53078365;53078365;53078365;53078365;53078365;53078611;53078650;53080693;53080728;53080728;53080728;53080728;53080728;53080806;53081981;53081981;53081981;53081981;53081981;53081981;53081981;53084513;53084513;53084513;53084513;53084513	53062308;53062308;53062308;53062308;53062308;53062308;53063559;53063559;53066867;53066867;53066867;53070167;53070167;53070167;53070167;53070122;53070167;53071628;53071628;53071628;53071628;53071628;53073754;53074670;53074670;53074670;53074670;53075971;53075971;53075971;53075971;53077346;53077346;53077346;53077346;53077800;53077800;53077800;53077800;53077800;53079022;53079022;53079022;53079022;53079022;53079022;53079022;53080876;53080876;53080876;53080876;53080876;53080876;53080876;53082188;53082188;53082094;53082188;53082188;53082188;53082188;53085501;53085494;53085494;53084770;53085501	+;+;+;+;+;+;+;+;+;+;+;+;+;+;+;+;+;+;+;+;+;+;+;+;+;+;+;+;+;+;+;+;+;+;+;+;+;+;+;+;+;+;+;+;+;+;+;+;+;+;+;+;+;+;+;+;+;+;+;+;+;+;+;+;+;+	4899	3	0	2	1
ENSG00000232993.1	chr1;chr1	53069938;53085135	53070036;53085502	-;-	467	0	0	0	0
ENSG00000227644.2	chr1	53073110	53073389	-	280	0	0	0	0
ENSG00000162383.13	chr1;chr1;chr1;chr1;chr1;chr1;chr1;chr1;chr1;chr1;chr1;chr1;chr1;chr1;chr1;chr1;chr1;chr1;chr1;chr1;chr1;chr1;chr1;chr1;chr1;chr1;chr1;chr1;chr1;chr1;chr1;chr1;chr1;chr1;chr1;chr1;chr1;chr1;chr1;chr1;chr1;chr1;chr1;chr1;chr1;chr1;chr1;chr1;chr1;chr1;chr1;chr1;chr1;chr1;chr1;chr1;chr1;chr1	53087179;53087183;53087184;53087184;53087184;53087520;53088877;53088877;53088877;53088877;53088877;53089800;53089800;53089800;53089800;53089800;53090612;53090612;53090612;53090612;53092554;53092554;53092554;53092554;53092554;53093461;53093461;53093461;53093461;53093461;53102264;53103346;53103346;53103346;53103346;53105732;53105732;53105732;53105732;53105732;53107928;53114758;53114758;53114758;53114758;53114758;53134350;53134350;53134350;53134350;53134350;53134350;53142315;53142315;53142315;53142315;53142315;53142315	53088246;53088227;53088227;53088227;53088227;53088227;53088979;53088979;53088979;53088979;53088979;53089934;53089934;53090982;53089934;53089934;53090983;53090778;53090806;53090806;53092787;53092787;53092787;53092787;53092787;53093560;53093560;53093560;53093560;53093560;53103617;53103568;53103568;53103568;53103568;53105774;53105774;53105774;53105774;53105774;53108634;53114973;53114973;53114973;53114973;53114973;53134429;53134429;53134429;53134429;53134429;53134429;53142617;53142577;53142632;53142621;53142638;53142604	-;-;-;-;-;-;-;-;-;-;-;-;-;-;-;-;-;-;-;-;-;-;-;-;-;-;-;-;-;-;-;-;-;-;-;-;-;-;-;-;-;-;-;-;-;-;-;-;-;-;-;-;-;-;-;-;-;-	5413	0	5	5	3
ENSG00000235563.1	chr1;chr1	53114576;53118396	53116232;53118609	+;+	1871	0	0	0	0
ENSG00000277397.1	chr1;chr1	53180921;53186285	53181022;53186900	+;+	718	0	0	0	0
ENSG00000157184.7	chr1;chr1;chr1;chr1;chr1;chr1;chr1;chr1;chr1;chr1;chr1;chr1;chr1;chr1;chr1;chr1;chr1;chr1;chr1;chr1;chr1;chr1;chr1;chr1;chr1;chr1;chr1;chr1;chr1;chr1;chr1;chr1;chr1;chr1;chr1;chr1;chr1;chr1;chr1;chr1;chr1;chr1;chr1;chr1;chr1;chr1;chr1;chr1;chr1	53196792;53196800;53196800;53196800;53196813;53196820;53196820;53196824;53196859;53196903;53197303;53199777;53200719;53200719;53200719;53200719;53200719;53200719;53200719;53200719;53200719;53202323;53202323;53202323;53202323;53202323;53202323;53202323;53202323;53207475;53210015;53210015;53210015;53210015;53210015;53210015;53210015;53210015;53212781;53212781;53213264;53213264;53213264;53213264;53213264;53213264;53213264;53213264;53213264	53197095;53197095;53197095;53197095;53197095;53197095;53197095;53197095;53197095;53197095;53197507;53204315;53200799;53200799;53200799;53200799;53200799;53200799;53200799;53200799;53200799;53202776;53202429;53202429;53202429;53202429;53202429;53202429;53202429;53211545;53211319;53211319;53211319;53211250;53211319;53211319;53211369;53211250;53212816;53212816;53214170;53214197;53214178;53213846;53213595;53214177;53214170;53214160;53214178	+;+;+;+;+;+;+;+;+;+;+;+;+;+;+;+;+;+;+;+;+;+;+;+;+;+;+;+;+;+;+;+;+;+;+;+;+;+;+;+;+;+;+;+;+;+;+;+;+	10089	89	76	59	75
ENSG00000236723.2	chr1;chr1;chr1;chr1;chr1	53209783;53210290;53210456;53213188;53213341	53210212;53210409;53210544;53213472;53213775	-;-;-;-;-	1227	0	0	0	0
ENSG00000162384.14	chr1;chr1;chr1;chr1;chr1;chr1;chr1;chr1;chr1;chr1;chr1;chr1;chr1;chr1;chr1;chr1;chr1;chr1;chr1;chr1;chr1;chr1;chr1;chr1;chr1;chr1;chr1;chr1;chr1;chr1	53214099;53214137;53214375;53214474;53215991;53215991;53215991;53215991;53216782;53216782;53216782;53216782;53216786;53218172;53218172;53218172;53218172;53218414;53218414;53218414;53218414;53218867;53218867;53218867;53219535;53220087;53220261;53220261;53220570;53220570	53214736;53214736;53214736;53214736;53216056;53216056;53216056;53216056;53218360;53216859;53216859;53216859;53216859;53218203;53218203;53218203;53218203;53219027;53218495;53218495;53218495;53219920;53218923;53218923;53220344;53220576;53220592;53220344;53220600;53220634	-;-;-;-;-;-;-;-;-;-;-;-;-;-;-;-;-;-;-;-;-;-;-;-;-;-;-;-;-;-	4504	139	154	174	129
ENSG00000259818.1	chr1	53220663	53224253	+	3591	0	0	1	0
ENSG00000162385.11	chr1;chr1;chr1;chr1;chr1;chr1;chr1;chr1;chr1;chr1;chr1;chr1;chr1;chr1;chr1	53226900;53226926;53226931;53228872;53228872;53228872;53233122;53233542;53233542;53235577;53235577;53235577;53238361;53238361;53238361	53227144;53227144;53227144;53228954;53228954;53228954;53233652;53233939;53233652;53235635;53235635;53235635;53238508;53238499;53238518	-;-;-;-;-;-;-;-;-;-;-;-;-;-;-	1363	233	178	222	164
ENSG00000226754.2	chr1;chr1;chr1;chr1;chr1;chr1;chr1;chr1;chr1	53238550;53238580;53238616;53241847;53241847;53242438;53242438;53242438;53245844	53239345;53239345;53239345;53241945;53241945;53242582;53242837;53242844;53246482	+;+;+;+;+;+;+;+;+	1941	11	2	3	5
ENSG00000157193.18	chr1;chr1;chr1;chr1;chr1;chr1;chr1;chr1;chr1;chr1;chr1;chr1;chr1;chr1;chr1;chr1;chr1;chr1;chr1;chr1;chr1;chr1;chr1;chr1;chr1;chr1;chr1;chr1;chr1;chr1;chr1;chr1;chr1;chr1;chr1;chr1;chr1;chr1;chr1;chr1;chr1;chr1;chr1;chr1;chr1;chr1;chr1;chr1;chr1;chr1;chr1;chr1;chr1;chr1;chr1;chr1;chr1;chr1;chr1;chr1;chr1;chr1;chr1;chr1;chr1;chr1;chr1;chr1;chr1;chr1;chr1;chr1;chr1;chr1;chr1;chr1;chr1;chr1;chr1;chr1;chr1;chr1;chr1;chr1;chr1;chr1;chr1;chr1;chr1;chr1;chr1;chr1;chr1;chr1;chr1;chr1;chr1;chr1;chr1;chr1;chr1;chr1;chr1;chr1;chr1;chr1;chr1;chr1;chr1;chr1;chr1;chr1;chr1;chr1;chr1;chr1;chr1;chr1;chr1;chr1;chr1;chr1;chr1;chr1;chr1;chr1;chr1;chr1;chr1;chr1;chr1;chr1;chr1;chr1;chr1;chr1;chr1;chr1;chr1;chr1;chr1;chr1;chr1;chr1;chr1;chr1;chr1;chr1;chr1;chr1;chr1;chr1;chr1;chr1;chr1;chr1;chr1;chr1;chr1;chr1;chr1;chr1;chr1;chr1;chr1;chr1;chr1;chr1;chr1;chr1;chr1;chr1;chr1;chr1;chr1;chr1;chr1;chr1;chr1;chr1;chr1;chr1;chr1;chr1;chr1;chr1;chr1;chr1;chr1;chr1;chr1;chr1;chr1;chr1;chr1;chr1;chr1;chr1;chr1;chr1;chr1;chr1;chr1;chr1;chr1;chr1;chr1;chr1;chr1;chr1;chr1;chr1;chr1;chr1;chr1;chr1;chr1;chr1;chr1;chr1;chr1;chr1;chr1;chr1;chr1;chr1;chr1;chr1;chr1;chr1;chr1;chr1;chr1;chr1;chr1;chr1;chr1;chr1;chr1;chr1;chr1;chr1;chr1;chr1;chr1;chr1;chr1;chr1;chr1;chr1;chr1;chr1;chr1;chr1;chr1;chr1;chr1;chr1;chr1;chr1;chr1;chr1;chr1;chr1;chr1;chr1;chr1;chr1;chr1;chr1;chr1;chr1;chr1;chr1;chr1;chr1;chr1;chr1;chr1;chr1;chr1;chr1;chr1;chr1;chr1;chr1;chr1;chr1;chr1;chr1;chr1;chr1;chr1;chr1;chr1;chr1;chr1;chr1;chr1;chr1;chr1;chr1;chr1;chr1;chr1;chr1;chr1;chr1;chr1;chr1;chr1;chr1;chr1;chr1;chr1;chr1;chr1;chr1;chr1;chr1;chr1;chr1;chr1;chr1;chr1;chr1;chr1;chr1;chr1;chr1;chr1;chr1;chr1;chr1;chr1;chr1;chr1;chr1;chr1;chr1;chr1;chr1;chr1;chr1;chr1;chr1;chr1;chr1;chr1;chr1;chr1;chr1;chr1;chr1;chr1;chr1;chr1;chr1;chr1;chr1;chr1;chr1;chr1;chr1;chr1;chr1;chr1;chr1;chr1;chr1;chr1;chr1;chr1;chr1;chr1;chr1;chr1;chr1;chr1;chr1;chr1;chr1;chr1;chr1;chr1;chr1;chr1;chr1;chr1;chr1;chr1;chr1;chr1;chr1;chr1;chr1;chr1;chr1;chr1;chr1;chr1;chr1;chr1;chr1;chr1;chr1;chr1;chr1;chr1;chr1;chr1;chr1;chr1;chr1;chr1;chr1;chr1;chr1;chr1;chr1;chr1;chr1;chr1;chr1;chr1;chr1;chr1;chr1;chr1;chr1;chr1;chr1;chr1;chr1;chr1;chr1;chr1;chr1;chr1;chr1;chr1;chr1;chr1;chr1;chr1;chr1;chr1;chr1;chr1;chr1;chr1;chr1;chr1	53242364;53245542;53245545;53245545;53245545;53245545;53245545;53245546;53245546;53245547;53245547;53245552;53245580;53245591;53245624;53246552;53246552;53246553;53246558;53246568;53246568;53246579;53246595;53246710;53246918;53246924;53246956;53247018;53248463;53249380;53249380;53249380;53249380;53249380;53249380;53249380;53249380;53249380;53249380;53249380;53249380;53249380;53249380;53249380;53249380;53249496;53250690;53250690;53250690;53250690;53250690;53250690;53250690;53250690;53250690;53250690;53250690;53250690;53250690;53250690;53250690;53250690;53250690;53250690;53250690;53250690;53250690;53250690;53250690;53250690;53250690;53250690;53250765;53251676;53254911;53255117;53255117;53255117;53255117;53255117;53255117;53255117;53255117;53255117;53255117;53255117;53255117;53255117;53255117;53255117;53255117;53255117;53255117;53255117;53255117;53255117;53255117;53255117;53255117;53255117;53255117;53255117;53255117;53255117;53255125;53257240;53257240;53257240;53257240;53257240;53257240;53257240;53257240;53257240;53257240;53257240;53257240;53257240;53257240;53257240;53257240;53257240;53257240;53257240;53257240;53257240;53257240;53257240;53257240;53257240;53257240;53258009;53258319;53258319;53258319;53258319;53258319;53258319;53258319;53258319;53258319;53258319;53258319;53258319;53258319;53258319;53258319;53258319;53258319;53258319;53258319;53258319;53258319;53258319;53258319;53258319;53258319;53258319;53260464;53260464;53260464;53260464;53260464;53260464;53260464;53260464;53260464;53260464;53260464;53260464;53260464;53260464;53260464;53260464;53260464;53260464;53260464;53260464;53260464;53260464;53260464;53260464;53260464;53260464;53261213;53262068;53262068;53262068;53262068;53262068;53262068;53262068;53262068;53262068;53262068;53262068;53262068;53262068;53262068;53262068;53262068;53262068;53262068;53262068;53262068;53262068;53262068;53262068;53262068;53262068;53262068;53262068;53262446;53262446;53262446;53262446;53262446;53262446;53262446;53262446;53262446;53262446;53262446;53262446;53262446;53262446;53262446;53262446;53262446;53262446;53262446;53262446;53262446;53262446;53262446;53262446;53262446;53264169;53264169;53264169;53264169;53264169;53264169;53264169;53264169;53264169;53264169;53264169;53264169;53264169;53264169;53264169;53264169;53264169;53264169;53264169;53264169;53264169;53264169;53264169;53264169;53264169;53264169;53264216;53266473;53266473;53266473;53266473;53266473;53266473;53266473;53266473;53266473;53266473;53266473;53266473;53266473;53266473;53266473;53266473;53266473;53266473;53266473;53266473;53266473;53266473;53266473;53266473;53266473;53266473;53266473;53271028;53271028;53271028;53271028;53271028;53271028;53271028;53271028;53271028;53271028;53271028;53271028;53271028;53271028;53271028;53271028;53271028;53271028;53271028;53271028;53271028;53271227;53271227;53271227;53271227;53271227;53271227;53271227;53271227;53271227;53271227;53271227;53271227;53271227;53271227;53271227;53271227;53271227;53271227;53271227;53271227;53271227;53271227;53272604;53272604;53272604;53275631;53275631;53275631;53275631;53275631;53275631;53275631;53275631;53275631;53275631;53275631;53275631;53275631;53275631;53275631;53275631;53275631;53275631;53275655;53276692;53276692;53276692;53276692;53276692;53276692;53276692;53276692;53276692;53276692;53276692;53280587;53280587;53280587;53280587;53280587;53280587;53280587;53280587;53280587;53280587;53280587;53280587;53280587;53280587;53280587;53280587;53289332;53289567;53289567;53289567;53289567;53289567;53289567;53289567;53289567;53289567;53289567;53289567;53289567;53289567;53289567;53289567;53289567;53289567;53289567;53289567;53291789;53291791;53292029;53295799;53312969;53313573;53326873;53326873;53326873;53326873;53326873;53326873;53326873;53326873;53326873;53326873;53326873;53326873;53326873;53326873;53326873;53326873;53326873;53326873;53326873;53326873;53326873;53326873;53327258;53327258;53327258;53327789;53327789;53327789;53327789;53327789;53327789;53327789;53327789;53327789;53327789;53327789;53327789;53327789;53327789;53327789;53327789;53327789;53327789;53327789	53247056;53247056;53247056;53245981;53247056;53245981;53245981;53247056;53247056;53247056;53245981;53247056;53247056;53247056;53247056;53247056;53247056;53247056;53247056;53247056;53247056;53247056;53247056;53247056;53247056;53247056;53247056;53247056;53248591;53249556;53249440;53249556;53249556;53249556;53249556;53249556;53249556;53249556;53249556;53249556;53249556;53249556;53249556;53249556;53249556;53249556;53250862;53250862;53250862;53250862;53250862;53250862;53250862;53250862;53250862;53250862;53250862;53250862;53250862;53250862;53250862;53250862;53250862;53250862;53250862;53250862;53250862;53250862;53250862;53250862;53250862;53250862;53250862;53252537;53254957;53255185;53255185;53255185;53255185;53255185;53255185;53255185;53255185;53255185;53255185;53255185;53255185;53255185;53255185;53257464;53255185;53255185;53255185;53255185;53255185;53255185;53255185;53255185;53255185;53255185;53255185;53255185;53255185;53255185;53255185;53257464;53257464;53257464;53257464;53257464;53257464;53257464;53257291;53257464;53257464;53257464;53257464;53257464;53257388;53257464;53257464;53257464;53257464;53257388;53257464;53257464;53257464;53257464;53257464;53257388;53257464;53258074;53258471;53258471;53258471;53258471;53258471;53258471;53258471;53258471;53258471;53258471;53258471;53258471;53258471;53258471;53258471;53258471;53258471;53258471;53258471;53258465;53258471;53258471;53258471;53258471;53258471;53258471;53260605;53260605;53260605;53260605;53260605;53260605;53260605;53260605;53260605;53260605;53260605;53260605;53260605;53260605;53260605;53260605;53260605;53260605;53260605;53260605;53260605;53260605;53260605;53260605;53260605;53260605;53261787;53262207;53262207;53262207;53262207;53262207;53262207;53262207;53262207;53262207;53262207;53262207;53262207;53262207;53262207;53262207;53262207;53262207;53262207;53262207;53262207;53262207;53262207;53262207;53262207;53262207;53262207;53262207;53262564;53262564;53262497;53262564;53262564;53262564;53262564;53262564;53262564;53262564;53262564;53262564;53262564;53262564;53262564;53262564;53262564;53262564;53262564;53262564;53262564;53262564;53262564;53262564;53262564;53264396;53264396;53264396;53264396;53264396;53264396;53264396;53264396;53264396;53264396;53264396;53264396;53264396;53264396;53264396;53264396;53264396;53264396;53264396;53264396;53264396;53264396;53264396;53264396;53264396;53264396;53264396;53266647;53266647;53266589;53266647;53268598;53266647;53266647;53266647;53266647;53266647;53266647;53266647;53266647;53266647;53266647;53266647;53266647;53266647;53266647;53266647;53266647;53266647;53266647;53266647;53266647;53266699;53266647;53271053;53271153;53271153;53271153;53271153;53271153;53271153;53271153;53271153;53271153;53271153;53271153;53271153;53271153;53271153;53271153;53271153;53271153;53271153;53271153;53271153;53271346;53271346;53271346;53271346;53271346;53271346;53271346;53271346;53271346;53275753;53271346;53271812;53271415;53271346;53271346;53271346;53271346;53271346;53271346;53271250;53271346;53271346;53272642;53272642;53272642;53275753;53275753;53275753;53275753;53275753;53275753;53275753;53275753;53275753;53275753;53275753;53275753;53275753;53275753;53275753;53275753;53275753;53275753;53275753;53276707;53277078;53277078;53276824;53277078;53277078;53277070;53277078;53277078;53277078;53277078;53280715;53280715;53280715;53280715;53280715;53280715;53280715;53280715;53280715;53280715;53280715;53280715;53280715;53280715;53280715;53280715;53289689;53289689;53289689;53289689;53289689;53289689;53289689;53289689;53289689;53289689;53289689;53289689;53289689;53289689;53289689;53289689;53289689;53289689;53289689;53289689;53292292;53291917;53292138;53296104;53313143;53313743;53326992;53326992;53326992;53326992;53326992;53326992;53326992;53326992;53326992;53326992;53326992;53326992;53326992;53326992;53326992;53326992;53326992;53326992;53326992;53326992;53326992;53326992;53327463;53327442;53327399;53328063;53328050;53327817;53328024;53327922;53327912;53328035;53328054;53327894;53328038;53328052;53327883;53328469;53328030;53328096;53328057;53328028;53327974;53328070	-;-;-;-;-;-;-;-;-;-;-;-;-;-;-;-;-;-;-;-;-;-;-;-;-;-;-;-;-;-;-;-;-;-;-;-;-;-;-;-;-;-;-;-;-;-;-;-;-;-;-;-;-;-;-;-;-;-;-;-;-;-;-;-;-;-;-;-;-;-;-;-;-;-;-;-;-;-;-;-;-;-;-;-;-;-;-;-;-;-;-;-;-;-;-;-;-;-;-;-;-;-;-;-;-;-;-;-;-;-;-;-;-;-;-;-;-;-;-;-;-;-;-;-;-;-;-;-;-;-;-;-;-;-;-;-;-;-;-;-;-;-;-;-;-;-;-;-;-;-;-;-;-;-;-;-;-;-;-;-;-;-;-;-;-;-;-;-;-;-;-;-;-;-;-;-;-;-;-;-;-;-;-;-;-;-;-;-;-;-;-;-;-;-;-;-;-;-;-;-;-;-;-;-;-;-;-;-;-;-;-;-;-;-;-;-;-;-;-;-;-;-;-;-;-;-;-;-;-;-;-;-;-;-;-;-;-;-;-;-;-;-;-;-;-;-;-;-;-;-;-;-;-;-;-;-;-;-;-;-;-;-;-;-;-;-;-;-;-;-;-;-;-;-;-;-;-;-;-;-;-;-;-;-;-;-;-;-;-;-;-;-;-;-;-;-;-;-;-;-;-;-;-;-;-;-;-;-;-;-;-;-;-;-;-;-;-;-;-;-;-;-;-;-;-;-;-;-;-;-;-;-;-;-;-;-;-;-;-;-;-;-;-;-;-;-;-;-;-;-;-;-;-;-;-;-;-;-;-;-;-;-;-;-;-;-;-;-;-;-;-;-;-;-;-;-;-;-;-;-;-;-;-;-;-;-;-;-;-;-;-;-;-;-;-;-;-;-;-;-;-;-;-;-;-;-;-;-;-;-;-;-;-;-;-;-;-;-;-;-;-;-;-;-;-;-;-;-;-;-;-;-;-;-;-;-;-;-;-;-;-;-;-;-;-;-;-;-;-;-;-;-;-	19668	672	797	464	470
ENSG00000234578.1	chr1;chr1	53267935;53268212	53268014;53268601	+;+	470	0	0	0	0
ENSG00000228838.1	chr1;chr1	53288024;53289441	53288432;53289706	+;+	675	0	3	1	0
ENSG00000232762.1	chr1;chr1;chr1;chr1;chr1;chr1	53304536;53304997;53305278;53305783;53306087;53307343	53304625;53305163;53305424;53305905;53306191;53307462	+;+;+;+;+;+	752	2	1	1	0
ENSG00000225675.2	chr1;chr1;chr1	53328233;53331168;53336170	53328375;53331251;53336509	+;+;+	567	0	0	0	0
ENSG00000285954.1	chr1;chr1;chr1;chr1	53344031;53348959;53352718;53365130	53344146;53349290;53352811;53365473	+;+;+;+	886	0	0	0	0
ENSG00000226938.1	chr1;chr1	53348488;53348994	53348630;53349233	-;-	383	0	0	0	0
ENSG00000230138.2	chr1;chr1;chr1;chr1;chr1	53366656;53366668;53367415;53368006;53368006	53367277;53367277;53367485;53368245;53368123	-;-;-;-;-	933	0	0	0	0
ENSG00000236253.7	chr1;chr1;chr1;chr1;chr1;chr1;chr1;chr1;chr1;chr1;chr1;chr1	53413149;53413163;53415401;53417528;53417528;53437035;53438370;53438371;53438711;53439427;53439775;53439775	53413268;53413268;53415524;53417666;53417666;53439565;53439048;53439301;53439048;53439569;53440020;53439975	-;-;-;-;-;-;-;-;-;-;-;-	3164	4	0	4	4
ENSG00000288527.1	chr1	53441268	53441346	-	79	0	0	0	0
ENSG00000143006.7	chr1;chr1;chr1;chr1;chr1;chr1;chr1	53459399;53459976;53461473;53461473;53464637;53464637;53466595	53460030;53460560;53461645;53461645;53464847;53464679;53467488	+;+;+;+;+;+;+	2440	0	0	0	0
ENSG00000174332.5	chr1;chr1;chr1;chr1;chr1;chr1;chr1;chr1;chr1;chr1;chr1;chr1;chr1;chr1;chr1;chr1;chr1;chr1;chr1;chr1	53506237;53506242;53509120;53509120;53509849;53509849;53514625;53514625;53520634;53520634;53524777;53524777;53529791;53529791;53594108;53594108;53600101;53600101;53733904;53737806	53506776;53506776;53509287;53509287;53510027;53510027;53514781;53514781;53520766;53520766;53524887;53524887;53529952;53529952;53594990;53594990;53600278;53600278;53734204;53738106	-;-;-;-;-;-;-;-;-;-;-;-;-;-;-;-;-;-;-;-	3113	3	3	3	0
ENSG00000239007.1	chr1	53688749	53688812	-	64	0	0	0	0
ENSG00000058804.12	chr1;chr1;chr1;chr1;chr1;chr1;chr1;chr1;chr1;chr1;chr1;chr1;chr1;chr1;chr1;chr1;chr1;chr1;chr1;chr1;chr1;chr1;chr1	53765478;53772329;53787158;53789133;53793229;53796689;53796899;53800693;53803928;53806425;53807656;53809695;53818970;53818971;53825798;53825798;53827999;53827999;53832490;53832490;53835500;53838205;53838205	53768033;53772489;53787258;53789196;53793279;53796804;53797144;53800848;53804009;53806517;53807791;53809746;53819079;53819079;53825936;53825936;53828173;53828173;53832591;53832591;53835620;53838463;53838296	-;-;-;-;-;-;-;-;-;-;-;-;-;-;-;-;-;-;-;-;-;-;-	4720	1727	1566	1821	1713
ENSG00000201003.1	chr1	53771018	53771153	-	136	1	5	0	0
ENSG00000229687.2	chr1	53841547	53841832	+	286	0	1	0	0
ENSG00000058799.15	chr1;chr1;chr1;chr1;chr1;chr1;chr1;chr1;chr1;chr1;chr1;chr1;chr1;chr1;chr1;chr1;chr1;chr1;chr1;chr1;chr1;chr1;chr1;chr1;chr1;chr1;chr1;chr1;chr1;chr1;chr1;chr1;chr1;chr1;chr1;chr1;chr1;chr1;chr1;chr1;chr1;chr1;chr1;chr1;chr1;chr1;chr1;chr1;chr1;chr1;chr1;chr1;chr1;chr1;chr1;chr1;chr1;chr1;chr1;chr1;chr1;chr1	53851719;53851733;53851733;53855001;53860056;53860056;53860056;53866195;53866200;53866200;53866200;53866201;53866758;53866758;53866758;53866758;53866758;53866804;53871372;53871372;53871372;53871372;53871372;53871372;53878315;53878315;53878315;53878315;53878315;53878315;53878322;53878642;53878642;53878642;53878642;53878642;53878642;53878642;53882943;53882943;53883113;53883113;53883113;53883113;53883113;53883113;53886667;53888907;53888907;53888907;53888907;53888907;53889244;53889244;53889244;53889713;53889713;53889713;53889713;53889713;53889713;53889713	53852270;53852270;53852270;53855051;53860153;53860153;53860153;53866382;53866382;53866382;53866382;53866382;53866924;53866924;53866924;53866924;53866924;53866924;53871488;53871488;53871488;53871488;53871488;53871488;53878402;53878402;53878402;53878402;53878402;53878402;53878402;53878722;53878722;53878722;53878722;53878722;53878722;53878722;53883031;53883031;53883276;53883276;53883276;53883276;53883276;53883276;53886721;53888986;53888986;53888986;53888986;53888986;53889463;53889463;53889463;53889789;53889780;53889798;53889780;53889797;53889779;53889733	-;-;-;-;-;-;-;-;-;-;-;-;-;-;-;-;-;-;-;-;-;-;-;-;-;-;-;-;-;-;-;-;-;-;-;-;-;-;-;-;-;-;-;-;-;-;-;-;-;-;-;-;-;-;-;-;-;-;-;-;-;-	2036	159	156	86	92
ENSG00000211452.11	chr1;chr1;chr1;chr1;chr1;chr1;chr1;chr1;chr1;chr1;chr1;chr1;chr1;chr1;chr1;chr1;chr1;chr1;chr1;chr1;chr1;chr1;chr1;chr1;chr1;chr1;chr1;chr1;chr1;chr1;chr1;chr1;chr1;chr1;chr1;chr1;chr1;chr1;chr1;chr1;chr1;chr1;chr1;chr1;chr1;chr1;chr1;chr1;chr1;chr1;chr1;chr1;chr1;chr1;chr1;chr1;chr1;chr1;chr1;chr1;chr1;chr1;chr1;chr1;chr1;chr1	53891239;53892167;53894187;53894188;53894188;53894188;53894189;53894189;53894189;53894189;53894189;53894192;53894211;53894211;53894211;53894211;53894211;53894314;53894314;53894411;53894439;53894439;53894439;53894471;53903057;53904666;53904666;53904666;53904666;53904666;53904666;53904666;53904666;53904666;53904666;53904666;53904666;53904666;53904707;53904707;53904734;53906095;53906095;53906095;53906095;53906095;53906095;53906095;53906095;53906095;53906095;53906095;53909931;53909931;53909931;53909931;53909931;53909931;53909931;53909931;53909931;53909931;53909931;53909931;53909931;53909931	53891294;53892276;53894547;53894547;53894547;53894547;53894355;53894438;53894355;53894438;53894547;53894547;53894547;53894286;53894547;53894355;53894355;53894547;53894547;53894547;53894547;53894467;53894547;53894547;53903266;53904809;53904854;53904809;53904809;53904809;53904809;53904809;53904703;53904703;53904809;53904809;53904809;53904809;53904809;53904809;53904809;53906294;53906294;53906294;53906294;53906294;53906294;53906294;53906294;53906294;53906294;53906160;53909999;53909999;53909999;53909999;53909999;53910109;53910109;53910109;53910109;53911085;53910107;53911084;53911085;53911086	+;+;+;+;+;+;+;+;+;+;+;+;+;+;+;+;+;+;+;+;+;+;+;+;+;+;+;+;+;+;+;+;+;+;+;+;+;+;+;+;+;+;+;+;+;+;+;+;+;+;+;+;+;+;+;+;+;+;+;+;+;+;+;+;+;+	2282	0	2	0	3
ENSG00000081870.12	chr1;chr1;chr1;chr1;chr1;chr1;chr1;chr1;chr1;chr1;chr1;chr1;chr1;chr1;chr1;chr1;chr1;chr1;chr1;chr1;chr1;chr1;chr1;chr1	53916574;53921561;53921562;53923533;53923904;53923904;53923904;53928372;53928372;53928372;53928372;53929497;53930039;53930039;53930039;53939683;53939985;53939985;53939985;53939985;53945555;53945555;53945555;53945555	53917116;53921767;53921767;53923947;53923947;53923947;53923947;53928440;53928440;53929000;53928440;53930145;53930145;53930145;53930145;53940097;53940097;53940100;53940097;53940097;53945602;53945610;53945699;53945572	-;-;-;-;-;-;-;-;-;-;-;-;-;-;-;-;-;-;-;-;-;-;-;-	3006	341	323	676	641
ENSG00000116212.15	chr1;chr1;chr1;chr1;chr1;chr1;chr1;chr1;chr1;chr1;chr1;chr1;chr1;chr1;chr1;chr1;chr1;chr1;chr1;chr1;chr1;chr1;chr1;chr1;chr1;chr1;chr1;chr1;chr1;chr1	53946085;53946350;53946353;53946358;53946449;53947788;53947862;53947862;53951986;53951986;53951986;53951986;53958149;53958149;53958149;53958149;53960356;53960356;53960356;53961953;53962034;53962034;53962296;53962296;53966296;53966296;53966296;53967665;53967665;53967665	53946110;53946549;53946549;53946549;53946549;53947821;53947981;53947981;53952472;53952472;53952472;53952472;53958280;53958280;53958280;53958252;53960468;53960474;53960474;53962409;53962122;53962122;53962409;53962409;53966380;53966380;53966380;53967733;53968168;53968168	+;+;+;+;+;+;+;+;+;+;+;+;+;+;+;+;+;+;+;+;+;+;+;+;+;+;+;+;+;+	2164	522	605	671	677
ENSG00000219102.3	chr1	53974969	53976031	-	1063	2	4	0	0
ENSG00000203985.11	chr1;chr1;chr1;chr1;chr1;chr1;chr1;chr1;chr1;chr1;chr1;chr1;chr1;chr1;chr1;chr1;chr1;chr1;chr1	54007298;54007299;54007299;54008739;54010282;54010282;54010282;54010282;54012143;54012143;54012143;54014236;54017376;54017376;54017376;54018092;54018092;54018092;54018092	54009130;54009130;54009130;54009130;54010410;54010410;54010410;54010410;54012280;54012280;54012280;54014364;54017427;54017427;54017427;54018172;54018186;54018186;54018186	-;-;-;-;-;-;-;-;-;-;-;-;-;-;-;-;-;-;-	2376	0	0	0	0
ENSG00000116209.12	chr1;chr1;chr1;chr1;chr1;chr1;chr1;chr1;chr1;chr1;chr1;chr1;chr1;chr1;chr1;chr1;chr1;chr1;chr1;chr1;chr1;chr1;chr1;chr1;chr1;chr1;chr1;chr1;chr1;chr1;chr1;chr1;chr1;chr1;chr1;chr1;chr1;chr1;chr1;chr1;chr1;chr1;chr1;chr1;chr1;chr1;chr1;chr1;chr1;chr1;chr1;chr1;chr1;chr1;chr1	54026681;54031663;54031676;54031966;54032019;54036599;54036599;54036602;54036610;54036610;54036610;54036610;54036610;54040756;54040756;54040756;54040756;54040756;54040756;54040756;54041724;54041724;54041724;54041724;54041724;54041724;54041724;54043373;54043373;54043373;54043373;54043373;54043373;54043373;54045486;54045692;54045692;54045692;54045692;54045692;54045692;54047267;54047267;54047267;54047267;54047267;54047267;54048650;54048650;54053000;54053000;54053000;54053356;54053356;54053356	54032305;54032305;54032305;54032305;54032305;54036718;54036718;54036718;54036802;54036718;54036718;54036718;54036718;54040837;54040837;54040837;54040837;54040837;54040837;54040837;54041805;54041805;54041805;54041805;54041805;54041805;54041805;54043525;54043525;54043525;54043525;54044942;54043525;54043525;54045786;54045786;54045786;54045786;54045786;54045786;54045786;54047372;54047372;54047372;54047372;54048013;54047372;54048682;54048682;54053192;54053405;54053204;54053441;54053412;54053504	-;-;-;-;-;-;-;-;-;-;-;-;-;-;-;-;-;-;-;-;-;-;-;-;-;-;-;-;-;-;-;-;-;-;-;-;-;-;-;-;-;-;-;-;-;-;-;-;-;-;-;-;-;-;-	9149	1063	971	1161	1064
ENSG00000280378.1	chr1	54033126	54034880	-	1755	0	0	0	0
ENSG00000116205.14	chr1;chr1;chr1;chr1;chr1;chr1;chr1;chr1;chr1;chr1;chr1;chr1;chr1;chr1;chr1;chr1;chr1;chr1;chr1;chr1;chr1	54053584;54053587;54053608;54054134;54054381;54054381;54054381;54068756;54068756;54068756;54088597;54088597;54088597;54088597;54096285;54096285;54096285;54096285;54104295;54111052;54111052	54053758;54053758;54053758;54054524;54054524;54054524;54054524;54068897;54068897;54068897;54088790;54088790;54088790;54088790;54096493;54106082;54096844;54096844;54106077;54112504;54112519	+;+;+;+;+;+;+;+;+;+;+;+;+;+;+;+;+;+;+;+;+	12168	116	111	107	109
ENSG00000283749.1	chr1	54054079	54054154	+	76	0	0	0	0
ENSG00000225183.1	chr1	54089856	54090093	+	238	0	0	0	0
ENSG00000279049.1	chr1;chr1	54099968;54100126	54100123;54100224	-;-	255	0	0	0	0
ENSG00000256407.2	chr1;chr1;chr1;chr1;chr1;chr1;chr1;chr1;chr1;chr1;chr1;chr1;chr1;chr1;chr1;chr1;chr1;chr1;chr1;chr1;chr1	54132686;54136630;54139753;54141098;54141224;54143392;54144466;54144569;54152844;54152844;54153096;54153096;54172603;54184161;54184161;54187652;54195419;54195419;54196369;54196369;54199976	54133294;54136808;54140106;54141433;54141433;54144813;54144813;54144813;54153006;54153006;54153181;54153181;54172694;54184265;54184265;54187739;54195715;54195715;54196491;54196433;54200073	-;-;-;-;-;-;-;-;-;-;-;-;-;-;-;-;-;-;-;-;-	3952	0	0	0	0
ENSG00000157211.11	chr1;chr1;chr1;chr1;chr1;chr1;chr1;chr1;chr1;chr1	54132968;54136630;54138995;54139753;54141098;54141098;54144466;54144466;54152844;54152844	54133294;54136808;54140106;54140106;54141433;54141433;54144813;54144813;54153770;54152922	-;-;-;-;-;-;-;-;-;-	3229	0	0	0	0
ENSG00000280425.2	chr1;chr1	54137746;54138260	54137993;54142980	+;+	4969	0	0	0	1
ENSG00000215883.10	chr1;chr1;chr1;chr1;chr1;chr1;chr1;chr1;chr1;chr1;chr1;chr1;chr1;chr1;chr1;chr1;chr1;chr1;chr1;chr1;chr1;chr1;chr1;chr1;chr1;chr1;chr1;chr1;chr1;chr1;chr1;chr1;chr1;chr1;chr1;chr1;chr1;chr1;chr1;chr1;chr1;chr1;chr1;chr1;chr1;chr1;chr1;chr1;chr1;chr1;chr1;chr1	54169651;54172336;54172336;54172356;54173218;54174419;54175545;54179149;54179149;54179149;54179149;54179149;54179149;54179984;54184161;54184161;54184161;54184161;54184161;54184161;54184161;54186153;54186181;54187652;54187652;54187652;54187652;54187652;54187652;54187652;54190551;54190738;54190738;54190738;54190748;54190748;54190748;54195419;54195419;54195419;54195419;54195419;54195419;54195419;54195419;54196369;54196369;54196369;54196369;54199976;54199976;54199976	54174822;54174822;54174822;54174822;54174822;54174822;54175660;54179352;54179352;54179352;54179352;54179352;54179352;54180233;54184265;54184265;54184265;54186286;54184265;54184265;54184265;54186286;54186286;54187882;54187739;54187739;54187882;54187739;54187739;54187739;54190896;54190896;54190896;54190896;54190837;54190896;54190896;54195715;54195616;54195436;54195715;54195715;54195715;54195593;54195681;54196404;54196491;54196491;54196491;54200036;54200011;54200010	-;-;-;-;-;-;-;-;-;-;-;-;-;-;-;-;-;-;-;-;-;-;-;-;-;-;-;-;-;-;-;-;-;-;-;-;-;-;-;-;-;-;-;-;-;-;-;-;-;-;-;-	8926	72	71	55	46
ENSG00000116221.15	chr1;chr1;chr1;chr1;chr1;chr1;chr1;chr1;chr1;chr1;chr1;chr1;chr1;chr1;chr1;chr1;chr1;chr1;chr1;chr1;chr1;chr1;chr1;chr1;chr1;chr1;chr1;chr1;chr1;chr1;chr1;chr1	54184041;54200167;54200167;54200196;54200204;54205018;54205018;54205018;54205018;54205295;54205295;54205295;54205295;54207360;54209946;54209946;54209946;54209946;54209946;54209948;54212501;54212501;54212501;54212501;54216141;54216141;54216141;54216141;54218172;54218172;54220611;54225125	54184300;54200589;54200589;54200589;54200241;54205201;54205201;54205201;54205201;54205410;54205410;54205410;54205410;54207504;54210131;54210131;54210131;54210131;54210132;54210131;54212658;54212658;54212658;54212658;54216344;54216344;54216344;54216344;54218383;54218381;54220930;54225464	+;+;+;+;+;+;+;+;+;+;+;+;+;+;+;+;+;+;+;+;+;+;+;+;+;+;+;+;+;+;+;+	2549	1679	2093	1390	1515
ENSG00000157216.15	chr1;chr1;chr1;chr1;chr1;chr1;chr1;chr1;chr1;chr1;chr1;chr1;chr1;chr1;chr1;chr1;chr1;chr1;chr1;chr1;chr1;chr1;chr1;chr1;chr1;chr1;chr1;chr1;chr1;chr1;chr1;chr1;chr1;chr1;chr1;chr1;chr1;chr1;chr1;chr1;chr1;chr1;chr1;chr1;chr1;chr1;chr1;chr1;chr1;chr1;chr1;chr1;chr1;chr1;chr1;chr1;chr1;chr1;chr1;chr1;chr1;chr1;chr1;chr1;chr1;chr1;chr1;chr1;chr1;chr1;chr1;chr1;chr1;chr1;chr1;chr1;chr1;chr1;chr1;chr1;chr1;chr1;chr1;chr1;chr1;chr1;chr1;chr1;chr1;chr1;chr1;chr1;chr1;chr1;chr1;chr1;chr1;chr1;chr1;chr1;chr1;chr1;chr1;chr1;chr1;chr1;chr1;chr1;chr1;chr1;chr1;chr1;chr1;chr1;chr1;chr1;chr1;chr1;chr1;chr1;chr1;chr1;chr1;chr1;chr1;chr1;chr1;chr1;chr1;chr1;chr1;chr1;chr1;chr1;chr1;chr1;chr1;chr1;chr1;chr1;chr1;chr1;chr1;chr1;chr1;chr1;chr1;chr1;chr1;chr1;chr1;chr1;chr1;chr1;chr1;chr1;chr1;chr1;chr1;chr1;chr1;chr1;chr1;chr1;chr1;chr1;chr1;chr1	54225432;54225433;54226517;54226632;54226632;54226639;54226647;54226920;54227134;54228255;54228255;54228255;54228255;54228255;54228255;54228255;54228255;54228449;54228449;54228449;54228449;54228449;54228449;54228449;54228449;54228748;54228748;54228748;54228748;54228748;54228748;54228748;54228748;54238989;54239096;54239129;54239129;54239129;54239129;54239129;54239129;54239129;54240905;54240905;54240905;54240905;54240905;54240905;54240905;54240905;54240905;54241474;54241474;54241474;54241474;54241474;54241474;54241474;54241474;54241474;54242164;54242164;54242164;54242164;54242164;54242164;54242164;54242164;54242164;54242856;54243189;54243235;54243235;54243235;54243235;54243235;54243235;54243235;54243235;54243235;54243237;54243272;54251616;54251616;54251616;54251616;54251616;54251616;54251616;54251616;54251616;54251616;54251616;54251616;54251616;54251794;54251794;54251794;54251794;54251794;54251794;54251794;54251794;54251794;54251794;54251794;54251794;54251794;54255597;54257127;54257127;54257127;54257127;54257127;54257127;54257127;54257127;54257127;54257127;54257127;54258069;54258069;54258069;54258069;54281438;54281438;54281438;54281438;54281438;54281438;54281438;54281438;54281438;54281438;54281438;54325369;54326326;54335797;54356415;54401861;54401861;54401861;54401861;54401861;54401861;54401861;54404576;54404576;54404576;54404576;54404576;54404576;54404576;54404858;54404858;54404858;54404858;54404858;54404858;54405449;54405953;54405953;54405953;54405953;54412708;54413081;54413356;54413356	54227160;54227130;54227160;54227160;54227160;54227160;54226717;54227160;54227160;54228356;54228356;54228356;54228356;54228356;54228356;54228356;54228356;54228477;54228477;54228477;54228477;54228477;54228477;54228477;54228477;54228826;54228826;54228826;54228826;54228826;54228834;54228826;54228826;54239199;54239199;54239199;54239199;54239199;54239199;54239199;54239199;54239199;54240959;54240959;54240959;54240959;54240959;54240959;54240959;54240959;54240959;54241509;54241509;54241509;54241509;54241509;54241509;54241509;54241509;54241509;54242212;54242212;54242212;54242212;54242212;54242212;54242212;54242212;54242212;54243323;54243299;54243299;54243299;54243299;54243299;54243299;54243299;54243299;54243299;54243299;54243299;54243299;54251692;54251692;54251692;54251671;54251692;54251692;54251692;54251692;54251692;54251692;54251692;54251692;54251692;54251860;54251860;54251860;54251860;54251860;54251860;54251860;54251860;54251860;54251860;54251860;54251860;54251860;54255685;54257186;54257186;54257186;54257266;54257186;54257186;54257186;54257186;54257186;54257186;54257186;54258149;54258149;54258149;54258149;54281527;54281527;54281527;54281527;54281527;54281527;54281527;54281527;54281527;54281527;54281527;54325439;54326472;54335881;54356818;54401945;54401945;54401945;54401945;54401945;54401945;54401945;54404637;54404637;54404633;54404637;54404637;54404637;54404637;54404930;54404930;54404930;54404930;54404930;54404930;54405504;54406223;54406008;54406419;54406395;54412877;54413253;54413466;54413479	-;-;-;-;-;-;-;-;-;-;-;-;-;-;-;-;-;-;-;-;-;-;-;-;-;-;-;-;-;-;-;-;-;-;-;-;-;-;-;-;-;-;-;-;-;-;-;-;-;-;-;-;-;-;-;-;-;-;-;-;-;-;-;-;-;-;-;-;-;-;-;-;-;-;-;-;-;-;-;-;-;-;-;-;-;-;-;-;-;-;-;-;-;-;-;-;-;-;-;-;-;-;-;-;-;-;-;-;-;-;-;-;-;-;-;-;-;-;-;-;-;-;-;-;-;-;-;-;-;-;-;-;-;-;-;-;-;-;-;-;-;-;-;-;-;-;-;-;-;-;-;-;-;-;-;-;-;-;-;-;-;-;-;-;-;-;-;-	5227	219	198	158	173
ENSG00000198711.5	chr1	54236440	54239063	+	2624	2	4	6	3
ENSG00000225632.1	chr1;chr1	54285405;54286339	54285482;54287371	+;+	1111	2	0	0	0
ENSG00000232245.1	chr1;chr1	54416256;54420599	54416282;54420860	+;+	289	0	0	0	0
ENSG00000287582.1	chr1;chr1;chr1	54514417;54516484;54517037	54514947;54516656;54517383	+;+;+	1051	0	0	0	0
ENSG00000235741.1	chr1;chr1	54516412;54517204	54517038;54517259	-;-	683	0	0	0	0
ENSG00000237173.1	chr1	54524824	54524931	+	108	1	3	2	1
ENSG00000227453.1	chr1	54536796	54537758	+	963	0	0	0	0
ENSG00000162390.18	chr1;chr1;chr1;chr1;chr1;chr1;chr1;chr1;chr1;chr1;chr1;chr1;chr1;chr1;chr1;chr1;chr1;chr1;chr1;chr1;chr1;chr1;chr1;chr1;chr1;chr1;chr1;chr1;chr1;chr1;chr1;chr1;chr1;chr1;chr1;chr1;chr1;chr1;chr1;chr1;chr1;chr1;chr1;chr1;chr1;chr1;chr1;chr1;chr1;chr1;chr1;chr1;chr1;chr1;chr1;chr1;chr1;chr1	54542257;54548220;54548228;54548228;54548467;54584655;54584655;54584655;54584655;54585835;54585835;54585835;54592546;54592546;54592546;54592546;54593941;54593941;54593941;54593941;54594556;54594556;54594556;54594556;54597259;54597259;54597259;54597259;54597264;54599296;54599296;54599296;54599296;54601269;54601269;54601269;54602669;54602669;54602669;54603871;54603871;54603871;54604346;54604346;54604346;54605076;54605076;54605076;54607134;54607134;54607134;54607942;54607942;54607942;54608957;54608957;54630734;54634688	54542437;54548342;54548342;54548342;54548619;54584862;54584862;54584862;54584862;54585904;54585904;54585904;54592606;54592606;54592606;54592606;54594039;54594039;54594039;54594039;54594691;54594691;54594691;54594691;54597415;54597415;54598858;54597415;54597415;54599658;54599415;54599415;54599415;54601413;54601413;54601413;54602724;54602724;54602724;54603937;54603937;54603937;54604429;54604429;54604429;54605209;54605209;54605209;54607265;54607265;54607265;54608068;54608068;54608068;54610329;54610124;54630886;54639192	+;+;+;+;+;+;+;+;+;+;+;+;+;+;+;+;+;+;+;+;+;+;+;+;+;+;+;+;+;+;+;+;+;+;+;+;+;+;+;+;+;+;+;+;+;+;+;+;+;+;+;+;+;+;+;+;+;+	9770	21	7	3	14
ENSG00000162391.12	chr1;chr1;chr1;chr1;chr1;chr1;chr1;chr1;chr1;chr1;chr1;chr1;chr1;chr1;chr1	54609181;54609182;54610412;54611606;54611629;54612486;54612486;54614700;54614700;54616020;54616020;54619864;54619864;54623278;54623278	54609941;54609547;54610555;54611745;54611745;54612710;54612710;54614859;54614859;54616172;54616172;54620007;54620007;54623556;54623525	-;-;-;-;-;-;-;-;-;-;-;-;-;-;-	2006	0	0	0	2
ENSG00000230728.1	chr1;chr1	54621477;54628158	54621818;54628438	-;-	623	0	0	0	0
ENSG00000184313.20	chr1;chr1;chr1;chr1;chr1;chr1;chr1;chr1;chr1;chr1;chr1;chr1;chr1;chr1;chr1;chr1;chr1;chr1;chr1;chr1;chr1;chr1;chr1;chr1;chr1;chr1;chr1;chr1;chr1;chr1;chr1;chr1;chr1;chr1;chr1;chr1;chr1;chr1;chr1;chr1;chr1;chr1;chr1;chr1;chr1;chr1;chr1;chr1;chr1;chr1;chr1;chr1;chr1;chr1;chr1;chr1;chr1;chr1;chr1;chr1;chr1;chr1;chr1;chr1;chr1;chr1;chr1;chr1;chr1;chr1;chr1;chr1;chr1;chr1;chr1;chr1;chr1;chr1;chr1;chr1;chr1;chr1;chr1;chr1;chr1;chr1;chr1;chr1;chr1;chr1;chr1;chr1;chr1;chr1;chr1;chr1;chr1;chr1;chr1;chr1;chr1;chr1;chr1;chr1;chr1;chr1;chr1;chr1;chr1;chr1;chr1;chr1;chr1;chr1;chr1;chr1;chr1;chr1;chr1;chr1;chr1;chr1;chr1;chr1;chr1;chr1;chr1;chr1;chr1;chr1;chr1;chr1;chr1;chr1;chr1;chr1;chr1;chr1;chr1;chr1;chr1;chr1;chr1;chr1;chr1;chr1;chr1;chr1;chr1;chr1;chr1;chr1;chr1;chr1;chr1;chr1;chr1;chr1;chr1;chr1;chr1;chr1;chr1;chr1;chr1;chr1;chr1;chr1;chr1;chr1;chr1;chr1;chr1;chr1;chr1;chr1;chr1;chr1;chr1;chr1;chr1;chr1;chr1;chr1;chr1;chr1;chr1;chr1;chr1;chr1;chr1;chr1;chr1;chr1;chr1;chr1;chr1;chr1;chr1;chr1;chr1;chr1;chr1;chr1;chr1;chr1;chr1;chr1;chr1	54641754;54641786;54641790;54641801;54641801;54641808;54641822;54651237;54651945;54651949;54651949;54651949;54651949;54651949;54652853;54652853;54652853;54652853;54652853;54652853;54652853;54652891;54654087;54663759;54665167;54665167;54665167;54665167;54665167;54665167;54665167;54665167;54665167;54665167;54665609;54668854;54668854;54668854;54668854;54668854;54668854;54668854;54668854;54668854;54668854;54670497;54670497;54670497;54670497;54670497;54670497;54670497;54670497;54670497;54670800;54670800;54670800;54670800;54670800;54670800;54670800;54670800;54670800;54670800;54673091;54673091;54673091;54673091;54673091;54673091;54673091;54673091;54673091;54673701;54673701;54673701;54673701;54673701;54673701;54673701;54673701;54673701;54674000;54674000;54674000;54674016;54674016;54674016;54674016;54674016;54674016;54678742;54678742;54678742;54678742;54678742;54678742;54678742;54678742;54678742;54679263;54679263;54679263;54679263;54679263;54679263;54679263;54679263;54679263;54679891;54679891;54679891;54679891;54679891;54679891;54679891;54682656;54682656;54682656;54682656;54682656;54682656;54682656;54682656;54686258;54686258;54686258;54686258;54686258;54686258;54686258;54686258;54686265;54692424;54692424;54692424;54692424;54692424;54692424;54692424;54692424;54692424;54692424;54695376;54695376;54695376;54695376;54695376;54695376;54695376;54695376;54695376;54695376;54695696;54697192;54697653;54697653;54697653;54700069;54700076;54700076;54700321;54700321;54700321;54700321;54700321;54700330;54701143;54701143;54701143;54701143;54701143;54701143;54701143;54702090;54702090;54702090;54702090;54702090;54702090;54702090;54702623;54702623;54702623;54702623;54702623;54702623;54702623;54706435;54706435;54706435;54706435;54706435;54706435;54706435;54709014;54709014;54709014;54709014;54709014;54709014;54709014;54709946;54709946;54709946;54709946;54709946;54709946;54709946	54641968;54641968;54641968;54641968;54641968;54641968;54641968;54651983;54651983;54651983;54651983;54651983;54651983;54651983;54654157;54654157;54654157;54654157;54654157;54654157;54654157;54654157;54654157;54664055;54665240;54665240;54665240;54665240;54665240;54665240;54665240;54665240;54665240;54665240;54665802;54668937;54668937;54668937;54668937;54668937;54668937;54668937;54668937;54668937;54668937;54670576;54670576;54670576;54670576;54670576;54670576;54670576;54670576;54670576;54670929;54670929;54670929;54670929;54670929;54670929;54670929;54670828;54670929;54670929;54673186;54673186;54673186;54673186;54673186;54673186;54673186;54673186;54673186;54673805;54673805;54673805;54673805;54673805;54673805;54673805;54673805;54673805;54674151;54674151;54674151;54674151;54674151;54674151;54674151;54674151;54674151;54678854;54678854;54678854;54678854;54678854;54678854;54678854;54678854;54678854;54679439;54679439;54679439;54679439;54679439;54679439;54679439;54679439;54679439;54680045;54680045;54680045;54680045;54680045;54680045;54680045;54682794;54682794;54682794;54682794;54682794;54682794;54682794;54682794;54686448;54686448;54686448;54686448;54686448;54686448;54686448;54686448;54686448;54692561;54692561;54692561;54692561;54692561;54692561;54692561;54692561;54692561;54692561;54695782;54695490;54695490;54695490;54695490;54695490;54695490;54695490;54695490;54695490;54695855;54700461;54697690;54697690;54697690;54700223;54700223;54700208;54700461;54700461;54700461;54700461;54700461;54700461;54701322;54701322;54701322;54701322;54701322;54701322;54701322;54702245;54702245;54702245;54702245;54702245;54702245;54702245;54702745;54702745;54702745;54702745;54702745;54702745;54702745;54706537;54706537;54706537;54706537;54706537;54706537;54706537;54709076;54709076;54709076;54709076;54709076;54709076;54709076;54710266;54710261;54710260;54710266;54710262;54710241;54710266	+;+;+;+;+;+;+;+;+;+;+;+;+;+;+;+;+;+;+;+;+;+;+;+;+;+;+;+;+;+;+;+;+;+;+;+;+;+;+;+;+;+;+;+;+;+;+;+;+;+;+;+;+;+;+;+;+;+;+;+;+;+;+;+;+;+;+;+;+;+;+;+;+;+;+;+;+;+;+;+;+;+;+;+;+;+;+;+;+;+;+;+;+;+;+;+;+;+;+;+;+;+;+;+;+;+;+;+;+;+;+;+;+;+;+;+;+;+;+;+;+;+;+;+;+;+;+;+;+;+;+;+;+;+;+;+;+;+;+;+;+;+;+;+;+;+;+;+;+;+;+;+;+;+;+;+;+;+;+;+;+;+;+;+;+;+;+;+;+;+;+;+;+;+;+;+;+;+;+;+;+;+;+;+;+;+;+;+;+;+;+;+;+;+;+;+;+;+;+;+;+;+;+;+;+;+;+;+;+	9088	0	2	0	0
ENSG00000271723.5	chr1;chr1;chr1;chr1;chr1;chr1;chr1;chr1;chr1;chr1;chr1;chr1;chr1;chr1;chr1;chr1;chr1;chr1;chr1;chr1;chr1;chr1;chr1;chr1;chr1;chr1;chr1;chr1;chr1;chr1;chr1;chr1;chr1;chr1;chr1;chr1;chr1;chr1;chr1;chr1;chr1;chr1;chr1;chr1;chr1;chr1;chr1;chr1;chr1;chr1;chr1;chr1;chr1;chr1;chr1;chr1;chr1;chr1;chr1;chr1;chr1;chr1;chr1;chr1;chr1;chr1;chr1;chr1;chr1;chr1;chr1;chr1;chr1;chr1;chr1;chr1;chr1;chr1;chr1;chr1;chr1;chr1;chr1;chr1;chr1;chr1;chr1;chr1;chr1;chr1;chr1;chr1;chr1;chr1;chr1;chr1;chr1;chr1;chr1;chr1;chr1;chr1;chr1;chr1;chr1;chr1;chr1;chr1;chr1;chr1;chr1;chr1;chr1;chr1;chr1;chr1	54641786;54641787;54641800;54651844;54651949;54651949;54652853;54652853;54652853;54659115;54665167;54665167;54665167;54668854;54668854;54668854;54670497;54670497;54670497;54670800;54670800;54670800;54673091;54673091;54673091;54673701;54673701;54673701;54674000;54674000;54674016;54678742;54678742;54678742;54679263;54679263;54679263;54679891;54679891;54679891;54682656;54682656;54682656;54686258;54686258;54686258;54692424;54692424;54692424;54695376;54695376;54695376;54699296;54700321;54700321;54700321;54700321;54701143;54701143;54701143;54701143;54702090;54702090;54702090;54702090;54702623;54702623;54702623;54706435;54706435;54706435;54706435;54709014;54709014;54709014;54715523;54715523;54715523;54715523;54716600;54716600;54716600;54716600;54717492;54717492;54717492;54717492;54721163;54721163;54721163;54721163;54722675;54722675;54722675;54722675;54728346;54728346;54728346;54728346;54731486;54731486;54731486;54731486;54731655;54733629;54733629;54733629;54733629;54737582;54737582;54737582;54737582;54741411;54741411;54741411;54741411	54641968;54641968;54641968;54651983;54651983;54651983;54654157;54654157;54654157;54659189;54665240;54665240;54665240;54668937;54668937;54668937;54670576;54670576;54670576;54670929;54670929;54670929;54673186;54673186;54673186;54673805;54673805;54673805;54674151;54674151;54674151;54678854;54678854;54678854;54679439;54679439;54679439;54680045;54680045;54680045;54682794;54682794;54682794;54686448;54686448;54686448;54692561;54692561;54692561;54695490;54695490;54695490;54700231;54700461;54700461;54700461;54700461;54701322;54701322;54701322;54701322;54702245;54702245;54702245;54702236;54702745;54702745;54702745;54706537;54706537;54706537;54706537;54709076;54709076;54709076;54715610;54715610;54715610;54715610;54716717;54716717;54716717;54716717;54717653;54717653;54717653;54717653;54721240;54721240;54721240;54721240;54722799;54722799;54722799;54722799;54728432;54728432;54728432;54728432;54731700;54731700;54731700;54731549;54731700;54733710;54733710;54733710;54733710;54737664;54737664;54737664;54737664;54742231;54742231;54742308;54741733	+;+;+;+;+;+;+;+;+;+;+;+;+;+;+;+;+;+;+;+;+;+;+;+;+;+;+;+;+;+;+;+;+;+;+;+;+;+;+;+;+;+;+;+;+;+;+;+;+;+;+;+;+;+;+;+;+;+;+;+;+;+;+;+;+;+;+;+;+;+;+;+;+;+;+;+;+;+;+;+;+;+;+;+;+;+;+;+;+;+;+;+;+;+;+;+;+;+;+;+;+;+;+;+;+;+;+;+;+;+;+;+;+;+;+;+	7090	0	0	0	0
ENSG00000243725.7	chr1;chr1;chr1;chr1;chr1;chr1;chr1;chr1;chr1;chr1;chr1;chr1;chr1;chr1;chr1;chr1;chr1;chr1;chr1;chr1;chr1;chr1;chr1;chr1;chr1	54715861;54715865;54715868;54716599;54716600;54716600;54717492;54717492;54717492;54721163;54721163;54722675;54722675;54728346;54728346;54731486;54731486;54733629;54733629;54736689;54737582;54737582;54741411;54741411;54741411	54716019;54716019;54716143;54716717;54716717;54716717;54717653;54717767;54717653;54721240;54721240;54722799;54722799;54728432;54728432;54731700;54731700;54733710;54733710;54737664;54737664;54737664;54742307;54742307;54742657	+;+;+;+;+;+;+;+;+;+;+;+;+;+;+;+;+;+;+;+;+;+;+;+;+	3488	10	28	19	16
ENSG00000162396.6	chr1;chr1	54756898;54764461	54759190;54764523	-;-	2356	40	51	39	40
ENSG00000006555.11	chr1;chr1;chr1;chr1;chr1;chr1;chr1;chr1;chr1;chr1;chr1;chr1;chr1;chr1;chr1;chr1;chr1;chr1;chr1;chr1;chr1;chr1	54779712;54781596;54782325;54782325;54784551;54784554;54785983;54785983;54785983;54785983;54786643;54786957;54786957;54786957;54787711;54787711;54787711;54787711;54788042;54788042;54800597;54800597	54781779;54781779;54782477;54782477;54785644;54784876;54786144;54786144;54787995;54786144;54787075;54787075;54787075;54787075;54787905;54787792;54787826;54787826;54788097;54788097;54801198;54801323	-;-;-;-;-;-;-;-;-;-;-;-;-;-;-;-;-;-;-;-;-;-	6111	2	1	0	1
ENSG00000237453.1	chr1;chr1	54792885;54794738	54793059;54794905	+;+	343	0	0	0	0
ENSG00000162398.11	chr1;chr1;chr1;chr1;chr1;chr1;chr1;chr1;chr1;chr1;chr1;chr1;chr1;chr1;chr1;chr1;chr1;chr1;chr1;chr1;chr1	54806063;54806102;54806996;54806996;54807526;54807526;54807889;54807889;54811794;54811794;54812046;54812046;54813814;54813814;54814914;54814914;54816989;54816989;54841616;54841801;54841801	54806220;54806220;54807083;54807083;54807690;54807690;54808011;54808011;54811931;54811931;54812189;54812189;54813975;54813975;54815039;54815039;54817122;54817122;54841702;54842252;54842252	+;+;+;+;+;+;+;+;+;+;+;+;+;+;+;+;+;+;+;+;+	1777	0	0	0	1
ENSG00000116133.13	chr1;chr1;chr1;chr1;chr1;chr1;chr1;chr1;chr1;chr1;chr1;chr1;chr1;chr1;chr1;chr1;chr1;chr1;chr1;chr1;chr1;chr1;chr1;chr1;chr1;chr1;chr1;chr1;chr1;chr1;chr1;chr1;chr1;chr1;chr1;chr1;chr1;chr1;chr1;chr1;chr1;chr1;chr1;chr1;chr1;chr1;chr1;chr1;chr1;chr1;chr1;chr1;chr1;chr1;chr1;chr1;chr1;chr1;chr1;chr1;chr1;chr1;chr1;chr1;chr1;chr1;chr1;chr1;chr1;chr1;chr1;chr1;chr1;chr1;chr1;chr1;chr1;chr1;chr1;chr1;chr1;chr1;chr1;chr1;chr1;chr1;chr1;chr1;chr1;chr1;chr1;chr1;chr1;chr1;chr1;chr1	54849627;54849633;54849643;54849653;54849664;54850342;54850876;54852203;54852367;54853434;54853434;54853434;54853434;54853434;54853434;54853434;54854037;54854037;54854037;54854037;54854037;54854037;54854037;54854037;54855989;54865303;54865303;54865303;54865303;54865303;54865303;54865303;54865303;54871350;54871350;54871350;54871350;54871350;54871350;54871350;54871350;54871495;54871592;54871602;54875093;54875093;54875093;54875093;54875093;54875093;54875093;54875093;54875093;54875093;54875093;54875942;54875942;54875942;54875942;54875942;54875942;54875942;54875942;54875942;54875942;54875942;54875976;54877902;54879060;54879749;54879749;54882689;54883618;54883618;54883618;54883618;54883618;54883618;54883618;54883618;54883618;54883618;54883618;54883618;54886325;54886618;54886802;54886802;54886820;54886889;54886889;54886889;54886889;54886889;54886889;54886889	54852386;54852386;54852386;54853612;54852386;54852386;54851245;54852386;54852386;54853612;54853612;54853612;54853612;54853612;54853612;54853612;54854234;54854234;54854234;54854234;54854234;54854234;54854234;54854234;54856024;54865446;54865446;54865446;54865446;54865446;54865446;54865446;54865446;54871613;54871613;54871613;54871613;54871613;54871613;54871613;54871613;54871613;54871613;54871613;54875211;54875211;54875211;54875211;54875211;54875211;54875211;54875211;54875211;54875211;54875211;54876047;54876047;54876047;54876047;54876047;54876047;54876047;54876047;54876047;54876047;54876047;54876047;54877998;54879319;54879805;54879805;54882735;54883773;54883773;54883773;54883773;54883773;54883773;54883773;54883773;54883773;54883773;54883773;54883773;54886490;54886808;54886836;54886890;54886896;54887195;54887195;54887195;54887195;54887167;54887185;54887195	-;-;-;-;-;-;-;-;-;-;-;-;-;-;-;-;-;-;-;-;-;-;-;-;-;-;-;-;-;-;-;-;-;-;-;-;-;-;-;-;-;-;-;-;-;-;-;-;-;-;-;-;-;-;-;-;-;-;-;-;-;-;-;-;-;-;-;-;-;-;-;-;-;-;-;-;-;-;-;-;-;-;-;-;-;-;-;-;-;-;-;-;-;-;-;-	6214	2936	3100	2423	2220
ENSG00000287724.1	chr1;chr1;chr1;chr1	54874672;54874971;54876307;54883184	54874741;54875134;54876422;54883664	+;+;+;+	831	4	0	0	2
ENSG00000242396.1	chr1;chr1	54886875;54887688	54887135;54888001	+;+	575	0	0	0	0
ENSG00000233203.6	chr1;chr1;chr1;chr1;chr1;chr1;chr1;chr1;chr1	54887563;54887727;54887728;54887732;54887861;54888500;54888500;54888500;54888500	54887783;54887976;54887783;54887783;54887968;54888850;54888718;54888850;54888663	+;+;+;+;+;+;+;+;+	765	1	1	0	1
ENSG00000284601.1	chr1;chr1;chr1;chr1;chr1;chr1;chr1;chr1;chr1;chr1;chr1;chr1;chr1;chr1;chr1	54974900;54975195;54975195;54975232;54977725;54978612;54978612;54978612;54978612;54979559;54979559;54979840;54979989;54979989;54979989	54975648;54975648;54975648;54975648;54977862;54978747;54978747;54978747;54978747;54979643;54979643;54980464;54980458;54980464;54980452	-;-;-;-;-;-;-;-;-;-;-;-;-;-;-	1733	0	0	0	0
ENSG00000143001.5	chr1;chr1;chr1	54980628;54986097;54991836	54981080;54986446;54992288	+;+;+	1256	2	1	0	0
ENSG00000233271.1	chr1;chr1	54980950;54991913	54981015;54992274	-;-	428	0	0	0	0
ENSG00000162399.9	chr1;chr1;chr1;chr1	54998933;55005022;55006997;55008214	54999363;55005116;55007272;55017172	+;+;+;+	9761	4	12	1	2
ENSG00000169174.11	chr1;chr1;chr1;chr1;chr1;chr1;chr1;chr1;chr1;chr1;chr1;chr1;chr1;chr1;chr1;chr1;chr1;chr1;chr1;chr1;chr1;chr1;chr1;chr1;chr1;chr1;chr1;chr1;chr1;chr1;chr1;chr1;chr1;chr1;chr1;chr1;chr1;chr1;chr1;chr1;chr1;chr1;chr1;chr1;chr1;chr1	55039447;55039548;55040295;55043843;55043843;55043843;55043966;55046523;55046523;55046523;55046523;55046923;55050934;55051343;55052278;55052278;55052278;55052650;55052650;55052650;55052650;55055993;55055993;55055993;55057331;55057331;55057428;55058036;55058036;55058036;55058116;55058499;55058499;55058499;55058499;55059486;55059486;55059486;55061265;55061375;55061375;55061375;55063369;55063369;55063369;55063369	55040044;55040044;55040403;55044034;55044034;55044034;55044034;55046646;55046646;55046646;55046646;55047332;55052411;55051453;55052411;55052411;55052411;55052791;55052791;55052791;55052694;55056189;55056189;55056189;55057514;55057514;55057514;55058209;55058209;55058209;55058209;55058647;55058647;55058647;55058647;55059663;55059663;55059663;55061556;55061556;55061556;55061556;55064850;55063528;55064797;55064852	+;+;+;+;+;+;+;+;+;+;+;+;+;+;+;+;+;+;+;+;+;+;+;+;+;+;+;+;+;+;+;+;+;+;+;+;+;+;+;+;+;+;+;+;+;+	5711	803	807	703	570
ENSG00000162402.14	chr1;chr1;chr1;chr1;chr1;chr1;chr1;chr1;chr1;chr1;chr1;chr1;chr1;chr1;chr1;chr1;chr1;chr1;chr1;chr1;chr1;chr1;chr1;chr1;chr1;chr1;chr1;chr1;chr1;chr1;chr1;chr1;chr1;chr1;chr1;chr1;chr1;chr1;chr1;chr1;chr1;chr1;chr1;chr1;chr1;chr1;chr1;chr1;chr1;chr1;chr1;chr1;chr1;chr1;chr1;chr1;chr1;chr1;chr1;chr1;chr1;chr1;chr1;chr1;chr1;chr1;chr1;chr1;chr1;chr1;chr1;chr1;chr1;chr1;chr1;chr1;chr1;chr1;chr1;chr1;chr1;chr1;chr1;chr1;chr1;chr1;chr1;chr1;chr1;chr1	55066359;55071273;55071813;55071814;55071814;55072317;55072317;55072317;55072786;55072786;55072786;55073828;55073828;55075457;55075457;55077235;55078538;55079538;55081322;55081387;55083272;55083272;55083772;55083772;55083843;55084393;55085942;55085942;55085942;55089627;55092023;55092821;55093553;55093937;55095255;55095255;55096498;55096952;55097598;55097943;55098476;55099771;55100839;55101584;55103876;55106146;55107239;55110185;55120596;55121436;55123447;55124469;55125320;55125663;55129477;55132545;55134070;55134328;55137515;55137806;55138608;55138944;55141616;55142742;55142979;55144127;55145998;55146929;55147649;55147649;55148463;55148463;55151912;55153870;55153870;55154119;55154371;55154671;55156948;55157256;55158878;55159611;55162199;55165885;55166568;55171556;55172377;55176376;55177967;55214790	55069107;55071490;55071924;55071924;55071924;55072403;55072403;55072403;55072992;55072861;55072861;55073906;55073906;55075499;55075523;55077300;55078651;55079659;55081424;55081424;55083364;55083364;55083888;55083888;55083888;55084421;55086434;55086424;55086038;55089740;55092126;55092916;55094087;55094087;55095319;55095396;55096622;55097172;55097717;55098084;55098558;55099869;55100964;55101703;55104020;55106263;55107430;55110246;55120756;55121506;55123602;55124628;55125548;55125758;55129574;55132700;55134163;55134413;55137688;55137904;55138718;55139010;55141731;55142795;55143119;55144203;55146109;55147060;55147798;55147798;55148570;55148570;55151975;55153917;55153917;55154280;55154466;55154778;55157051;55157370;55159036;55159685;55162264;55165950;55166603;55171678;55172520;55176443;55178132;55215364	-;-;-;-;-;-;-;-;-;-;-;-;-;-;-;-;-;-;-;-;-;-;-;-;-;-;-;-;-;-;-;-;-;-;-;-;-;-;-;-;-;-;-;-;-;-;-;-;-;-;-;-;-;-;-;-;-;-;-;-;-;-;-;-;-;-;-;-;-;-;-;-;-;-;-;-;-;-;-;-;-;-;-;-;-;-;-;-;-;-	12023	1173	1165	1123	1132
ENSG00000231090.2	chr1;chr1;chr1;chr1	55217645;55217861;55233612;55322978	55217932;55217932;55234177;55324691	+;+;+;+	2568	0	0	0	0
ENSG00000231095.1	chr1	55222379	55223372	+	994	0	2	0	0
ENSG00000265822.1	chr1	55225641	55225723	+	83	0	0	0	0
ENSG00000234810.4	chr1;chr1;chr1;chr1;chr1;chr1;chr1;chr1;chr1;chr1;chr1;chr1;chr1;chr1;chr1;chr1;chr1;chr1;chr1;chr1;chr1;chr1;chr1;chr1;chr1;chr1;chr1;chr1;chr1;chr1;chr1;chr1;chr1;chr1;chr1;chr1;chr1;chr1;chr1;chr1;chr1;chr1;chr1;chr1;chr1;chr1;chr1;chr1;chr1;chr1;chr1;chr1;chr1;chr1	55329288;55361408;55581037;55581061;55581109;55614921;55614921;55614921;55614921;55614921;55673260;55673260;55673260;55731180;55737647;55823728;55823797;55823807;55823816;55832264;55832264;55832264;55832264;55832264;55832264;55832264;55832350;55843374;55847429;55847429;55847429;55847429;55847429;55862932;55868098;55879393;55879393;55961883;55961883;55975328;55975328;55978494;56017724;56017724;56019131;56058018;56058018;56058878;56058878;56059047;56059047;56059472;56059472;56070300	55329425;55361565;55581194;55581194;55581194;55615002;55615002;55615002;55615002;55615002;55673317;55673317;55673317;55735002;55738391;55823901;55823901;55823901;55823901;55832425;55832425;55832568;55832425;55832572;55832568;55832568;55832425;55843737;55847537;55847537;55847537;55847537;55847537;55863059;55868248;55879906;55880352;55961989;55961989;55975471;55975471;55978578;56017855;56017855;56019206;56058099;56058099;56058964;56058964;56059089;56059089;56059531;56059625;56070513	+;+;+;+;+;+;+;+;+;+;+;+;+;+;+;+;+;+;+;+;+;+;+;+;+;+;+;+;+;+;+;+;+;+;+;+;+;+;+;+;+;+;+;+;+;+;+;+;+;+;+;+;+;+	8481	0	1	2	0
ENSG00000231900.3	chr1	55367466	55368774	+	1309	0	2	0	3
ENSG00000232198.2	chr1	55372710	55373316	-	607	0	0	0	0
ENSG00000199831.1	chr1	55376526	55376852	-	327	8	17	10	7
ENSG00000252162.1	chr1	55398514	55398620	+	107	0	0	0	0
ENSG00000272051.1	chr1	55484871	55484972	-	102	0	0	0	0
ENSG00000233079.3	chr1;chr1;chr1;chr1;chr1;chr1;chr1;chr1;chr1	55868254;55871179;55928908;55939966;55945009;55945087;55949833;55949833;55949833	55870576;55871458;55929007;55940122;55945252;55945252;55950119;55950118;55950119	+;+;+;+;+;+;+;+;+	3391	0	0	0	0
ENSG00000230250.3	chr1;chr1;chr1;chr1;chr1;chr1;chr1;chr1;chr1;chr1	55915603;55915604;55915607;55915608;55921312;55921365;55944916;55944916;55944916;55944916	55916144;55916144;55916144;55916144;55921411;55921411;55944980;55944974;55944980;55944974	-;-;-;-;-;-;-;-;-;-	707	0	0	0	0
ENSG00000227104.3	chr1;chr1	55938714;55939115	55938977;55939280	-;-	430	0	0	0	0
ENSG00000235612.1	chr1;chr1;chr1	56145721;56151001;56154926	56145881;56151271;56155224	+;+;+	731	0	0	1	0
ENSG00000260971.4	chr1;chr1;chr1;chr1;chr1;chr1;chr1;chr1;chr1;chr1;chr1;chr1;chr1;chr1;chr1;chr1;chr1;chr1;chr1;chr1;chr1;chr1;chr1;chr1;chr1;chr1;chr1;chr1;chr1;chr1;chr1;chr1;chr1;chr1;chr1;chr1;chr1;chr1;chr1;chr1;chr1;chr1;chr1;chr1;chr1;chr1;chr1;chr1;chr1;chr1;chr1;chr1;chr1;chr1;chr1;chr1;chr1;chr1;chr1;chr1;chr1;chr1;chr1;chr1;chr1;chr1;chr1;chr1;chr1;chr1;chr1;chr1;chr1;chr1;chr1;chr1;chr1;chr1;chr1;chr1;chr1;chr1;chr1	56154545;56154657;56154657;56154657;56155719;56155719;56155719;56161118;56161118;56161118;56161118;56165783;56165787;56165806;56166080;56166080;56168239;56168239;56172204;56172556;56172556;56172556;56172556;56172556;56173421;56173422;56183495;56183495;56183495;56183495;56183495;56193821;56214791;56224408;56224970;56235991;56236088;56236375;56236375;56248285;56248285;56248294;56248294;56248294;56248294;56248294;56248312;56248324;56248774;56248886;56249030;56249030;56249030;56249030;56249030;56253653;56253653;56253653;56253653;56258369;56258369;56258369;56258405;56285388;56304465;56318386;56332124;56332293;56341661;56375203;56375203;56375203;56375203;56375203;56375203;56375203;56375203;56375203;56375203;56375203;56375838;56382745;56477133	56155055;56155105;56155079;56155055;56155802;56155802;56155802;56161167;56161167;56161167;56161167;56166159;56166159;56166159;56166159;56166159;56168342;56168490;56172715;56172730;56172589;56172666;56173802;56172666;56173636;56173636;56183620;56183620;56183620;56183620;56183620;56194113;56214865;56224525;56225153;56236434;56236434;56236434;56236434;56249200;56249200;56249200;56249200;56249200;56249200;56249200;56249200;56249200;56249200;56249200;56249200;56249200;56249200;56249200;56249200;56253893;56253893;56253893;56253893;56258500;56258571;56258500;56258567;56285570;56304560;56318576;56332262;56332406;56341728;56375318;56375347;56375314;56375265;56375308;56375313;56375313;56375299;56375371;56375353;56375299;56376202;56383219;56477687	-;-;-;-;-;-;-;-;-;-;-;-;-;-;-;-;-;-;-;-;-;-;-;-;-;-;-;-;-;-;-;-;-;-;-;-;-;-;-;-;-;-;-;-;-;-;-;-;-;-;-;-;-;-;-;-;-;-;-;-;-;-;-;-;-;-;-;-;-;-;-;-;-;-;-;-;-;-;-;-;-;-;-	7878	0	1	0	0
ENSG00000284686.1	chr1;chr1;chr1;chr1;chr1;chr1;chr1;chr1;chr1;chr1;chr1;chr1;chr1;chr1;chr1;chr1;chr1;chr1;chr1;chr1;chr1;chr1;chr1;chr1	56173433;56183495;56248285;56248294;56248361;56248367;56249030;56253653;56400094;56478886;56483263;56483263;56483263;56483263;56483263;56496555;56496555;56496555;56511976;56511976;56511976;56523823;56523823;56524277	56173636;56183620;56249200;56249200;56249200;56249200;56249200;56253893;56400267;56479111;56483454;56483454;56483454;56483454;56483454;56496676;56496676;56496676;56512152;56512152;56512039;56523880;56523864;56524495	-;-;-;-;-;-;-;-;-;-;-;-;-;-;-;-;-;-;-;-;-;-;-;-	2655	0	0	0	0
ENSG00000229871.1	chr1	56207567	56208456	-	890	0	0	1	2
ENSG00000223956.3	chr1;chr1;chr1;chr1;chr1;chr1;chr1;chr1;chr1;chr1;chr1;chr1;chr1;chr1;chr1;chr1;chr1;chr1;chr1;chr1	56414935;56414939;56414939;56414946;56414961;56415050;56415064;56415248;56415248;56415248;56415248;56415533;56415533;56415533;56415782;56415782;56415782;56415782;56415782;56415782	56415150;56415609;56415150;56415150;56415150;56415150;56415150;56415342;56415962;56415353;56415342;56415695;56415609;56415609;56415966;56415962;56417137;56415960;56415962;56415966	+;+;+;+;+;+;+;+;+;+;+;+;+;+;+;+;+;+;+;+	2203	0	0	5	0
ENSG00000162407.9	chr1;chr1;chr1;chr1;chr1;chr1;chr1;chr1;chr1;chr1;chr1;chr1;chr1;chr1;chr1;chr1;chr1;chr1	56494761;56496276;56496434;56511976;56511976;56511976;56516889;56523823;56524277;56524308;56536955;56536955;56578878;56579168;56643468;56643500;56645218;56645218	56496676;56496676;56496676;56513771;56512152;56512152;56517006;56523880;56524554;56524554;56537112;56537112;56579563;56579584;56643624;56643624;56645301;56645272	-;-;-;-;-;-;-;-;-;-;-;-;-;-;-;-;-;-	5272	22	56	32	43
ENSG00000236776.1	chr1	56538452	56538911	+	460	0	0	0	1
ENSG00000224980.1	chr1;chr1	56585612;56586000	56585801;56586242	-;-	433	0	1	0	0
ENSG00000225475.1	chr1	56619409	56619549	-	141	0	0	0	0
ENSG00000162409.11	chr1;chr1;chr1;chr1;chr1;chr1;chr1;chr1;chr1;chr1;chr1;chr1;chr1;chr1;chr1;chr1;chr1;chr1;chr1	56645314;56645388;56671441;56674381;56674381;56691394;56691394;56692358;56692358;56693765;56693765;56695935;56695935;56703971;56703971;56706092;56706092;56707475;56707475	56645481;56645474;56671447;56674522;56674522;56691487;56691487;56692502;56692502;56693852;56693852;56696159;56696159;56704475;56704475;56706218;56706218;56715334;56715335	+;+;+;+;+;+;+;+;+;+;+;+;+;+;+;+;+;+;+	9362	615	538	418	397
ENSG00000187889.13	chr1;chr1;chr1;chr1;chr1;chr1;chr1;chr1;chr1;chr1;chr1;chr1;chr1;chr1;chr1;chr1;chr1;chr1;chr1;chr1;chr1;chr1;chr1;chr1;chr1;chr1;chr1;chr1;chr1;chr1;chr1;chr1;chr1;chr1;chr1;chr1;chr1;chr1;chr1;chr1;chr1;chr1;chr1;chr1;chr1;chr1;chr1;chr1;chr1;chr1;chr1;chr1;chr1	56718789;56718871;56719650;56720022;56720022;56720022;56720173;56720173;56720173;56723588;56723588;56726497;56726497;56726544;56726548;56731892;56737087;56737087;56737087;56737087;56738625;56738625;56740697;56740697;56740697;56742161;56742161;56744026;56744026;56744026;56744152;56744152;56744152;56751044;56751044;56751044;56753839;56753839;56755896;56755896;56758716;56758716;56761944;56767829;56767829;56787175;56787175;56788973;56788973;56792056;56792056;56819282;56819282	56719692;56719692;56719692;56720055;56720055;56720055;56720856;56720329;56720329;56723681;56723681;56726583;56726583;56726583;56726583;56731967;56737647;56737147;56737147;56737147;56738653;56738653;56740795;56740795;56740795;56742221;56742221;56744066;56744066;56744066;56744266;56744266;56744266;56751203;56751203;56751203;56753935;56753935;56755927;56755927;56758750;56758750;56762013;56767938;56767938;56787208;56787208;56789134;56789134;56792803;56792803;56819696;56819404	-;-;-;-;-;-;-;-;-;-;-;-;-;-;-;-;-;-;-;-;-;-;-;-;-;-;-;-;-;-;-;-;-;-;-;-;-;-;-;-;-;-;-;-;-;-;-;-;-;-;-;-;-	4648	0	0	0	0
ENSG00000229913.1	chr1;chr1	56823679;56826565	56825146;56826920	-;-	1824	0	0	0	0
ENSG00000157131.11	chr1;chr1;chr1;chr1;chr1;chr1;chr1;chr1;chr1;chr1;chr1	56854797;56867609;56874949;56876062;56881445;56883481;56885927;56906667;56907956;56912403;56917565	56854978;56867702;56875093;56876209;56881634;56883681;56886167;56906792;56908113;56912625;56918223	+;+;+;+;+;+;+;+;+;+;+	2367	0	0	0	0
ENSG00000021852.13	chr1;chr1;chr1;chr1;chr1;chr1;chr1;chr1;chr1;chr1;chr1;chr1;chr1;chr1;chr1;chr1;chr1;chr1;chr1;chr1;chr1;chr1;chr1;chr1;chr1;chr1;chr1;chr1;chr1;chr1;chr1;chr1;chr1;chr1;chr1;chr1;chr1;chr1;chr1;chr1;chr1;chr1;chr1;chr1;chr1;chr1;chr1	56929207;56929212;56929212;56931594;56931810;56931810;56931810;56933335;56933335;56933335;56933335;56940849;56940849;56940849;56943696;56943696;56943696;56945821;56945821;56945821;56949555;56949555;56949555;56952048;56952048;56952048;56954686;56954686;56954686;56956769;56956769;56956769;56956855;56959529;56959529;56960020;56960020;56960020;56960020;56960063;56963772;56963772;56965857;56965857;56965857;56965857;56965857	56929558;56929558;56929558;56931878;56931878;56931878;56931878;56933381;56933488;56933488;56933488;56941012;56941012;56941012;56943824;56943824;56943824;56946061;56946061;56946061;56949752;56949752;56949752;56952180;56952180;56952180;56954827;56954827;56954827;56956910;56956910;56956910;56956910;56959657;56959657;56960176;56960176;56960176;56960176;56960176;56963993;56963993;56966140;56966057;56966140;56966140;56966015	-;-;-;-;-;-;-;-;-;-;-;-;-;-;-;-;-;-;-;-;-;-;-;-;-;-;-;-;-;-;-;-;-;-;-;-;-;-;-;-;-;-;-;-;-;-;-	2732	0	0	0	0
ENSG00000236341.1	chr1;chr1;chr1;chr1	56963886;56969580;56987427;56996635	56964057;56969756;56987564;56996757	+;+;+;+	610	0	0	0	0
ENSG00000173406.16	chr1;chr1;chr1;chr1;chr1;chr1;chr1;chr1;chr1;chr1;chr1;chr1;chr1;chr1;chr1;chr1;chr1;chr1;chr1;chr1;chr1;chr1;chr1;chr1;chr1;chr1;chr1;chr1;chr1;chr1;chr1;chr1;chr1;chr1;chr1;chr1;chr1;chr1;chr1;chr1;chr1;chr1;chr1;chr1;chr1;chr1;chr1;chr1;chr1;chr1;chr1;chr1;chr1;chr1;chr1;chr1;chr1;chr1;chr1;chr1;chr1;chr1;chr1;chr1;chr1;chr1;chr1;chr1;chr1;chr1;chr1;chr1;chr1;chr1;chr1;chr1;chr1;chr1;chr1;chr1;chr1;chr1;chr1;chr1;chr1;chr1;chr1;chr1;chr1;chr1;chr1;chr1;chr1;chr1;chr1;chr1;chr1;chr1;chr1;chr1;chr1;chr1;chr1;chr1;chr1;chr1;chr1;chr1;chr1	56994778;56994782;56997899;56998025;57010680;57010680;57010680;57010680;57010695;57011145;57011145;57011145;57011145;57011145;57014883;57014883;57014883;57014883;57014883;57015352;57023531;57023531;57023531;57023531;57023531;57023531;57025981;57025981;57025981;57025981;57025981;57025981;57033386;57033386;57033386;57033523;57033523;57033523;57062884;57062884;57062884;57062884;57062884;57062890;57062890;57069360;57069360;57069360;57069360;57070734;57071023;57071023;57071023;57071023;57071178;57071522;57071522;57071522;57071522;57071522;57071522;57071522;57072283;57072283;57072283;57072283;57072283;57072283;57072283;57072283;57136543;57136543;57136543;57136543;57136543;57136543;57136543;57136543;57136543;57145290;57145290;57145290;57145290;57145290;57145290;57145290;57145290;57145417;57290964;57290964;57290964;57290964;57290964;57290964;57290964;57290964;57290964;57306859;57423930;57423930;57649592;57826071;57883999;57883999;58150511;58343352;58506060;58527261;58546703	56998128;56998128;56998128;56998128;57010790;57010790;57010790;57010790;57010790;57011272;57011272;57011272;57011272;57011272;57015431;57015431;57015431;57015431;57015431;57015431;57023639;57023639;57023639;57023639;57023639;57023639;57026043;57026043;57026043;57026043;57026043;57026043;57033433;57033433;57033433;57033573;57033573;57033573;57062943;57062943;57062943;57062943;57062943;57062943;57062943;57069425;57069425;57069425;57069425;57071061;57071061;57071061;57071061;57071061;57071641;57071641;57071641;57071641;57071641;57071641;57071641;57071641;57072414;57072414;57072414;57072414;57072414;57072414;57072414;57072414;57136583;57136641;57136641;57136641;57136641;57136641;57136641;57136641;57136641;57145429;57145429;57145429;57145429;57145429;57145429;57145429;57145429;57145429;57291166;57291166;57291065;57291065;57291065;57291066;57291166;57291168;57291166;57307364;57424057;57424060;57649665;57826455;57884085;57884162;58150588;58343403;58506209;58527335;58546734	-;-;-;-;-;-;-;-;-;-;-;-;-;-;-;-;-;-;-;-;-;-;-;-;-;-;-;-;-;-;-;-;-;-;-;-;-;-;-;-;-;-;-;-;-;-;-;-;-;-;-;-;-;-;-;-;-;-;-;-;-;-;-;-;-;-;-;-;-;-;-;-;-;-;-;-;-;-;-;-;-;-;-;-;-;-;-;-;-;-;-;-;-;-;-;-;-;-;-;-;-;-;-;-;-;-;-;-;-	7551	3	3	1	0
ENSG00000227935.1	chr1;chr1	57386576;57386890	57386722;57387450	+;+	708	0	0	0	0
ENSG00000236888.1	chr1	57605847	57606206	-	360	7	0	1	2
ENSG00000226759.8	chr1;chr1;chr1;chr1;chr1;chr1;chr1;chr1;chr1;chr1;chr1;chr1;chr1;chr1;chr1;chr1;chr1;chr1;chr1;chr1;chr1;chr1;chr1;chr1;chr1;chr1;chr1;chr1;chr1;chr1;chr1;chr1;chr1;chr1;chr1;chr1;chr1;chr1;chr1;chr1;chr1;chr1;chr1;chr1;chr1;chr1;chr1;chr1;chr1;chr1;chr1;chr1;chr1;chr1;chr1;chr1;chr1;chr1;chr1;chr1;chr1;chr1;chr1;chr1;chr1;chr1;chr1;chr1;chr1;chr1;chr1;chr1;chr1;chr1;chr1;chr1;chr1;chr1;chr1;chr1;chr1;chr1	57860532;57860532;57860557;57860562;57860567;57860581;57860581;57860581;57860588;57860594;57860609;57860639;57860664;57862434;57862434;57862434;57862434;57862455;57862455;57862455;57862455;57862455;57862455;57862455;57862455;57862455;57862456;57862456;57862456;57862456;57862456;57862456;57862456;57862456;57862456;57862777;57862777;57862835;57863015;57864422;57864422;57864422;57864422;57864422;57864707;57864707;57864707;57864707;57864707;57866302;57866302;57866302;57866302;57867008;57867008;57867384;57873967;57873967;57875019;57876172;57876731;57876731;57876731;57876731;57876731;57876731;57876731;57876731;57878297;57878297;57878297;57878297;57878297;57878297;57878297;57878297;57878297;57880119;57880486;57880486;57880486;57880486	57860926;57861033;57860919;57860909;57860919;57860935;57860919;57860872;57860872;57860926;57861033;57860926;57861033;57862670;57862803;57862800;57862778;57862519;57863040;57862519;57862927;57863040;57862519;57863040;57863040;57863040;57862519;57863219;57863063;57862519;57862803;57862803;57862803;57863215;57862803;57862927;57863040;57863040;57863040;57864594;57864594;57864594;57864594;57864594;57864824;57865041;57864824;57865041;57864932;57866400;57866400;57866400;57866400;57867195;57867170;57867463;57874201;57874341;57875188;57876643;57876842;57876842;57876842;57876842;57876842;57876842;57876842;57876842;57878773;57878372;57878443;57878443;57878443;57878443;57878467;57878344;57878465;57880269;57880731;57880784;57880905;57880740	+;+;+;+;+;+;+;+;+;+;+;+;+;+;+;+;+;+;+;+;+;+;+;+;+;+;+;+;+;+;+;+;+;+;+;+;+;+;+;+;+;+;+;+;+;+;+;+;+;+;+;+;+;+;+;+;+;+;+;+;+;+;+;+;+;+;+;+;+;+;+;+;+;+;+;+;+;+;+;+;+;+	4340	0	0	0	0
ENSG00000229887.4	chr1;chr1	58047889;58048175	58049335;58049291	-;-	1447	0	1	2	2
ENSG00000223416.3	chr1	58056133	58056480	-	348	2	4	0	0
ENSG00000235038.1	chr1;chr1;chr1;chr1;chr1	58060139;58071550;58074399;58077989;58080011	58060307;58071634;58074425;58078063;58080274	+;+;+;+;+	620	0	0	0	0
ENSG00000230546.1	chr1	58084419	58084559	+	141	0	0	0	0
ENSG00000233216.1	chr1	58228682	58229003	-	322	0	1	0	3
ENSG00000162600.12	chr1;chr1;chr1;chr1;chr1;chr1;chr1;chr1;chr1;chr1;chr1;chr1;chr1;chr1;chr1;chr1;chr1;chr1;chr1;chr1;chr1;chr1;chr1;chr1;chr1;chr1;chr1;chr1;chr1;chr1;chr1;chr1;chr1;chr1;chr1;chr1;chr1;chr1;chr1;chr1;chr1;chr1;chr1;chr1;chr1;chr1;chr1;chr1;chr1;chr1;chr1	58415384;58462552;58467927;58473826;58480719;58480878;58506060;58506060;58506060;58506060;58527261;58527261;58527261;58527261;58530601;58530601;58530601;58530601;58533953;58533953;58533987;58534047;58534158;58534158;58534158;58534158;58534294;58534303;58536513;58536513;58536513;58536513;58536513;58536513;58536691;58538795;58538795;58538795;58538795;58538795;58538795;58539033;58541491;58542483;58546635;58546664;58546690;58546690;58546690;58546703;58546741	58415485;58462794;58468999;58473968;58481174;58481174;58506209;58506209;58506209;58506199;58527335;58527335;58527335;58527335;58530637;58530729;58530729;58530662;58534060;58534060;58534060;58534060;58534331;58534331;58534331;58534331;58534331;58534331;58536741;58536741;58536741;58536741;58536741;58536741;58536741;58539310;58539310;58539310;58539310;58539310;58538818;58539310;58541609;58542515;58546708;58546706;58546714;58546730;58546758;58546726;58546802	-;-;-;-;-;-;-;-;-;-;-;-;-;-;-;-;-;-;-;-;-;-;-;-;-;-;-;-;-;-;-;-;-;-;-;-;-;-;-;-;-;-;-;-;-;-;-;-;-;-;-	3718	30	49	36	29
ENSG00000286918.1	chr1;chr1	58546168;58562260	58546320;58563897	+;+	1791	0	0	1	3
ENSG00000270209.1	chr1	58552913	58553333	-	421	0	0	0	0
ENSG00000264128.2	chr1	58565631	58565932	-	302	1	6	3	0
ENSG00000184292.7	chr1	58575433	58577252	-	1820	53	70	38	53
ENSG00000185839.3	chr1	58630841	58631530	-	690	0	1	0	3
ENSG00000162601.11	chr1;chr1;chr1;chr1;chr1;chr1;chr1;chr1;chr1;chr1;chr1;chr1;chr1;chr1;chr1;chr1;chr1;chr1;chr1;chr1;chr1;chr1;chr1;chr1;chr1;chr1;chr1;chr1;chr1;chr1;chr1;chr1;chr1;chr1;chr1;chr1;chr1;chr1;chr1;chr1;chr1;chr1;chr1;chr1;chr1;chr1;chr1;chr1;chr1;chr1;chr1;chr1;chr1;chr1;chr1;chr1;chr1;chr1;chr1;chr1;chr1;chr1;chr1;chr1;chr1;chr1;chr1;chr1;chr1;chr1;chr1;chr1;chr1;chr1;chr1;chr1;chr1;chr1;chr1;chr1;chr1;chr1;chr1;chr1;chr1;chr1;chr1;chr1;chr1;chr1;chr1;chr1;chr1;chr1;chr1;chr1;chr1;chr1;chr1;chr1;chr1;chr1;chr1;chr1;chr1;chr1;chr1;chr1;chr1;chr1;chr1;chr1;chr1;chr1;chr1;chr1;chr1;chr1;chr1;chr1;chr1;chr1;chr1;chr1;chr1;chr1;chr1;chr1;chr1;chr1;chr1;chr1;chr1;chr1;chr1;chr1;chr1;chr1;chr1;chr1;chr1;chr1;chr1;chr1;chr1;chr1;chr1;chr1;chr1;chr1;chr1;chr1;chr1;chr1;chr1;chr1;chr1;chr1;chr1;chr1;chr1;chr1;chr1;chr1;chr1;chr1;chr1;chr1	58643440;58646427;58654739;58654743;58654751;58655398;58658968;58659144;58659153;58659213;58661170;58661170;58661170;58661170;58661170;58661170;58661170;58661170;58661170;58661406;58661406;58661406;58661406;58661406;58661406;58661406;58661406;58661406;58663450;58665499;58665499;58665499;58665499;58665499;58665499;58665499;58665499;58665499;58667038;58667038;58667038;58667038;58667038;58667038;58667038;58667038;58667038;58667847;58667847;58667847;58667847;58667847;58667847;58667847;58667847;58667847;58668430;58668430;58668430;58668430;58668430;58668430;58668632;58668632;58668632;58668984;58668984;58668984;58668984;58668984;58668984;58668984;58668984;58671870;58671870;58671870;58671870;58671870;58671870;58671870;58673573;58673573;58673573;58673573;58673573;58673573;58673573;58673573;58675477;58675477;58675477;58675477;58675477;58675477;58675477;58675477;58676772;58676926;58676926;58676926;58676926;58676926;58676926;58676926;58676926;58681785;58681785;58681785;58681785;58681785;58681785;58681785;58681785;58681785;58685153;58685153;58685153;58685153;58685153;58685153;58685153;58685153;58689038;58689038;58689038;58689038;58689038;58689038;58689038;58689294;58689294;58690188;58690226;58690226;58690226;58690226;58690226;58690226;58690340;58690340;58690340;58690340;58690340;58690340;58690340;58690340;58691712;58692406;58692861;58692861;58692861;58692861;58692861;58692861;58695129;58695129;58695129;58695129;58695129;58695129;58695129;58699985;58699985;58699985;58699985;58699985;58699985;58699985	58645384;58646569;58660155;58660155;58660155;58660155;58660155;58660155;58660155;58660155;58661227;58661227;58661227;58661227;58661227;58661227;58661227;58661227;58661227;58661511;58661511;58663522;58661511;58661511;58661511;58661511;58661511;58661511;58663522;58665631;58665631;58665631;58665631;58665631;58665631;58665631;58665631;58665631;58667226;58667226;58667226;58667226;58667226;58667226;58667226;58667226;58667226;58667921;58667921;58667921;58667921;58667921;58667921;58667921;58667921;58667921;58668566;58668566;58668566;58668566;58668566;58668483;58668682;58668682;58668682;58669038;58669038;58669038;58669038;58669038;58669038;58669038;58669038;58671958;58671958;58671958;58671958;58671958;58671958;58671958;58673650;58673650;58673650;58673650;58673650;58673650;58673650;58673650;58675580;58675580;58675580;58675580;58675580;58675580;58675580;58675580;58677056;58677056;58677056;58677056;58677056;58677056;58677056;58677056;58677056;58681896;58682545;58682545;58682545;58682545;58682545;58682545;58682545;58682545;58685251;58685251;58685251;58685251;58685251;58685251;58685251;58685251;58689116;58689116;58689116;58689116;58689116;58689116;58689116;58689367;58689662;58690249;58690249;58690249;58690249;58690249;58690249;58690249;58690417;58690417;58690394;58690417;58690417;58690417;58690417;58690417;58691804;58692931;58692931;58692931;58692931;58692931;58692931;58692931;58695207;58695207;58695207;58695207;58695207;58695207;58695207;58700072;58700077;58700072;58699999;58700072;58700062;58700072	-;-;-;-;-;-;-;-;-;-;-;-;-;-;-;-;-;-;-;-;-;-;-;-;-;-;-;-;-;-;-;-;-;-;-;-;-;-;-;-;-;-;-;-;-;-;-;-;-;-;-;-;-;-;-;-;-;-;-;-;-;-;-;-;-;-;-;-;-;-;-;-;-;-;-;-;-;-;-;-;-;-;-;-;-;-;-;-;-;-;-;-;-;-;-;-;-;-;-;-;-;-;-;-;-;-;-;-;-;-;-;-;-;-;-;-;-;-;-;-;-;-;-;-;-;-;-;-;-;-;-;-;-;-;-;-;-;-;-;-;-;-;-;-;-;-;-;-;-;-;-;-;-;-;-;-;-;-;-;-;-;-;-;-;-;-;-;-	13115	134	89	139	120
ENSG00000283445.1	chr1;chr1;chr1;chr1;chr1;chr1;chr1;chr1;chr1;chr1;chr1	58715609;58717757;58718420;58718561;58750831;58757643;58758279;58758487;58766110;58767833;58769098	58715641;58717920;58718748;58718748;58751342;58757800;58758305;58759623;58766187;58767935;58771295	+;+;+;+;+;+;+;+;+;+;+	4739	8	8	8	11
ENSG00000177606.8	chr1;chr1;chr1;chr1;chr1	58776845;58777520;58778561;58780791;58781563	58776941;58777631;58778717;58784047;58784048	-;-;-;-;-	3624	136	141	54	49
ENSG00000234807.7	chr1;chr1;chr1;chr1;chr1;chr1;chr1;chr1;chr1;chr1;chr1;chr1;chr1;chr1	58785128;58785128;58785133;58785153;58785156;58815268;58886571;58893545;58893545;58896257;58896257;58899047;58899047;58899047	58785305;58785305;58785305;58785305;58785305;58815895;58888416;58893717;58893717;58896385;58896385;58901109;58901105;58901101	+;+;+;+;+;+;+;+;+;+;+;+;+;+	5017	0	7	0	0
ENSG00000272226.1	chr1	58812808	58813342	-	535	0	0	0	0
ENSG00000231740.1	chr1;chr1;chr1	58838448;58841097;58851224	58838688;58841219;58851254	-;-;-	395	0	0	0	0
ENSG00000232453.7	chr1;chr1;chr1;chr1;chr1;chr1;chr1;chr1;chr1;chr1;chr1;chr1;chr1;chr1;chr1;chr1;chr1;chr1;chr1;chr1;chr1;chr1;chr1;chr1;chr1;chr1;chr1;chr1;chr1;chr1;chr1;chr1;chr1;chr1;chr1;chr1;chr1;chr1;chr1;chr1	58882868;58882868;58882872;58882872;58882874;58882874;58882876;58882876;58882878;58882878;58884872;58884872;58885573;58889149;58889149;58889149;58889149;58889149;58889149;58895845;58895845;58895845;58895845;58895845;58895845;58895845;58895845;58895845;58896547;58896547;58896650;58896998;58903568;58903568;58903568;58903568;58911974;58911974;58930055;58931844	58883734;58883734;58883734;58883734;58883734;58883734;58883734;58883734;58883734;58883734;58885005;58885005;58885662;58889208;58889208;58889208;58889208;58889208;58889208;58896009;58896009;58896009;58896009;58896009;58896009;58896009;58896009;58896009;58896787;58896786;58896731;58897090;58903730;58903732;58903747;58903679;58912045;58912045;58930166;58931897	-;-;-;-;-;-;-;-;-;-;-;-;-;-;-;-;-;-;-;-;-;-;-;-;-;-;-;-;-;-;-;-;-;-;-;-;-;-;-;-	2068	4	0	0	0
ENSG00000237352.4	chr1;chr1;chr1;chr1;chr1;chr1;chr1;chr1;chr1;chr1;chr1;chr1;chr1;chr1;chr1;chr1;chr1;chr1;chr1;chr1;chr1;chr1;chr1;chr1;chr1;chr1;chr1;chr1;chr1;chr1;chr1;chr1;chr1;chr1;chr1;chr1;chr1;chr1;chr1;chr1;chr1;chr1;chr1;chr1;chr1;chr1;chr1;chr1;chr1;chr1;chr1;chr1;chr1;chr1;chr1;chr1;chr1;chr1;chr1;chr1;chr1;chr1;chr1;chr1;chr1;chr1;chr1;chr1;chr1;chr1;chr1;chr1;chr1;chr1;chr1;chr1;chr1;chr1;chr1;chr1;chr1;chr1;chr1;chr1;chr1;chr1;chr1;chr1;chr1;chr1;chr1;chr1;chr1;chr1;chr1;chr1;chr1;chr1;chr1;chr1;chr1;chr1;chr1;chr1;chr1;chr1;chr1;chr1;chr1;chr1;chr1;chr1;chr1;chr1;chr1;chr1;chr1;chr1;chr1;chr1;chr1;chr1;chr1;chr1;chr1	58933643;58939614;58939681;58953859;58953859;59020366;59020381;59020387;59020416;59020436;59020456;59020463;59020495;59020599;59021127;59021488;59021488;59021488;59021488;59021488;59021488;59021488;59021488;59021488;59022984;59032861;59042172;59042172;59042172;59042172;59044494;59048184;59056407;59056447;59056551;59056613;59056627;59056629;59056632;59056642;59056643;59056643;59056643;59056643;59056643;59056644;59056660;59056691;59056840;59056938;59056938;59056938;59056938;59056938;59056938;59056938;59056938;59062115;59062115;59062115;59062115;59062115;59062115;59082221;59082221;59082221;59082568;59082568;59082568;59082568;59082568;59082568;59082568;59082568;59082637;59083428;59086403;59086403;59086403;59086403;59086403;59086403;59086403;59086403;59086403;59086403;59088015;59088015;59088015;59088015;59088015;59088015;59088015;59088015;59088015;59088015;59088015;59088015;59088015;59088015;59088015;59088015;59088015;59103512;59103512;59103512;59103512;59103512;59103512;59103512;59112506;59126984;59126984;59126984;59132347;59132347;59132347;59132473;59132473;59132930;59149901;59184431;59201367;59203411;59240308	58933795;58939795;58939795;58953919;58953919;59020623;59020623;59020623;59020623;59020623;59020623;59020623;59020623;59020623;59021286;59021577;59021577;59021577;59021577;59021577;59021577;59021577;59021577;59021577;59023020;59033063;59042230;59042230;59042230;59042230;59045565;59049231;59057032;59056749;59056749;59056749;59056749;59056749;59056749;59056749;59056749;59056749;59056749;59056749;59056749;59056749;59056749;59056749;59056861;59057032;59057032;59057032;59057032;59057032;59057032;59057032;59057032;59062184;59062184;59062184;59062184;59062184;59062184;59082437;59082437;59082437;59082708;59082708;59082708;59082708;59082708;59082708;59082708;59082708;59082708;59083520;59086596;59086596;59086596;59086596;59086596;59086596;59086596;59086596;59086596;59086596;59088973;59088152;59088973;59088972;59088458;59088152;59088458;59088152;59088455;59088972;59088973;59088973;59088973;59088973;59088973;59088152;59088152;59104116;59104096;59104101;59104098;59104096;59104101;59103820;59112589;59127062;59127062;59127062;59132581;59132803;59132795;59132581;59132581;59133128;59150550;59184580;59201458;59203685;59240555	+;+;+;+;+;+;+;+;+;+;+;+;+;+;+;+;+;+;+;+;+;+;+;+;+;+;+;+;+;+;+;+;+;+;+;+;+;+;+;+;+;+;+;+;+;+;+;+;+;+;+;+;+;+;+;+;+;+;+;+;+;+;+;+;+;+;+;+;+;+;+;+;+;+;+;+;+;+;+;+;+;+;+;+;+;+;+;+;+;+;+;+;+;+;+;+;+;+;+;+;+;+;+;+;+;+;+;+;+;+;+;+;+;+;+;+;+;+;+;+;+;+;+;+;+	8462	1	1	0	1
ENSG00000228121.1	chr1	58999676	59000494	+	819	1	5	2	3
ENSG00000241042.1	chr1;chr1	59054397;59056013	59054530;59056049	-;-	171	0	0	0	0
ENSG00000235215.2	chr1;chr1;chr1	59055999;59059638;59078032	59056185;59059682;59078116	-;-;-	317	0	0	0	0
ENSG00000224609.8	chr1;chr1;chr1;chr1;chr1;chr1;chr1;chr1;chr1;chr1;chr1;chr1;chr1;chr1;chr1;chr1;chr1;chr1;chr1;chr1;chr1;chr1;chr1;chr1;chr1;chr1;chr1;chr1;chr1;chr1;chr1;chr1;chr1;chr1;chr1;chr1;chr1;chr1;chr1;chr1	59131932;59131936;59131936;59131960;59132376;59132376;59132376;59132376;59132473;59132473;59132514;59133231;59133231;59133231;59133231;59133231;59133231;59133231;59133231;59133231;59133256;59145586;59146676;59146676;59146676;59146676;59151120;59198183;59198183;59203095;59203095;59203095;59208011;59208011;59208011;59290194;59291731;59295109;59295109;59296369	59132746;59132517;59132746;59132746;59132746;59132746;59132746;59132746;59133330;59132746;59132746;59133330;59133330;59133330;59133330;59133330;59133330;59133330;59133330;59133330;59133330;59146838;59146827;59146838;59146875;59146879;59151241;59198621;59198512;59203306;59203468;59203306;59208105;59208121;59208087;59291368;59293390;59295992;59295764;59296491	-;-;-;-;-;-;-;-;-;-;-;-;-;-;-;-;-;-;-;-;-;-;-;-;-;-;-;-;-;-;-;-;-;-;-;-;-;-;-;-	7581	1	5	1	0
ENSG00000270457.1	chr1	59289303	59289640	-	338	0	0	0	0
ENSG00000172456.18	chr1;chr1;chr1;chr1;chr1;chr1;chr1;chr1;chr1;chr1;chr1;chr1;chr1;chr1;chr1;chr1;chr1;chr1;chr1;chr1;chr1;chr1;chr1;chr1;chr1;chr1;chr1;chr1;chr1;chr1;chr1;chr1;chr1;chr1;chr1;chr1;chr1;chr1;chr1;chr1;chr1;chr1;chr1;chr1;chr1;chr1;chr1;chr1;chr1;chr1;chr1;chr1;chr1;chr1;chr1;chr1;chr1;chr1;chr1;chr1;chr1;chr1;chr1;chr1;chr1;chr1;chr1;chr1;chr1;chr1;chr1;chr1;chr1;chr1;chr1;chr1;chr1;chr1;chr1;chr1;chr1;chr1;chr1;chr1;chr1;chr1;chr1;chr1;chr1;chr1;chr1;chr1;chr1;chr1;chr1;chr1;chr1;chr1;chr1;chr1;chr1;chr1;chr1;chr1;chr1;chr1;chr1;chr1;chr1;chr1;chr1;chr1;chr1;chr1;chr1;chr1;chr1;chr1;chr1;chr1;chr1;chr1;chr1;chr1;chr1;chr1;chr1;chr1;chr1;chr1;chr1;chr1;chr1;chr1;chr1;chr1;chr1;chr1;chr1;chr1;chr1;chr1;chr1;chr1;chr1;chr1;chr1;chr1;chr1;chr1;chr1;chr1;chr1;chr1;chr1;chr1;chr1;chr1;chr1;chr1;chr1;chr1;chr1;chr1;chr1;chr1;chr1;chr1;chr1;chr1;chr1;chr1;chr1;chr1;chr1;chr1;chr1;chr1;chr1;chr1;chr1;chr1;chr1;chr1;chr1;chr1;chr1;chr1;chr1;chr1;chr1;chr1;chr1;chr1;chr1;chr1;chr1;chr1;chr1;chr1;chr1;chr1;chr1;chr1;chr1;chr1;chr1;chr1;chr1;chr1;chr1;chr1;chr1;chr1;chr1;chr1;chr1;chr1;chr1;chr1;chr1;chr1;chr1;chr1;chr1;chr1;chr1;chr1;chr1;chr1;chr1;chr1;chr1;chr1;chr1;chr1;chr1;chr1;chr1;chr1;chr1;chr1;chr1;chr1;chr1	59296638;59296795;59296807;59296838;59296855;59296981;59296984;59296986;59297012;59297094;59297094;59310014;59310064;59310070;59310070;59310087;59315592;59315592;59315720;59316146;59316146;59318593;59318593;59321536;59321536;59321536;59321536;59321536;59321536;59321536;59321536;59321536;59321536;59321536;59321536;59331843;59339958;59339958;59339958;59339958;59339958;59339958;59339958;59339958;59339958;59346247;59346247;59346247;59346247;59346247;59346247;59346247;59346247;59346247;59378749;59378749;59378749;59378749;59378749;59378749;59378749;59378749;59378749;59378749;59378749;59393208;59456961;59456961;59456961;59456961;59456961;59456961;59456961;59456961;59456961;59456961;59456961;59456961;59456961;59474102;59512311;59512311;59512311;59512311;59512311;59512311;59512311;59512311;59512311;59512311;59512311;59512311;59512311;59512316;59553918;59554124;59554124;59554124;59554124;59554124;59554124;59554124;59554124;59554124;59554124;59554124;59554124;59554124;59554124;59607803;59607803;59607803;59607803;59607803;59607803;59607803;59607803;59607803;59607803;59607803;59607803;59607803;59607803;59607803;59625988;59625988;59625988;59625988;59625988;59625988;59625988;59625988;59625988;59625988;59625988;59625988;59625988;59625988;59625988;59626015;59638228;59638228;59638228;59638228;59638228;59638228;59638228;59638228;59638228;59638228;59641280;59641280;59660219;59660219;59660219;59660219;59660219;59660219;59660219;59660219;59660219;59660219;59660219;59660219;59660219;59660219;59660219;59660219;59667283;59667283;59667283;59667283;59667283;59667283;59667283;59667283;59667283;59667283;59667283;59667283;59667283;59673657;59673686;59674039;59674039;59674039;59674039;59674039;59674039;59674039;59674039;59674039;59674039;59674039;59674039;59674039;59674039;59680679;59697648;59698685;59755672;59757931;59757931;59757931;59757931;59757931;59757931;59757931;59757931;59757931;59757931;59757931;59757931;59757931;59762503;59762503;59762503;59762503;59762503;59762503;59762503;59762503;59762503;59762503;59762503;59762503;59767190;59772768;59772768;59772768;59772768;59772768;59772768;59774051;59774051;59774051;59774051;59774051;59774051;59788619;59788619;59788619;59788619;59788619;59808413	59296907;59296907;59296907;59296907;59296907;59297150;59297150;59297150;59297150;59297150;59297150;59310176;59310176;59310176;59310176;59310176;59315736;59315736;59315736;59316329;59316306;59318708;59318708;59321750;59321750;59321750;59321750;59321750;59321750;59321750;59321750;59321750;59321750;59321750;59321712;59332032;59340069;59340069;59340069;59340069;59340069;59340069;59340069;59340069;59340069;59346398;59346398;59346398;59346398;59346369;59346398;59346398;59346398;59346398;59378837;59378837;59378837;59378837;59378837;59378837;59378837;59378837;59378837;59378837;59378837;59393294;59457076;59457076;59457076;59457076;59457076;59457076;59457076;59457076;59457076;59457076;59457076;59457076;59457076;59474202;59512439;59512439;59512439;59512439;59512439;59512439;59512439;59512439;59512439;59512439;59512439;59512439;59512439;59512439;59553957;59554227;59554227;59554227;59554227;59554227;59554227;59554227;59554227;59554227;59554227;59554227;59554227;59554227;59554227;59607910;59607910;59607910;59607910;59607910;59607910;59607910;59607910;59607910;59607910;59607910;59607910;59607910;59607910;59607910;59626049;59626023;59626049;59626049;59626049;59626049;59626049;59626049;59626049;59626049;59626049;59626854;59626049;59626049;59626049;59626049;59638375;59638375;59638375;59638375;59638375;59638375;59638375;59638375;59638375;59638375;59641351;59641351;59660293;59660293;59660293;59660293;59660423;59660293;59660293;59660293;59660293;59660293;59660293;59660293;59660293;59660293;59660293;59660293;59667403;59667403;59667403;59667403;59667403;59667403;59667403;59667403;59667403;59667403;59667403;59667403;59667403;59673790;59673795;59674133;59674133;59674133;59674133;59674133;59674133;59674133;59674133;59674133;59674133;59674133;59674133;59674133;59674133;59680995;59697740;59699394;59756063;59757992;59757992;59757992;59757992;59757992;59757992;59757992;59757992;59757992;59757992;59757992;59757992;59757992;59762724;59762544;59762727;59762730;59762728;59762728;59762669;59762669;59762669;59762730;59762724;59762669;59767675;59773037;59773037;59773037;59773037;59773037;59773037;59774124;59774124;59774124;59774124;59774124;59774124;59791787;59788848;59788840;59788810;59791606;59810647	+;+;+;+;+;+;+;+;+;+;+;+;+;+;+;+;+;+;+;+;+;+;+;+;+;+;+;+;+;+;+;+;+;+;+;+;+;+;+;+;+;+;+;+;+;+;+;+;+;+;+;+;+;+;+;+;+;+;+;+;+;+;+;+;+;+;+;+;+;+;+;+;+;+;+;+;+;+;+;+;+;+;+;+;+;+;+;+;+;+;+;+;+;+;+;+;+;+;+;+;+;+;+;+;+;+;+;+;+;+;+;+;+;+;+;+;+;+;+;+;+;+;+;+;+;+;+;+;+;+;+;+;+;+;+;+;+;+;+;+;+;+;+;+;+;+;+;+;+;+;+;+;+;+;+;+;+;+;+;+;+;+;+;+;+;+;+;+;+;+;+;+;+;+;+;+;+;+;+;+;+;+;+;+;+;+;+;+;+;+;+;+;+;+;+;+;+;+;+;+;+;+;+;+;+;+;+;+;+;+;+;+;+;+;+;+;+;+;+;+;+;+;+;+;+;+;+;+;+;+;+;+;+;+;+;+;+;+;+;+;+;+;+;+;+	12174	28	30	19	10
ENSG00000266150.1	chr1	59733227	59733296	-	70	0	0	0	0
ENSG00000226883.1	chr1;chr1	59754747;59789077	59755407;59789182	-;-	767	0	0	0	0
ENSG00000134709.12	chr1;chr1;chr1;chr1;chr1;chr1;chr1;chr1;chr1;chr1;chr1;chr1;chr1;chr1;chr1;chr1;chr1;chr1;chr1;chr1;chr1;chr1;chr1;chr1;chr1;chr1;chr1;chr1;chr1;chr1;chr1;chr1;chr1;chr1;chr1;chr1;chr1;chr1;chr1;chr1;chr1;chr1;chr1;chr1;chr1;chr1;chr1;chr1;chr1;chr1;chr1;chr1;chr1;chr1;chr1;chr1;chr1;chr1;chr1	59814786;59814949;59815036;59815172;59821858;59821858;59821858;59828780;59828780;59828780;59832163;59832163;59832163;59833405;59833405;59833405;59835345;59835345;59835345;59836873;59836873;59840308;59840308;59843432;59843432;59847045;59847045;59848315;59848315;59849073;59849073;59858428;59858428;59858985;59858985;59860188;59860188;59860283;59862784;59862784;59862784;59863825;59864632;59864639;59865163;59865872;59865872;59865872;59868250;59868250;59868250;59870877;59871042;59871042;59871042;59872795;59872795;59872795;59872795	59814810;59815180;59815180;59815351;59821943;59821943;59821943;59828852;59828852;59828852;59832213;59832213;59832213;59833537;59833537;59833537;59835412;59835350;59835412;59836935;59836935;59840391;59840391;59843598;59843598;59847185;59847185;59848516;59848516;59849183;59849183;59858515;59858515;59859045;59859045;59860328;59860328;59860328;59862877;59862877;59862877;59863868;59864666;59865245;59865245;59865972;59865972;59865972;59868351;59868351;59868351;59871110;59871110;59871110;59871110;59872978;59872982;59873007;59876322	+;+;+;+;+;+;+;+;+;+;+;+;+;+;+;+;+;+;+;+;+;+;+;+;+;+;+;+;+;+;+;+;+;+;+;+;+;+;+;+;+;+;+;+;+;+;+;+;+;+;+;+;+;+;+;+;+;+;+	6614	122	106	115	98
ENSG00000134716.11	chr1;chr1;chr1;chr1;chr1;chr1;chr1;chr1;chr1;chr1;chr1;chr1;chr1;chr1;chr1;chr1;chr1;chr1;chr1;chr1;chr1;chr1;chr1;chr1;chr1;chr1;chr1;chr1;chr1;chr1;chr1;chr1;chr1;chr1;chr1;chr1;chr1;chr1;chr1;chr1;chr1;chr1;chr1;chr1;chr1	59893308;59893316;59893317;59893320;59893320;59900965;59900965;59900965;59900965;59900965;59904366;59904366;59904366;59904871;59904871;59904871;59904871;59907786;59907786;59907786;59907786;59907786;59909784;59909784;59909784;59909784;59909784;59911608;59911608;59911608;59911608;59911608;59912162;59912162;59912162;59912162;59912162;59915938;59915938;59915938;59915938;59926521;59926537;59926537;59926537	59893829;59893829;59893829;59893829;59893829;59901103;59901103;59901103;59901103;59901103;59904516;59904516;59904516;59905058;59905058;59905058;59905058;59907927;59907927;59907927;59907927;59907927;59909960;59909960;59909960;59909960;59909960;59911768;59911768;59911768;59911768;59911768;59912311;59912311;59912311;59912311;59913238;59916100;59916100;59916100;59916100;59926755;59926761;59926761;59926773	-;-;-;-;-;-;-;-;-;-;-;-;-;-;-;-;-;-;-;-;-;-;-;-;-;-;-;-;-;-;-;-;-;-;-;-;-;-;-;-;-;-;-;-;-	2973	0	0	0	0
ENSG00000265535.2	chr1	59974757	59975054	-	298	0	0	0	0
ENSG00000162598.13	chr1;chr1;chr1;chr1;chr1;chr1;chr1;chr1;chr1;chr1;chr1;chr1;chr1;chr1;chr1;chr1;chr1;chr1;chr1;chr1;chr1;chr1;chr1;chr1;chr1;chr1;chr1;chr1;chr1;chr1;chr1;chr1;chr1;chr1;chr1	59987269;59988486;59989152;59990394;59990394;59990397;59990800;59997609;59997609;59997609;59997609;59997609;60001077;60001077;60001077;60001077;60001077;60008648;60008713;60010392;60010392;60010392;60010845;60025401;60025401;60033476;60037992;60039917;60040991;60055204;60055204;60072537;60072537;60073690;60073690	59988022;59988568;59990833;59990833;59990833;59990833;59990833;59997816;59997816;59997816;59997816;59997816;60001156;60001156;60001156;60001156;60001156;60008852;60008845;60010456;60010456;60010456;60010954;60025498;60025498;60033641;60038107;60040180;60041131;60055438;60055438;60072670;60072670;60073770;60073736	-;-;-;-;-;-;-;-;-;-;-;-;-;-;-;-;-;-;-;-;-;-;-;-;-;-;-;-;-;-;-;-;-;-;-	4422	0	1	0	0
ENSG00000229332.2	chr1	60097415	60097976	+	562	0	0	0	0
ENSG00000238242.2	chr1;chr1;chr1;chr1;chr1;chr1;chr1;chr1	60114875;60129998;60132844;60133471;60148513;60148513;60149237;60149237	60114973;60130131;60132921;60133729;60148653;60148653;60149679;60149784	+;+;+;+;+;+;+;+	1259	0	0	0	0
ENSG00000226476.6	chr1;chr1;chr1;chr1;chr1;chr1;chr1;chr1;chr1;chr1;chr1;chr1;chr1;chr1;chr1;chr1;chr1;chr1;chr1;chr1;chr1;chr1;chr1;chr1;chr1;chr1;chr1;chr1;chr1;chr1;chr1;chr1;chr1;chr1;chr1;chr1;chr1;chr1;chr1;chr1;chr1;chr1;chr1;chr1;chr1;chr1;chr1;chr1;chr1;chr1;chr1;chr1;chr1;chr1;chr1;chr1;chr1;chr1;chr1;chr1;chr1;chr1;chr1;chr1;chr1;chr1;chr1;chr1;chr1;chr1;chr1;chr1;chr1;chr1;chr1;chr1;chr1;chr1;chr1;chr1;chr1;chr1;chr1;chr1;chr1;chr1;chr1;chr1;chr1;chr1;chr1;chr1;chr1;chr1;chr1;chr1;chr1;chr1;chr1;chr1;chr1;chr1;chr1;chr1;chr1;chr1;chr1;chr1;chr1;chr1;chr1;chr1;chr1;chr1;chr1;chr1;chr1;chr1;chr1;chr1;chr1;chr1;chr1;chr1;chr1;chr1;chr1;chr1;chr1;chr1;chr1;chr1;chr1;chr1;chr1;chr1;chr1;chr1;chr1;chr1;chr1;chr1;chr1;chr1;chr1	60515716;60515735;60519963;60523557;60528919;60528919;60528919;60537681;60537681;60537681;60539095;60539525;60540217;60540218;60540249;60540249;60540249;60540249;60540249;60540250;60540780;60542290;60542290;60542297;60542297;60542297;60542297;60542297;60542297;60542297;60542297;60543477;60554473;60555261;60555261;60555261;60555261;60555407;60567499;60573338;60573338;60573338;60573338;60579487;60579867;60579936;60588037;60588037;60588037;60588037;60588037;60588037;60588037;60588037;60588037;60588037;60588037;60588037;60588037;60588037;60588037;60588037;60595505;60595507;60595510;60595511;60595511;60595514;60595517;60595538;60595538;60595538;60595538;60595538;60595538;60595538;60595538;60595538;60595538;60595538;60595538;60595538;60595538;60595538;60595538;60595538;60595538;60595538;60596126;60596169;60596249;60600127;60600127;60600127;60600127;60600127;60600127;60600127;60600127;60600127;60600127;60600127;60600127;60600127;60600127;60600127;60600127;60600127;60600127;60600127;60600127;60600127;60600127;60600127;60622497;60622497;60622497;60622497;60622497;60622497;60622497;60622497;60622497;60622497;60622497;60622497;60622497;60622497;60622497;60622497;60622497;60640011;60640011;60640011;60640011;60640011;60640011;60640011;60640011;60640272;60640272;60640272;60640272;60640272;60640272	60517038;60517038;60524106;60524106;60529249;60529249;60529249;60537788;60537788;60537788;60540433;60540433;60540433;60540433;60540433;60540433;60540433;60540433;60540433;60540433;60542411;60542411;60542411;60542411;60542411;60542411;60542411;60542411;60542411;60542411;60542411;60543521;60554568;60555836;60555836;60555836;60555836;60555836;60569107;60573413;60573413;60573413;60573413;60580454;60580457;60580454;60588162;60588162;60588162;60588162;60588162;60588162;60588162;60588162;60588162;60588162;60588162;60588162;60588162;60588162;60588162;60588162;60596373;60596373;60596373;60596373;60596373;60596373;60596373;60596373;60595699;60596373;60596373;60596373;60596373;60595699;60596373;60595699;60596373;60596373;60596373;60596373;60596373;60596373;60595699;60596373;60596373;60596373;60596373;60596373;60596373;60600250;60600250;60600250;60600270;60600270;60600250;60600270;60600250;60600270;60600270;60600270;60600250;60600270;60601677;60600250;60600250;60600270;60600250;60600270;60600270;60600270;60600270;60600250;60622549;60622549;60622545;60622532;60622545;60622667;60622545;60622529;60622532;60622519;60622529;60622545;60622532;60622525;60622545;60622712;60622685;60640126;60640258;60640126;60640126;60640126;60640114;60640065;60640126;60640482;60640489;60640503;60640507;60640498;60640491	-;-;-;-;-;-;-;-;-;-;-;-;-;-;-;-;-;-;-;-;-;-;-;-;-;-;-;-;-;-;-;-;-;-;-;-;-;-;-;-;-;-;-;-;-;-;-;-;-;-;-;-;-;-;-;-;-;-;-;-;-;-;-;-;-;-;-;-;-;-;-;-;-;-;-;-;-;-;-;-;-;-;-;-;-;-;-;-;-;-;-;-;-;-;-;-;-;-;-;-;-;-;-;-;-;-;-;-;-;-;-;-;-;-;-;-;-;-;-;-;-;-;-;-;-;-;-;-;-;-;-;-;-;-;-;-;-;-;-;-;-;-;-;-;-	15496	0	0	0	0
ENSG00000231252.3	chr1;chr1;chr1;chr1;chr1;chr1;chr1;chr1;chr1;chr1;chr1;chr1;chr1;chr1;chr1;chr1;chr1;chr1;chr1;chr1;chr1;chr1;chr1;chr1;chr1;chr1;chr1;chr1;chr1;chr1;chr1;chr1;chr1;chr1;chr1;chr1;chr1;chr1;chr1;chr1;chr1;chr1;chr1;chr1;chr1;chr1;chr1;chr1;chr1;chr1;chr1;chr1;chr1;chr1;chr1;chr1;chr1;chr1;chr1;chr1;chr1;chr1;chr1	60659631;60659634;60659634;60659634;60660165;60660227;60660292;60661331;60661331;60661331;60662985;60662985;60662985;60662985;60662985;60662985;60662985;60667107;60677196;60677196;60677196;60704778;60726410;60726410;60729575;60729575;60729575;60729575;60729575;60729575;60729575;60732447;60732447;60732447;60732447;60732447;60732447;60733464;60733464;60733464;60733464;60733464;60825336;60825336;60825336;60825336;60825336;60825336;60825336;60825336;60826422;60826422;60826422;60826422;60826422;60826422;60826422;60867917;60867917;60867917;60867917;60867917;60867917	60661470;60660452;60660452;60660452;60661470;60661470;60661470;60661470;60661470;60661470;60663025;60663025;60663025;60663025;60663025;60663025;60663025;60668335;60677412;60677412;60677412;60704959;60726476;60726476;60729667;60729667;60729667;60729667;60729667;60729667;60729667;60732508;60732508;60732508;60732508;60732508;60732508;60733522;60733522;60733522;60733522;60733522;60825385;60825385;60825385;60825385;60825385;60825385;60825584;60825385;60826585;60826585;60826585;60826585;60826585;60826585;60826587;60867976;60867980;60867998;60867994;60868009;60867966	-;-;-;-;-;-;-;-;-;-;-;-;-;-;-;-;-;-;-;-;-;-;-;-;-;-;-;-;-;-;-;-;-;-;-;-;-;-;-;-;-;-;-;-;-;-;-;-;-;-;-;-;-;-;-;-;-;-;-;-;-;-;-	4298	1	0	0	1
ENSG00000162599.17	chr1;chr1;chr1;chr1;chr1;chr1;chr1;chr1;chr1;chr1;chr1;chr1;chr1;chr1;chr1;chr1;chr1;chr1;chr1;chr1;chr1;chr1;chr1;chr1;chr1;chr1;chr1;chr1;chr1;chr1;chr1;chr1;chr1;chr1;chr1;chr1;chr1;chr1;chr1;chr1;chr1;chr1;chr1;chr1;chr1;chr1;chr1;chr1;chr1;chr1;chr1;chr1;chr1;chr1;chr1;chr1;chr1;chr1;chr1;chr1;chr1;chr1;chr1;chr1;chr1;chr1;chr1;chr1;chr1;chr1;chr1;chr1;chr1;chr1;chr1;chr1;chr1;chr1;chr1;chr1;chr1;chr1;chr1;chr1;chr1;chr1;chr1;chr1;chr1;chr1;chr1;chr1;chr1;chr1;chr1;chr1;chr1;chr1;chr1;chr1;chr1;chr1;chr1;chr1;chr1;chr1;chr1;chr1;chr1;chr1;chr1;chr1;chr1;chr1;chr1;chr1;chr1;chr1;chr1;chr1;chr1;chr1;chr1;chr1;chr1;chr1;chr1;chr1;chr1;chr1;chr1;chr1;chr1;chr1;chr1;chr1;chr1;chr1;chr1;chr1;chr1;chr1;chr1;chr1;chr1;chr1;chr1;chr1;chr1;chr1;chr1;chr1;chr1;chr1;chr1;chr1;chr1;chr1;chr1;chr1;chr1;chr1;chr1;chr1;chr1;chr1;chr1;chr1;chr1;chr1;chr1;chr1;chr1;chr1;chr1;chr1;chr1;chr1;chr1;chr1;chr1;chr1;chr1;chr1;chr1;chr1;chr1;chr1;chr1;chr1	60865259;60865332;60973746;61053830;61077274;61081767;61081862;61082398;61082398;61082423;61082561;61082621;61082723;61082748;61082754;61082761;61088149;61088149;61088149;61088149;61088149;61088149;61088149;61088149;61088149;61088149;61088149;61088149;61088149;61088149;61088412;61111371;61112257;61132695;61203523;61234728;61275142;61277151;61277306;61277520;61277520;61277520;61277520;61277520;61277520;61277520;61277520;61277520;61277520;61277520;61277520;61277520;61277520;61332512;61332512;61332512;61332512;61332512;61332512;61332512;61332512;61332512;61332512;61332512;61332512;61332512;61332512;61332512;61332512;61352450;61352450;61352450;61352450;61352450;61352450;61352450;61352450;61352450;61352450;61352450;61352450;61352450;61352450;61352450;61352450;61359147;61359147;61359147;61359147;61359147;61359147;61359147;61359147;61359147;61359147;61359147;61359147;61359147;61359147;61359147;61359147;61372697;61383237;61383237;61383237;61383237;61383237;61383237;61383237;61383237;61383237;61383237;61383237;61383237;61383237;61383237;61383237;61383237;61385871;61385871;61399376;61404076;61404104;61404104;61404104;61404104;61404104;61404104;61404104;61404104;61404104;61404104;61404104;61404104;61404104;61404104;61404104;61404104;61404104;61406562;61406562;61406562;61406562;61406562;61406562;61406562;61406562;61406562;61406562;61406562;61406562;61406562;61406562;61406562;61406562;61406562;61406672;61426465;61426465;61426465;61426465;61426465;61426465;61426465;61426465;61426465;61426465;61426465;61426465;61426465;61426465;61439451;61443523;61455303;61455303;61455303;61455303;61455303;61455303;61455303;61455303;61455303;61455303;61455303;61455303;61455303;61455303;61455303;61455303;61455303	60865466;60865466;60973951;61053886;61077628;61081915;61082047;61082818;61082818;61082818;61082818;61082818;61082818;61082818;61082818;61082818;61088680;61133028;61088680;61088680;61088680;61088680;61088680;61088680;61088680;61088680;61088680;61088680;61088680;61088680;61088680;61111450;61112343;61133028;61203558;61234784;61275332;61277293;61277585;61277585;61277585;61277585;61277585;61277585;61277585;61277585;61277585;61277585;61277585;61277585;61277585;61277585;61277585;61332586;61332586;61332586;61332586;61332586;61332586;61332586;61332586;61332586;61332586;61332586;61332586;61332586;61332586;61332586;61332586;61352567;61352567;61352567;61352567;61352567;61352567;61352567;61352567;61352567;61352567;61352567;61352567;61352567;61352567;61352567;61352567;61359274;61359274;61359274;61359274;61359274;61359274;61359274;61359274;61359274;61359274;61359274;61359274;61359274;61359274;61359274;61359274;61372744;61383365;61383365;61383365;61383365;61383365;61383365;61383365;61383365;61383365;61383365;61383365;61383365;61383365;61383365;61383365;61383365;61385924;61385924;61399520;61404282;61404226;61404282;61404282;61404282;61404282;61404282;61404282;61404282;61404282;61404282;61404282;61404282;61404282;61404282;61404282;61404282;61404282;61406727;61406727;61406727;61406727;61406727;61406727;61406727;61406727;61406727;61406727;61406727;61406727;61406727;61406727;61406727;61406727;61406727;61406727;61426556;61426556;61426556;61426556;61426556;61426556;61426556;61426556;61426556;61426556;61426556;61426556;61426556;61426556;61439518;61443577;61455874;61458037;61457876;61457876;61456678;61455487;61455526;61455524;61456394;61462788;61457876;61457876;61456742;61455562;61455585;61458011;61455525	+;+;+;+;+;+;+;+;+;+;+;+;+;+;+;+;+;+;+;+;+;+;+;+;+;+;+;+;+;+;+;+;+;+;+;+;+;+;+;+;+;+;+;+;+;+;+;+;+;+;+;+;+;+;+;+;+;+;+;+;+;+;+;+;+;+;+;+;+;+;+;+;+;+;+;+;+;+;+;+;+;+;+;+;+;+;+;+;+;+;+;+;+;+;+;+;+;+;+;+;+;+;+;+;+;+;+;+;+;+;+;+;+;+;+;+;+;+;+;+;+;+;+;+;+;+;+;+;+;+;+;+;+;+;+;+;+;+;+;+;+;+;+;+;+;+;+;+;+;+;+;+;+;+;+;+;+;+;+;+;+;+;+;+;+;+;+;+;+;+;+;+;+;+;+;+;+;+;+;+;+;+;+;+;+;+;+;+;+;+	55886	1033	939	798	734
ENSG00000237928.6	chr1;chr1;chr1;chr1;chr1;chr1;chr1;chr1;chr1;chr1;chr1;chr1;chr1;chr1;chr1;chr1;chr1;chr1;chr1;chr1;chr1;chr1;chr1	60912675;60912791;60914837;60914837;60940239;60940395;60941180;60941180;60951688;60952511;60952511;60952511;60954322;60954485;60954485;60954485;60963566;60969931;60970548;60970548;60970548;60988645;61056615	60914510;60914510;60914945;60914945;60940631;60940631;60941252;60941252;60954370;60952849;60952684;60954370;60954370;60954602;60954602;60954602;60963804;60970065;60970693;60970776;60970745;60988772;61056885	-;-;-;-;-;-;-;-;-;-;-;-;-;-;-;-;-;-;-;-;-;-;-	6214	4	0	0	0
ENSG00000237853.6	chr1;chr1;chr1;chr1;chr1;chr1;chr1;chr1;chr1;chr1;chr1;chr1;chr1;chr1;chr1;chr1;chr1;chr1;chr1;chr1;chr1;chr1	61248945;61248965;61248994;61248994;61248996;61248998;61249948;61249948;61249948;61249948;61251012;61251285;61251285;61251285;61251285;61253411;61253411;61253411;61253411;61253411;61253411;61253411	61249109;61249109;61249109;61249109;61249109;61249109;61250128;61249981;61249981;61249981;61251369;61251369;61251369;61251407;61251369;61253510;61253484;61253484;61253510;61253510;61253510;61253510	-;-;-;-;-;-;-;-;-;-;-;-;-;-;-;-;-;-;-;-;-;-	842	3	0	0	0
ENSG00000284808.1	chr1;chr1;chr1	61481087;61523959;61531137	61481238;61524113;61533271	+;+;+	2442	0	0	2	1
ENSG00000287224.1	chr1;chr1	61588049;61589794	61589353;61589904	-;-	1416	0	0	0	0
ENSG00000223920.2	chr1	61654194	61654908	+	715	0	0	0	0
ENSG00000162604.12	chr1;chr1;chr1;chr1;chr1;chr1;chr1;chr1;chr1;chr1;chr1;chr1;chr1;chr1;chr1;chr1;chr1;chr1;chr1;chr1;chr1;chr1;chr1;chr1;chr1;chr1;chr1;chr1;chr1;chr1;chr1;chr1;chr1;chr1;chr1;chr1;chr1;chr1;chr1;chr1;chr1;chr1;chr1;chr1;chr1;chr1;chr1;chr1;chr1;chr1;chr1;chr1;chr1;chr1;chr1;chr1;chr1;chr1;chr1;chr1;chr1;chr1;chr1;chr1;chr1;chr1	61681046;61681047;61681048;61681049;61681245;61683272;61683417;61683417;61683417;61683417;61683417;61683452;61683497;61686792;61686792;61694154;61694697;61694697;61694697;61694697;61694697;61694697;61694697;61694697;61694698;61696065;61697509;61700934;61700934;61700934;61700934;61700934;61700934;61700934;61700934;61700934;61700934;61709329;61709329;61709329;61709329;61709329;61709329;61709329;61709329;61709329;61709329;61723713;61723713;61723713;61723713;61723713;61723713;61723713;61723713;61724288;61724288;61724902;61724902;61724920;61724920;61724955;61724957;61724957;61724957;61724957	61681350;61681350;61681350;61681350;61681350;61683546;61683546;61683546;61683546;61683857;61683546;61683546;61683546;61686895;61686921;61694770;61694770;61694770;61694770;61694770;61694770;61694770;61694770;61694770;61694770;61696241;61700274;61701025;61701025;61701025;61701025;61701025;61701025;61701025;61701025;61701025;61701025;61709437;61709437;61709437;61709437;61709437;61709418;61709437;61709437;61709437;61709437;61723786;61723772;61723786;61723772;61723772;61723786;61723786;61723784;61724425;61724425;61725144;61725113;61725050;61725067;61725423;61725133;61725120;61725423;61725141	-;-;-;-;-;-;-;-;-;-;-;-;-;-;-;-;-;-;-;-;-;-;-;-;-;-;-;-;-;-;-;-;-;-;-;-;-;-;-;-;-;-;-;-;-;-;-;-;-;-;-;-;-;-;-;-;-;-;-;-;-;-;-;-;-;-	5516	165	139	154	132
ENSG00000271200.1	chr1	61741998	61742424	-	427	0	0	0	3
ENSG00000132849.21	chr1;chr1;chr1;chr1;chr1;chr1;chr1;chr1;chr1;chr1;chr1;chr1;chr1;chr1;chr1;chr1;chr1;chr1;chr1;chr1;chr1;chr1;chr1;chr1;chr1;chr1;chr1;chr1;chr1;chr1;chr1;chr1;chr1;chr1;chr1;chr1;chr1;chr1;chr1;chr1;chr1;chr1;chr1;chr1;chr1;chr1;chr1;chr1;chr1;chr1;chr1;chr1;chr1;chr1;chr1;chr1;chr1;chr1;chr1;chr1;chr1;chr1;chr1;chr1;chr1;chr1;chr1;chr1;chr1;chr1;chr1;chr1;chr1;chr1;chr1;chr1;chr1;chr1;chr1;chr1;chr1;chr1;chr1;chr1;chr1;chr1;chr1;chr1;chr1;chr1;chr1;chr1;chr1;chr1;chr1;chr1;chr1;chr1;chr1;chr1;chr1;chr1;chr1;chr1;chr1;chr1;chr1;chr1;chr1;chr1;chr1;chr1;chr1;chr1;chr1;chr1;chr1;chr1;chr1;chr1;chr1;chr1;chr1;chr1;chr1;chr1;chr1;chr1;chr1;chr1;chr1;chr1;chr1;chr1;chr1;chr1;chr1;chr1;chr1;chr1;chr1;chr1;chr1;chr1;chr1;chr1;chr1;chr1;chr1;chr1;chr1;chr1;chr1;chr1;chr1;chr1;chr1;chr1;chr1;chr1;chr1;chr1;chr1;chr1;chr1;chr1;chr1;chr1;chr1;chr1;chr1;chr1;chr1;chr1;chr1;chr1;chr1;chr1;chr1;chr1;chr1;chr1;chr1;chr1;chr1;chr1;chr1;chr1;chr1;chr1;chr1;chr1;chr1;chr1;chr1;chr1;chr1;chr1;chr1;chr1;chr1;chr1;chr1;chr1;chr1;chr1;chr1;chr1;chr1;chr1;chr1;chr1;chr1;chr1;chr1;chr1;chr1;chr1;chr1;chr1;chr1;chr1;chr1;chr1;chr1;chr1;chr1;chr1;chr1;chr1;chr1;chr1;chr1;chr1;chr1;chr1;chr1;chr1;chr1;chr1;chr1;chr1;chr1;chr1;chr1;chr1;chr1;chr1;chr1;chr1;chr1;chr1;chr1;chr1;chr1;chr1;chr1;chr1;chr1;chr1;chr1;chr1;chr1;chr1;chr1;chr1;chr1;chr1;chr1;chr1;chr1;chr1;chr1;chr1;chr1;chr1;chr1;chr1;chr1;chr1;chr1;chr1;chr1;chr1;chr1;chr1;chr1;chr1;chr1;chr1;chr1;chr1;chr1;chr1;chr1;chr1;chr1;chr1;chr1;chr1;chr1;chr1;chr1;chr1;chr1;chr1;chr1;chr1;chr1;chr1;chr1;chr1;chr1;chr1;chr1;chr1;chr1;chr1;chr1;chr1;chr1;chr1;chr1;chr1;chr1;chr1;chr1;chr1;chr1;chr1;chr1;chr1;chr1;chr1;chr1;chr1;chr1;chr1;chr1;chr1;chr1;chr1;chr1;chr1;chr1;chr1;chr1;chr1;chr1;chr1;chr1;chr1;chr1;chr1;chr1;chr1;chr1;chr1;chr1;chr1;chr1;chr1;chr1;chr1;chr1;chr1;chr1;chr1;chr1;chr1;chr1;chr1;chr1;chr1;chr1;chr1;chr1;chr1;chr1;chr1;chr1	61742477;61742477;61742477;61742477;61742477;61742480;61742494;61742545;61762858;61762858;61762858;61762858;61762858;61762858;61762858;61762858;61763013;61763013;61763013;61763013;61763013;61763013;61763013;61763013;61766279;61766279;61766279;61766279;61766279;61766279;61766279;61766279;61769283;61769283;61769283;61769283;61769283;61769283;61769283;61769283;61771431;61771431;61771431;61771431;61771431;61771431;61771431;61771431;61775206;61775206;61775206;61775206;61775206;61775206;61775206;61775206;61787754;61787754;61787754;61787754;61787754;61787754;61787754;61787754;61791348;61791348;61791348;61791348;61791348;61791348;61791348;61791348;61795467;61795467;61795467;61795467;61795467;61795467;61795467;61795467;61797287;61797287;61797287;61797287;61797287;61797287;61797287;61797287;61801623;61801623;61801623;61801623;61801623;61801623;61801623;61801623;61805448;61805448;61805448;61805448;61805448;61805448;61805448;61805448;61805510;61808474;61808474;61808474;61808474;61808474;61808474;61808474;61808474;61808474;61822945;61822945;61822945;61822945;61822945;61822945;61822945;61822945;61822945;61827422;61827422;61827422;61827422;61827422;61827422;61827422;61827422;61827422;61833358;61833654;61833654;61833654;61833654;61833654;61833654;61833654;61833654;61833654;61856030;61856030;61856030;61856030;61856030;61856030;61856030;61856030;61856030;61861551;61861551;61861551;61861551;61861551;61861551;61861551;61861551;61861551;61864238;61864238;61864238;61864238;61864238;61864238;61864238;61864238;61864238;61864391;61864431;61865241;61875243;61875243;61875243;61875243;61875243;61875243;61875243;61875243;61875243;61875243;61884237;61884237;61884237;61884237;61884237;61884237;61884237;61884237;61884237;61899583;61899583;61899583;61899583;61899583;61899583;61899583;61899583;61899583;61901282;61901282;61901282;61901282;61901282;61901282;61901282;61901282;61901282;61908372;61908372;61908372;61908372;61908372;61908372;61908372;61908372;61908455;61914587;61914587;61914587;61914587;61914587;61914587;61914587;61914587;61914647;61918024;61927730;61927730;61927730;61927730;61927730;61927730;61927730;61927730;61927730;61952053;61952075;61952312;61990168;61990168;61990168;61990168;61990168;61990168;61990168;61990168;61990168;61990168;61990168;61990168;61991482;62017856;62017856;62017856;62017856;62017856;62017856;62017856;62017856;62017856;62017856;62037977;62037977;62037977;62037977;62037977;62037977;62037977;62037977;62037977;62037977;62038474;62038490;62050966;62050966;62050966;62050966;62050966;62050966;62050966;62050966;62050966;62050966;62079450;62079450;62079450;62079450;62079450;62079450;62079450;62079450;62079450;62079450;62084515;62084515;62084515;62084515;62084515;62084515;62084515;62084515;62084515;62084515;62100319;62100319;62108437;62108437;62108437;62108437;62108437;62108437;62108437;62108437;62108437;62114053;62114053;62114053;62114053;62114053;62114053;62114053;62114053;62114053;62114053;62114090;62116532;62116532;62116532;62116532;62116532;62116532;62116532;62117132;62117132;62117132;62117132;62117132;62117132;62117132;62120874;62121181;62121181;62121181;62121181;62121186;62123021;62123021;62123021;62123021;62123021;62123021;62127972;62127972;62127972;62127972;62127972;62127972;62128841;62128841;62128841;62128841;62128841;62148284;62148284;62148284;62148284;62148284;62153358;62153358;62153358;62160908;62160908;62160908;62160908;62162852;62162868;62162883;62162885;62178423	61742555;61742555;61742555;61742555;61742555;61742555;61742555;61742555;61762914;61762914;61762914;61762914;61762914;61762914;61762914;61762914;61763179;61763179;61763179;61763179;61763179;61763179;61763179;61763179;61766473;61766473;61766473;61766473;61766473;61766473;61766473;61766473;61769422;61769422;61769422;61769422;61769422;61769422;61769422;61769422;61771626;61771626;61771626;61771626;61771626;61771626;61771626;61771626;61775334;61775334;61775334;61775334;61775334;61775334;61775334;61775334;61787972;61787972;61787972;61787972;61787972;61787972;61787972;61787972;61791447;61791447;61791447;61791447;61791447;61791447;61791447;61791447;61795558;61795558;61795558;61795558;61795558;61795558;61795558;61795558;61797428;61797428;61797428;61797428;61797428;61797428;61797428;61797428;61801769;61801769;61801769;61801769;61801769;61801769;61801769;61801769;61805524;61805524;61805524;61805524;61805524;61805524;61805524;61805524;61805524;61808530;61808530;61808530;61808530;61808530;61808530;61808530;61808530;61808530;61823079;61823079;61823079;61823079;61823079;61823079;61823079;61823079;61823079;61827583;61827583;61827583;61827583;61827583;61827583;61827583;61827583;61827583;61833377;61833785;61833785;61833785;61833785;61833785;61833785;61833785;61833785;61833785;61856239;61856239;61856239;61856239;61856239;61856239;61856239;61856239;61856239;61861667;61861667;61861667;61861667;61861667;61861667;61861667;61861667;61861667;61864633;61864633;61864633;61864633;61864633;61864633;61864633;61864633;61864633;61864633;61864633;61865611;61875531;61875366;61875366;61875366;61875366;61875366;61875366;61875366;61875366;61875366;61884408;61884408;61884408;61884408;61884408;61884408;61884408;61884408;61884408;61899654;61899654;61899654;61899654;61899654;61899654;61899654;61899654;61899654;61901459;61901459;61901459;61901459;61901459;61901459;61901459;61901459;61901459;61908482;61908482;61908482;61908482;61908482;61908482;61908482;61908480;61908482;61914664;61914664;61914664;61914664;61914664;61914664;61914664;61914664;61914664;61918076;61927829;61927829;61927829;61927829;61927829;61927829;61927829;61927829;61927829;61952411;61952411;61952411;61990364;61990364;61990364;61990364;61990436;61990364;61990364;61990364;61990364;61990364;61990364;61990364;61991779;62017947;62017947;62017947;62017947;62017947;62017947;62017947;62017947;62017947;62017947;62038049;62038049;62038049;62038049;62038049;62038049;62038049;62038049;62038049;62038049;62038485;62038530;62051058;62051058;62051058;62051058;62051058;62051058;62051058;62051058;62051058;62051058;62079567;62079567;62079567;62079567;62079567;62079567;62079567;62079567;62079567;62079567;62084648;62084648;62084648;62084648;62084648;62084648;62084648;62084648;62084648;62084648;62100408;62100408;62108520;62108520;62108520;62108520;62108520;62108520;62108520;62108520;62108520;62114246;62114246;62114246;62114246;62114767;62114246;62114246;62114925;62114910;62114250;62114246;62116679;62116679;62116679;62116679;62116679;62116679;62116679;62117395;62117393;62117218;62117218;62117218;62117218;62117218;62121295;62121295;62121295;62121295;62121295;62121295;62123058;62123058;62123058;62123058;62123058;62123058;62128457;62128094;62128094;62128094;62128094;62128094;62128945;62128945;62128945;62128945;62128945;62148390;62148390;62148390;62148390;62148390;62153481;62153481;62153481;62163950;62161389;62163915;62163920;62162864;62162879;62163504;62163500;62178675	+;+;+;+;+;+;+;+;+;+;+;+;+;+;+;+;+;+;+;+;+;+;+;+;+;+;+;+;+;+;+;+;+;+;+;+;+;+;+;+;+;+;+;+;+;+;+;+;+;+;+;+;+;+;+;+;+;+;+;+;+;+;+;+;+;+;+;+;+;+;+;+;+;+;+;+;+;+;+;+;+;+;+;+;+;+;+;+;+;+;+;+;+;+;+;+;+;+;+;+;+;+;+;+;+;+;+;+;+;+;+;+;+;+;+;+;+;+;+;+;+;+;+;+;+;+;+;+;+;+;+;+;+;+;+;+;+;+;+;+;+;+;+;+;+;+;+;+;+;+;+;+;+;+;+;+;+;+;+;+;+;+;+;+;+;+;+;+;+;+;+;+;+;+;+;+;+;+;+;+;+;+;+;+;+;+;+;+;+;+;+;+;+;+;+;+;+;+;+;+;+;+;+;+;+;+;+;+;+;+;+;+;+;+;+;+;+;+;+;+;+;+;+;+;+;+;+;+;+;+;+;+;+;+;+;+;+;+;+;+;+;+;+;+;+;+;+;+;+;+;+;+;+;+;+;+;+;+;+;+;+;+;+;+;+;+;+;+;+;+;+;+;+;+;+;+;+;+;+;+;+;+;+;+;+;+;+;+;+;+;+;+;+;+;+;+;+;+;+;+;+;+;+;+;+;+;+;+;+;+;+;+;+;+;+;+;+;+;+;+;+;+;+;+;+;+;+;+;+;+;+;+;+;+;+;+;+;+;+;+;+;+;+;+;+;+;+;+;+;+;+;+;+;+;+;+;+;+;+;+;+;+;+;+;+;+;+;+;+;+;+;+;+;+;+;+;+;+;+;+;+	11919	337	310	356	311
ENSG00000200575.1	chr1	61816419	61816522	+	104	0	0	0	0
ENSG00000212360.1	chr1	61852499	61852602	+	104	0	0	0	0
ENSG00000236646.1	chr1	62038842	62039111	+	270	0	0	0	0
ENSG00000242860.3	chr1	62072448	62072741	+	294	1	1	1	0
ENSG00000263908.1	chr1	62078786	62078859	+	74	0	0	0	0
ENSG00000283690.1	chr1	62078789	62078856	-	68	0	0	0	0
ENSG00000234204.1	chr1;chr1	62189131;62189869	62189503;62189953	+;+	458	0	0	0	0
ENSG00000234088.1	chr1	62190522	62190926	+	405	1	1	0	0
ENSG00000240563.2	chr1;chr1;chr1;chr1	62194849;62196435;62206519;62209783	62194921;62196528;62207636;62212328	+;+;+;+	3831	0	0	0	0
ENSG00000237227.1	chr1	62208136	62208442	-	307	0	0	0	0
ENSG00000200174.1	chr1	62211557	62211666	+	110	0	0	0	0
ENSG00000132854.19	chr1;chr1;chr1;chr1;chr1;chr1;chr1;chr1;chr1;chr1;chr1;chr1;chr1;chr1;chr1;chr1;chr1;chr1;chr1;chr1;chr1;chr1;chr1;chr1;chr1;chr1;chr1;chr1;chr1;chr1	62236165;62236979;62237544;62237544;62247472;62247472;62247472;62247472;62253067;62253067;62253067;62253067;62263092;62263092;62263092;62263092;62266732;62266732;62266732;62268287;62268287;62268287;62271478;62271478;62271478;62273204;62281549;62281549;62319106;62319106	62238381;62238381;62238381;62238381;62247672;62247672;62247672;62247672;62253209;62253209;62253209;62253209;62263311;62263311;62263424;62263311;62266819;62266819;62266819;62268505;62268505;62268505;62271589;62272791;62271589;62275087;62281634;62281634;62319301;62319434	-;-;-;-;-;-;-;-;-;-;-;-;-;-;-;-;-;-;-;-;-;-;-;-;-;-;-;-;-;-	6814	12	10	65	64
ENSG00000201153.1	chr1	62298149	62298256	-	108	0	0	0	0
ENSG00000162607.13	chr1;chr1;chr1;chr1;chr1;chr1;chr1;chr1;chr1;chr1;chr1;chr1;chr1;chr1;chr1;chr1;chr1;chr1;chr1;chr1;chr1;chr1;chr1;chr1;chr1;chr1	62436297;62436298;62436304;62437049;62439799;62439799;62439799;62439799;62441488;62441488;62441488;62441488;62442195;62442195;62442195;62443159;62443159;62443159;62444738;62444738;62447341;62447341;62448465;62448465;62450246;62450246	62436562;62436467;62436562;62437400;62440037;62440037;62440037;62440037;62441608;62441580;62441608;62441608;62442299;62442299;62442299;62443319;62443319;62443320;62445429;62445429;62447511;62447511;62448666;62448666;62451804;62451802	+;+;+;+;+;+;+;+;+;+;+;+;+;+;+;+;+;+;+;+;+;+;+;+;+;+	3869	2104	1698	1889	1831
ENSG00000116641.18	chr1;chr1;chr1;chr1;chr1;chr1;chr1;chr1;chr1;chr1;chr1;chr1;chr1;chr1;chr1;chr1;chr1;chr1;chr1;chr1;chr1;chr1;chr1;chr1;chr1;chr1;chr1;chr1;chr1;chr1;chr1;chr1;chr1;chr1;chr1;chr1;chr1;chr1;chr1;chr1;chr1;chr1;chr1;chr1;chr1;chr1;chr1;chr1;chr1;chr1;chr1;chr1;chr1;chr1;chr1;chr1;chr1;chr1;chr1;chr1;chr1;chr1;chr1;chr1;chr1;chr1;chr1;chr1;chr1;chr1;chr1;chr1;chr1;chr1;chr1;chr1;chr1;chr1;chr1;chr1;chr1;chr1;chr1;chr1;chr1;chr1;chr1;chr1;chr1;chr1;chr1;chr1;chr1;chr1;chr1;chr1;chr1;chr1;chr1;chr1;chr1;chr1;chr1;chr1;chr1;chr1;chr1;chr1;chr1;chr1;chr1;chr1;chr1;chr1;chr1;chr1;chr1;chr1;chr1;chr1;chr1;chr1;chr1;chr1;chr1;chr1;chr1;chr1;chr1;chr1;chr1;chr1;chr1;chr1;chr1;chr1;chr1;chr1;chr1;chr1;chr1;chr1;chr1;chr1;chr1;chr1;chr1;chr1;chr1;chr1;chr1;chr1;chr1;chr1;chr1;chr1;chr1;chr1;chr1;chr1;chr1;chr1;chr1;chr1;chr1;chr1;chr1;chr1;chr1;chr1;chr1;chr1;chr1;chr1;chr1;chr1;chr1;chr1;chr1;chr1;chr1;chr1;chr1;chr1;chr1;chr1;chr1;chr1;chr1;chr1;chr1;chr1;chr1;chr1;chr1;chr1;chr1;chr1;chr1;chr1;chr1;chr1;chr1;chr1;chr1;chr1;chr1;chr1;chr1;chr1;chr1;chr1;chr1;chr1;chr1;chr1;chr1;chr1;chr1;chr1;chr1;chr1;chr1;chr1;chr1;chr1;chr1;chr1;chr1;chr1;chr1;chr1;chr1;chr1;chr1;chr1;chr1;chr1;chr1;chr1;chr1;chr1;chr1;chr1;chr1;chr1;chr1;chr1;chr1;chr1;chr1;chr1;chr1;chr1;chr1;chr1;chr1;chr1;chr1;chr1;chr1;chr1;chr1;chr1;chr1;chr1;chr1;chr1;chr1;chr1;chr1;chr1;chr1;chr1;chr1;chr1;chr1;chr1;chr1;chr1;chr1;chr1;chr1;chr1;chr1;chr1;chr1;chr1;chr1;chr1;chr1;chr1;chr1;chr1;chr1;chr1;chr1;chr1;chr1;chr1;chr1;chr1;chr1;chr1;chr1;chr1;chr1;chr1;chr1;chr1;chr1;chr1;chr1;chr1;chr1;chr1;chr1;chr1;chr1;chr1;chr1;chr1;chr1;chr1;chr1;chr1;chr1;chr1;chr1;chr1;chr1;chr1;chr1;chr1;chr1;chr1;chr1;chr1;chr1;chr1;chr1;chr1;chr1;chr1;chr1;chr1;chr1;chr1;chr1;chr1;chr1;chr1;chr1;chr1;chr1;chr1;chr1;chr1;chr1;chr1;chr1;chr1;chr1;chr1;chr1;chr1;chr1;chr1;chr1;chr1;chr1;chr1;chr1;chr1;chr1;chr1;chr1;chr1;chr1;chr1;chr1;chr1;chr1;chr1;chr1;chr1;chr1;chr1;chr1;chr1;chr1;chr1;chr1;chr1;chr1;chr1;chr1;chr1;chr1;chr1;chr1;chr1;chr1;chr1;chr1;chr1;chr1;chr1;chr1;chr1;chr1;chr1;chr1;chr1;chr1;chr1;chr1;chr1;chr1;chr1;chr1;chr1;chr1;chr1;chr1;chr1;chr1;chr1;chr1;chr1;chr1;chr1;chr1;chr1;chr1;chr1;chr1;chr1;chr1;chr1;chr1;chr1;chr1;chr1;chr1;chr1;chr1;chr1;chr1;chr1;chr1;chr1;chr1;chr1;chr1;chr1;chr1;chr1;chr1;chr1;chr1;chr1;chr1;chr1;chr1;chr1;chr1;chr1;chr1;chr1;chr1;chr1;chr1;chr1;chr1;chr1;chr1;chr1;chr1;chr1;chr1;chr1;chr1;chr1;chr1;chr1;chr1;chr1;chr1;chr1;chr1;chr1;chr1;chr1;chr1;chr1;chr1;chr1;chr1;chr1;chr1;chr1	62454298;62454726;62454726;62454830;62454898;62455010;62455013;62455033;62455414;62455414;62457538;62457538;62457538;62457538;62457538;62457538;62457538;62457538;62457538;62457538;62460934;62473982;62473982;62473982;62473982;62473982;62473982;62473982;62473982;62473982;62473982;62474010;62475208;62475208;62475208;62475208;62475208;62475208;62475208;62475208;62475208;62475208;62475212;62475707;62475707;62475707;62475707;62475707;62475707;62475707;62475707;62475707;62475707;62476067;62476067;62476067;62476067;62476067;62476067;62476067;62476067;62476067;62476067;62476067;62476071;62476145;62477007;62477059;62477700;62477700;62477700;62477700;62477700;62477700;62477700;62477700;62477700;62477700;62477700;62477700;62477753;62478701;62481399;62481399;62481469;62481471;62481480;62482861;62485528;62485659;62485659;62487398;62487398;62487398;62487398;62487398;62487398;62488934;62488934;62488934;62488934;62488934;62488934;62488934;62488934;62488934;62492306;62492704;62492704;62492704;62492704;62492704;62492704;62492704;62492704;62492704;62492704;62494275;62494275;62494275;62494275;62494275;62494275;62494275;62494275;62494275;62494275;62495581;62495581;62495581;62495581;62495581;62495581;62495581;62495581;62495581;62495847;62496339;62496339;62496339;62496339;62496339;62496339;62496339;62496339;62496339;62496339;62504630;62504630;62504630;62504630;62504630;62504630;62504630;62504630;62504630;62505682;62505682;62505682;62505682;62505682;62505682;62505682;62505682;62505682;62505791;62507962;62507962;62507962;62507962;62507962;62507962;62507962;62507962;62507962;62507962;62510577;62510577;62510577;62510577;62510577;62510577;62510577;62510577;62510577;62510577;62513444;62513444;62513471;62513471;62513471;62513471;62513471;62513471;62513471;62513716;62513716;62513716;62513716;62513716;62513716;62513716;62513716;62513716;62516801;62528151;62528151;62528151;62528151;62528151;62528151;62528151;62528151;62529277;62529277;62529277;62529277;62529277;62529277;62529277;62529277;62535493;62535493;62535493;62535493;62535493;62535493;62535493;62535493;62537891;62537891;62537891;62537891;62537891;62537891;62537891;62537891;62539545;62539545;62539545;62539545;62539545;62539545;62539545;62539545;62539752;62539752;62539752;62539752;62539752;62539752;62539752;62539752;62539844;62542608;62542608;62542608;62542608;62542608;62542608;62542608;62542608;62542608;62542637;62543286;62543639;62543656;62543656;62543656;62543656;62543656;62543656;62543656;62543656;62544947;62544947;62544947;62544947;62544947;62544947;62552732;62552732;62552732;62552732;62552732;62552732;62552732;62552732;62552732;62552732;62552732;62555291;62555825;62555825;62555825;62555825;62555825;62555825;62555825;62555825;62555825;62555825;62558989;62558989;62558989;62558989;62558989;62558989;62558989;62558989;62558989;62558998;62561617;62561617;62561617;62561617;62561617;62561617;62561617;62561617;62561617;62561617;62577262;62577262;62577262;62577262;62577262;62577262;62577262;62577262;62578828;62578828;62578828;62578828;62578828;62578828;62578828;62578828;62583184;62583184;62583184;62583184;62583184;62583184;62584105;62584403;62586507;62586507;62586507;62586507;62586507;62586507;62586507;62586507;62586507;62586507;62597523;62618706;62618706;62618706;62618706;62618706;62618706;62618706;62618706;62618706;62618706;62618706;62619900;62619900;62619900;62619900;62619900;62619900;62619900;62619900;62619900;62625098;62625259;62625259;62625259;62625259;62625259;62625259;62625259;62625259;62625259;62627559;62631240;62631240;62631240;62631240;62631240;62631240;62631240;62631240;62631240;62631240;62631240;62633498;62633498;62633498;62633498;62633498;62633498;62633498;62633498;62633498;62633498;62633498;62633900;62634377;62634773;62634773;62634773;62634773;62634773;62634773;62634773;62634773;62634773;62634773;62636537;62636537;62636537;62636537;62636537;62636537;62636537;62636537;62636537;62636537;62638311;62647691;62647691;62647691;62647691;62647691;62647691;62647691;62647691;62647691;62647691;62647691;62648106;62648106;62648106;62648106;62648106;62648106;62648106;62648106;62648106;62648106;62648415;62648415;62648415;62648415;62648415;62648415;62648415;62648415;62648415;62648415;62653725;62653725;62653725;62653725;62653725;62653725;62653725;62653725;62653725;62653725;62653984;62653984;62653984;62653984;62653984;62653984;62653984;62653984;62653984;62663025;62663025;62663025;62663025;62663025;62663025;62663025;62663025;62663025;62687591;62688227;62688227;62688227;62688227;62688227;62688227;62688227;62688227;62688227	62455454;62455456;62455456;62455456;62455456;62455456;62455456;62455456;62455456;62455456;62457705;62457705;62457705;62457705;62457705;62459199;62457705;62457705;62457705;62457705;62460970;62474044;62474088;62474088;62474088;62474088;62474088;62474088;62474088;62474088;62474088;62474088;62475351;62475351;62475351;62475351;62475351;62475351;62475351;62475351;62475351;62475351;62475943;62475943;62475943;62475943;62475943;62475943;62475943;62475943;62475943;62475943;62475943;62476189;62476156;62476156;62476156;62476156;62476156;62476156;62476156;62476156;62476156;62476156;62476156;62476156;62477043;62477121;62477762;62477825;62479004;62477834;62477825;62477834;62477825;62477834;62477834;62477825;62477825;62477834;62477834;62478741;62481474;62483038;62481532;62481532;62481497;62485653;62485563;62485696;62489065;62487412;62487452;62487412;62487412;62487412;62487412;62489065;62489065;62489065;62489065;62489065;62489065;62489065;62489065;62489065;62492847;62492847;62492760;62492847;62492847;62492847;62492847;62492847;62492847;62492847;62492847;62495298;62494467;62494467;62494467;62494467;62494467;62494467;62494467;62494467;62494467;62495681;62495681;62495681;62495681;62495681;62495681;62495681;62495681;62495681;62495904;62496380;62496497;62496497;62496497;62496497;62496497;62496497;62496497;62496497;62496497;62504782;62504782;62504782;62504782;62504782;62504782;62504782;62504782;62504782;62505816;62505816;62505816;62505816;62505816;62505816;62505816;62505816;62505816;62505816;62508058;62508058;62508058;62508058;62508058;62508058;62508058;62508058;62508058;62508058;62510673;62510673;62510673;62510673;62510673;62510673;62511365;62510673;62510673;62510673;62513606;62513606;62513606;62513606;62513606;62513606;62513606;62513606;62513606;62513898;62513898;62513898;62513898;62513898;62513898;62513898;62513898;62513898;62516841;62528305;62528305;62528305;62528305;62528305;62528305;62528305;62528305;62529446;62529446;62529446;62529446;62529446;62529446;62529446;62529446;62535632;62535632;62535632;62535632;62535632;62535632;62535632;62535632;62538061;62538061;62538061;62538061;62538061;62538061;62538061;62538061;62539658;62539658;62539658;62539658;62539658;62539658;62539658;62539658;62539892;62539892;62539892;62539892;62539892;62539892;62539892;62539892;62539892;62542703;62542703;62542703;62542703;62542703;62542703;62542703;62542703;62542703;62542703;62543321;62543745;62543745;62543745;62543745;62543745;62543745;62543745;62543745;62543745;62545039;62545039;62545039;62545039;62545039;62545039;62552899;62552901;62552901;62552901;62552901;62552901;62552761;62552901;62552901;62552901;62552901;62555328;62555886;62555989;62555989;62555989;62555989;62555989;62555989;62555989;62555989;62555989;62559220;62559220;62559220;62559220;62559220;62559220;62559220;62559220;62559220;62559220;62561703;62561634;62561669;62561703;62561703;62561703;62561703;62561703;62561703;62561703;62577363;62577363;62577363;62577363;62577363;62577363;62577363;62577363;62578966;62578966;62578966;62578966;62578966;62578966;62578966;62578966;62583254;62583254;62583254;62583254;62583254;62583254;62584878;62584878;62586624;62586624;62586624;62586624;62586624;62586624;62586624;62586624;62586624;62586624;62597541;62618786;62618868;62618868;62618717;62618868;62618868;62618868;62618868;62618868;62618868;62618868;62619993;62619993;62619993;62619993;62619993;62619993;62619993;62619993;62619993;62625401;62625401;62625401;62625401;62625401;62625401;62625401;62625401;62625401;62625401;62629673;62631405;62631405;62631405;62631405;62631405;62631405;62631405;62631405;62631405;62631405;62631405;62633578;62633546;62633578;62633578;62633578;62633578;62633578;62633578;62633578;62633578;62633578;62633935;62635691;62634922;62634922;62634922;62634922;62634922;62634922;62634922;62634922;62634922;62634922;62636603;62636603;62636603;62636603;62636603;62636603;62636603;62636603;62636603;62636603;62638379;62647721;62647776;62647776;62647776;62647776;62647776;62647776;62647776;62647776;62647776;62647776;62648318;62648318;62648318;62648318;62648318;62648318;62648318;62648318;62648318;62648318;62648544;62648544;62648544;62648544;62648544;62648544;62648544;62648544;62648544;62648544;62653793;62653783;62653793;62653793;62653793;62653793;62653793;62653793;62653793;62653793;62654159;62654159;62654159;62654159;62654159;62654159;62654159;62654159;62654159;62663106;62663130;62663130;62663130;62663130;62663130;62663130;62663130;62663130;62687656;62688282;62688368;62688344;62688264;62688264;62688264;62688275;62688386;62688264	-;-;-;-;-;-;-;-;-;-;-;-;-;-;-;-;-;-;-;-;-;-;-;-;-;-;-;-;-;-;-;-;-;-;-;-;-;-;-;-;-;-;-;-;-;-;-;-;-;-;-;-;-;-;-;-;-;-;-;-;-;-;-;-;-;-;-;-;-;-;-;-;-;-;-;-;-;-;-;-;-;-;-;-;-;-;-;-;-;-;-;-;-;-;-;-;-;-;-;-;-;-;-;-;-;-;-;-;-;-;-;-;-;-;-;-;-;-;-;-;-;-;-;-;-;-;-;-;-;-;-;-;-;-;-;-;-;-;-;-;-;-;-;-;-;-;-;-;-;-;-;-;-;-;-;-;-;-;-;-;-;-;-;-;-;-;-;-;-;-;-;-;-;-;-;-;-;-;-;-;-;-;-;-;-;-;-;-;-;-;-;-;-;-;-;-;-;-;-;-;-;-;-;-;-;-;-;-;-;-;-;-;-;-;-;-;-;-;-;-;-;-;-;-;-;-;-;-;-;-;-;-;-;-;-;-;-;-;-;-;-;-;-;-;-;-;-;-;-;-;-;-;-;-;-;-;-;-;-;-;-;-;-;-;-;-;-;-;-;-;-;-;-;-;-;-;-;-;-;-;-;-;-;-;-;-;-;-;-;-;-;-;-;-;-;-;-;-;-;-;-;-;-;-;-;-;-;-;-;-;-;-;-;-;-;-;-;-;-;-;-;-;-;-;-;-;-;-;-;-;-;-;-;-;-;-;-;-;-;-;-;-;-;-;-;-;-;-;-;-;-;-;-;-;-;-;-;-;-;-;-;-;-;-;-;-;-;-;-;-;-;-;-;-;-;-;-;-;-;-;-;-;-;-;-;-;-;-;-;-;-;-;-;-;-;-;-;-;-;-;-;-;-;-;-;-;-;-;-;-;-;-;-;-;-;-;-;-;-;-;-;-;-;-;-;-;-;-;-;-;-;-;-;-;-;-;-;-;-;-;-;-;-;-;-;-;-;-;-;-;-;-;-;-;-;-;-;-;-;-;-;-;-;-;-;-;-;-;-;-;-;-;-;-;-;-;-;-;-;-;-;-;-;-;-;-;-;-;-;-;-;-;-;-;-;-;-;-;-;-;-;-	24890	255	203	255	223
ENSG00000270549.1	chr1	62530636	62530873	+	238	6	4	4	4
ENSG00000132855.5	chr1;chr1;chr1;chr1;chr1;chr1;chr1;chr1;chr1;chr1;chr1;chr1	62597520;62598696;62601034;62601082;62601769;62601769;62602285;62602285;62602320;62603969;62603969;62604633	62598061;62598806;62601196;62601196;62601882;62601882;62602380;62602380;62602380;62604658;62604235;62606313	+;+;+;+;+;+;+;+;+;+;+;+	3371	4	2	4	0
ENSG00000278967.1	chr1	62607766	62609584	+	1819	0	0	1	0
ENSG00000213703.2	chr1	62641122	62641667	-	546	0	1	0	0
ENSG00000235545.1	chr1;chr1	62688482;62709638	62688652;62710694	+;+	1228	4	0	0	0
ENSG00000125703.15	chr1;chr1;chr1;chr1;chr1;chr1;chr1;chr1;chr1;chr1;chr1;chr1;chr1;chr1;chr1;chr1;chr1;chr1;chr1;chr1;chr1;chr1;chr1;chr1;chr1;chr1;chr1;chr1;chr1;chr1;chr1;chr1;chr1;chr1;chr1;chr1;chr1	62784132;62784135;62784135;62785233;62803719;62803719;62803719;62803778;62805172;62805172;62805172;62805172;62816575;62816575;62816575;62816575;62819005;62819005;62819005;62819005;62821139;62821139;62821183;62829040;62829040;62829040;62834038;62834038;62834038;62834776;62834776;62834776;62835386;62841428;62841428;62863992;62863992	62784273;62784225;62784273;62785260;62803862;62803862;62803862;62803862;62805255;62805255;62805255;62805255;62816808;62816808;62816808;62816808;62819179;62819065;62819335;62819335;62821209;62821209;62821209;62829176;62829176;62829176;62834116;62834116;62834116;62834852;62834852;62834852;62835529;62841547;62841547;62865513;62865516	+;+;+;+;+;+;+;+;+;+;+;+;+;+;+;+;+;+;+;+;+;+;+;+;+;+;+;+;+;+;+;+;+;+;+;+;+	3116	150	124	117	151
ENSG00000234318.1	chr1;chr1	62896009;62901294	62896109;62901639	+;+	447	0	0	0	0
ENSG00000237163.1	chr1	62905180	62905482	+	303	0	0	0	0
ENSG00000229537.7	chr1;chr1;chr1;chr1;chr1;chr1;chr1;chr1;chr1;chr1;chr1;chr1;chr1	62975751;63000497;63000497;63000497;63010878;63011086;63011086;63011086;63012211;63012334;63016662;63018034;63021969	62976211;63000803;63000803;63000803;63010987;63011197;63011268;63011115;63012470;63012471;63016745;63018158;63022504	-;-;-;-;-;-;-;-;-;-;-;-;-	2067	0	0	0	0
ENSG00000286455.1	chr1;chr1;chr1;chr1;chr1	63011197;63013940;63016020;63016672;63017942	63011267;63014078;63016154;63016779;63018614	+;+;+;+;+	1126	0	0	0	0
ENSG00000227485.1	chr1;chr1	63024207;63025404	63024310;63025658	+;+	359	0	0	0	0
ENSG00000229225.1	chr1;chr1	63078081;63078900	63078105;63079031	-;-	157	0	0	0	0
ENSG00000203605.3	chr1;chr1;chr1	63139250;63159036;63162747	63139497;63159203;63163153	+;+;+	823	0	0	0	0
ENSG00000224209.8	chr1;chr1;chr1;chr1;chr1;chr1;chr1;chr1;chr1;chr1;chr1;chr1;chr1;chr1;chr1;chr1;chr1;chr1;chr1;chr1;chr1;chr1;chr1;chr1;chr1;chr1;chr1;chr1;chr1;chr1;chr1;chr1;chr1;chr1;chr1;chr1;chr1;chr1;chr1;chr1;chr1;chr1;chr1;chr1;chr1;chr1;chr1;chr1;chr1;chr1;chr1;chr1;chr1;chr1;chr1;chr1;chr1;chr1;chr1;chr1;chr1;chr1;chr1;chr1;chr1;chr1;chr1;chr1;chr1;chr1;chr1;chr1;chr1;chr1;chr1;chr1;chr1;chr1;chr1;chr1;chr1;chr1;chr1;chr1;chr1;chr1;chr1;chr1;chr1;chr1;chr1;chr1;chr1;chr1;chr1;chr1;chr1;chr1;chr1;chr1;chr1;chr1;chr1;chr1;chr1;chr1;chr1;chr1;chr1;chr1;chr1;chr1;chr1;chr1;chr1;chr1;chr1;chr1;chr1;chr1;chr1;chr1;chr1;chr1;chr1;chr1;chr1;chr1;chr1;chr1;chr1;chr1;chr1;chr1;chr1;chr1;chr1;chr1;chr1;chr1;chr1;chr1;chr1;chr1;chr1;chr1;chr1;chr1;chr1;chr1;chr1;chr1;chr1;chr1;chr1;chr1;chr1;chr1;chr1;chr1;chr1;chr1;chr1;chr1;chr1;chr1;chr1;chr1;chr1;chr1;chr1;chr1;chr1;chr1;chr1;chr1;chr1;chr1;chr1;chr1;chr1;chr1;chr1;chr1;chr1;chr1;chr1;chr1;chr1;chr1;chr1;chr1;chr1;chr1;chr1;chr1;chr1;chr1;chr1;chr1;chr1;chr1;chr1;chr1;chr1;chr1;chr1;chr1;chr1;chr1;chr1;chr1;chr1;chr1;chr1;chr1;chr1;chr1;chr1;chr1;chr1;chr1;chr1;chr1;chr1;chr1;chr1;chr1;chr1;chr1;chr1;chr1;chr1;chr1;chr1;chr1;chr1;chr1;chr1;chr1;chr1;chr1;chr1;chr1;chr1;chr1;chr1;chr1	63159083;63159087;63159087;63159087;63159087;63159088;63159089;63159090;63159090;63159090;63159090;63159090;63160161;63160161;63160161;63160161;63160161;63160161;63160161;63160161;63160161;63160161;63160161;63160161;63160888;63161404;63161404;63161404;63161404;63161404;63161404;63161404;63161404;63161404;63161404;63161404;63162547;63162547;63162547;63162547;63162547;63162547;63162547;63162547;63162547;63162547;63162547;63164244;63169928;63169928;63169929;63169933;63169934;63169936;63169947;63170139;63170143;63170152;63170157;63170157;63170159;63170160;63170354;63171118;63171118;63171118;63171118;63171118;63171118;63171118;63171565;63174472;63183440;63183440;63183440;63183440;63183440;63183440;63183440;63183440;63183440;63183440;63183440;63183440;63183440;63183440;63183440;63183440;63183440;63183440;63183440;63185559;63185559;63185559;63185559;63185559;63185559;63185559;63185559;63185559;63185559;63185559;63185559;63185559;63185559;63185559;63189989;63190440;63190440;63190440;63190440;63190440;63190440;63190440;63190440;63190440;63190440;63190440;63190440;63190440;63190440;63190440;63190440;63190440;63190440;63190440;63190440;63190440;63190440;63197143;63197143;63198716;63198716;63198716;63198716;63198716;63198716;63198716;63198716;63198716;63198716;63198716;63198716;63198716;63198716;63198716;63198716;63198716;63198716;63198716;63198716;63198716;63200805;63200805;63200805;63203105;63203105;63203105;63203105;63203105;63203105;63203105;63203105;63203105;63222885;63222885;63244356;63256989;63256991;63257985;63257985;63257985;63257985;63261306;63261742;63261742;63261742;63262600;63304695;63304695;63304695;63304695;63304695;63304695;63304695;63304695;63304695;63304695;63304695;63304695;63304695;63304695;63304695;63304695;63304695;63304695;63304695;63304695;63304695;63304695;63304695;63304695;63304695;63304695;63304695;63304695;63315949;63315949;63315949;63315949;63315949;63315949;63315949;63315949;63315949;63315949;63315949;63315949;63315949;63315949;63315949;63315949;63315949;63315949;63315949;63315949;63315949;63315949;63315949;63315949;63315949;63315949;63315949;63315949;63317058;63317058;63317058;63317058;63317058;63317058;63317058;63317058;63317058;63317058;63317058;63317058;63317058;63317058	63159270;63159270;63159270;63159270;63159270;63159270;63159270;63159270;63159270;63159270;63159270;63159270;63160262;63160262;63160262;63160262;63160262;63160262;63160262;63160262;63160262;63160262;63160262;63160410;63161172;63161565;63161565;63161565;63161565;63161565;63161565;63161565;63161565;63161565;63161565;63161565;63162682;63162682;63162682;63162682;63163030;63162682;63162682;63162682;63162682;63162682;63163648;63164355;63170424;63170424;63170424;63170424;63170424;63170424;63170424;63170424;63170424;63170424;63170424;63170424;63170424;63170424;63170424;63171175;63171175;63171175;63171175;63171175;63171175;63171175;63171681;63174647;63183579;63183579;63183579;63183579;63183579;63183579;63183579;63183579;63183579;63183579;63183579;63183579;63183579;63183579;63183579;63183579;63183579;63183579;63183579;63185661;63185661;63185661;63185661;63185661;63185661;63185661;63185661;63185661;63185661;63185661;63185661;63185661;63185661;63185661;63190524;63190524;63190524;63190524;63190524;63190524;63190524;63190524;63190524;63190524;63190524;63190524;63190524;63190524;63190524;63190524;63190524;63190524;63190524;63190524;63190524;63190524;63190524;63197389;63197389;63199020;63199020;63199001;63199020;63199001;63199001;63199001;63199020;63199020;63199001;63199020;63199020;63199001;63199001;63199001;63199001;63199001;63199001;63199001;63199001;63199001;63201013;63201013;63201013;63203167;63203167;63203167;63203167;63203167;63203167;63203167;63203167;63203167;63223224;63223224;63244478;63257467;63257467;63258050;63258050;63258050;63257993;63262700;63262700;63261822;63261804;63262700;63304746;63304746;63304746;63304746;63304746;63304746;63304746;63304746;63304746;63304746;63304746;63304746;63304746;63304746;63304746;63304746;63304746;63304746;63304746;63304746;63304746;63304746;63304746;63304746;63304746;63304746;63304746;63304746;63316087;63315986;63316087;63315986;63316087;63316087;63316087;63315986;63316087;63316087;63315986;63316087;63315986;63315986;63315986;63316087;63316087;63316087;63315986;63316087;63316087;63316087;63315986;63315986;63315986;63316087;63316057;63315986;63317222;63317231;63317274;63317232;63317272;63317222;63317248;63317209;63317237;63317272;63317272;63317237;63317222;63317222	-;-;-;-;-;-;-;-;-;-;-;-;-;-;-;-;-;-;-;-;-;-;-;-;-;-;-;-;-;-;-;-;-;-;-;-;-;-;-;-;-;-;-;-;-;-;-;-;-;-;-;-;-;-;-;-;-;-;-;-;-;-;-;-;-;-;-;-;-;-;-;-;-;-;-;-;-;-;-;-;-;-;-;-;-;-;-;-;-;-;-;-;-;-;-;-;-;-;-;-;-;-;-;-;-;-;-;-;-;-;-;-;-;-;-;-;-;-;-;-;-;-;-;-;-;-;-;-;-;-;-;-;-;-;-;-;-;-;-;-;-;-;-;-;-;-;-;-;-;-;-;-;-;-;-;-;-;-;-;-;-;-;-;-;-;-;-;-;-;-;-;-;-;-;-;-;-;-;-;-;-;-;-;-;-;-;-;-;-;-;-;-;-;-;-;-;-;-;-;-;-;-;-;-;-;-;-;-;-;-;-;-;-;-;-;-;-;-;-;-;-;-;-;-;-;-;-;-;-;-;-;-;-;-;-;-;-;-;-;-;-;-;-;-;-;-;-;-	7361	3	4	3	1
ENSG00000252259.1	chr1	63186336	63186450	-	115	0	0	0	0
ENSG00000228734.2	chr1;chr1	63249920;63251470	63250476;63251771	+;+	859	1	1	0	0
ENSG00000223683.1	chr1	63262113	63262707	+	595	0	0	0	0
ENSG00000230798.5	chr1;chr1;chr1;chr1;chr1;chr1;chr1;chr1;chr1;chr1;chr1;chr1;chr1;chr1;chr1	63320884;63320884;63320884;63320884;63320884;63321367;63321367;63321367;63321367;63321367;63321665;63322316;63322316;63323491;63324355	63321190;63321190;63321190;63321190;63321190;63321463;63321463;63321463;63321463;63321529;63322080;63322458;63322436;63323582;63324441	-;-;-;-;-;-;-;-;-;-;-;-;-;-;-	1208	2	2	2	0
ENSG00000187140.6	chr1	63322567	63325128	+	2562	6	5	3	0
ENSG00000275836.1	chr1	63326925	63326984	-	60	0	0	0	0
ENSG00000252784.1	chr1	63338263	63338372	+	110	0	0	0	0
ENSG00000236674.1	chr1	63359823	63361179	-	1357	0	1	0	1
ENSG00000088035.18	chr1;chr1;chr1;chr1;chr1;chr1;chr1;chr1;chr1;chr1;chr1;chr1;chr1;chr1;chr1;chr1;chr1;chr1;chr1;chr1;chr1;chr1;chr1;chr1;chr1;chr1;chr1;chr1;chr1;chr1;chr1;chr1;chr1;chr1;chr1;chr1;chr1;chr1;chr1;chr1;chr1;chr1;chr1;chr1;chr1;chr1;chr1;chr1;chr1;chr1;chr1;chr1;chr1;chr1;chr1;chr1;chr1;chr1;chr1;chr1;chr1;chr1;chr1;chr1;chr1;chr1;chr1;chr1;chr1;chr1;chr1;chr1;chr1;chr1;chr1;chr1;chr1;chr1;chr1;chr1;chr1;chr1;chr1;chr1;chr1;chr1;chr1;chr1;chr1;chr1;chr1;chr1;chr1;chr1;chr1;chr1;chr1;chr1;chr1;chr1;chr1;chr1;chr1;chr1;chr1;chr1;chr1;chr1;chr1;chr1;chr1	63367575;63367581;63367603;63367627;63367627;63367627;63367643;63367650;63367737;63370771;63370771;63370771;63370771;63370771;63370771;63370771;63370771;63370771;63375266;63396513;63396513;63396513;63396513;63396513;63396513;63396513;63402254;63402254;63402254;63402254;63402254;63402254;63402254;63402254;63404453;63404453;63404453;63404453;63404453;63404453;63406317;63406317;63406317;63406317;63406317;63406317;63407062;63407062;63407062;63407062;63407062;63407062;63411146;63411146;63411146;63411146;63411146;63411255;63411682;63411926;63411926;63411926;63411926;63411926;63411926;63413656;63414061;63414061;63414061;63414061;63414061;63414071;63415818;63415818;63415873;63415873;63415873;63415873;63415873;63419370;63419370;63419370;63419370;63419370;63419370;63419370;63419394;63428453;63428733;63428733;63428733;63428733;63428733;63428733;63428733;63428733;63428928;63428928;63428928;63428928;63428928;63428928;63428928;63428928;63429516;63436823;63436823;63436823;63436823;63436823;63436823	63367687;63367687;63367687;63367687;63367687;63367687;63367687;63367687;63368190;63370939;63371287;63371059;63371059;63371059;63371059;63371059;63371059;63371059;63375388;63396597;63396597;63396597;63396597;63396597;63396597;63396597;63402342;63402343;63402343;63402273;63402343;63402343;63402343;63402343;63404541;63404541;63404541;63404541;63404541;63404541;63406399;63406399;63406399;63406399;63406399;63406399;63407126;63407126;63407126;63407126;63407126;63407126;63411331;63411331;63411155;63411331;63411331;63411331;63411806;63412061;63412061;63412061;63412061;63412061;63412061;63414146;63414146;63414146;63414146;63414146;63414146;63414146;63415957;63415957;63415957;63415957;63415957;63415957;63415957;63419440;63419440;63419440;63419440;63419440;63419440;63419440;63419440;63429126;63428801;63428801;63428801;63428801;63428801;63428801;63428801;63428801;63429126;63429126;63429126;63429126;63429075;63429126;63429126;63429126;63429829;63437133;63437176;63438553;63437176;63437182;63437126	+;+;+;+;+;+;+;+;+;+;+;+;+;+;+;+;+;+;+;+;+;+;+;+;+;+;+;+;+;+;+;+;+;+;+;+;+;+;+;+;+;+;+;+;+;+;+;+;+;+;+;+;+;+;+;+;+;+;+;+;+;+;+;+;+;+;+;+;+;+;+;+;+;+;+;+;+;+;+;+;+;+;+;+;+;+;+;+;+;+;+;+;+;+;+;+;+;+;+;+;+;+;+;+;+;+;+;+;+;+;+	5487	109	83	96	93
ENSG00000142856.17	chr1;chr1;chr1;chr1;chr1;chr1;chr1;chr1;chr1;chr1;chr1;chr1;chr1;chr1;chr1;chr1;chr1;chr1;chr1;chr1;chr1;chr1;chr1;chr1;chr1;chr1;chr1;chr1;chr1;chr1;chr1;chr1;chr1;chr1;chr1;chr1;chr1;chr1;chr1;chr1;chr1;chr1;chr1;chr1;chr1;chr1;chr1;chr1;chr1;chr1;chr1;chr1;chr1;chr1;chr1;chr1;chr1;chr1;chr1;chr1;chr1;chr1;chr1;chr1;chr1;chr1;chr1;chr1;chr1;chr1;chr1;chr1;chr1;chr1;chr1;chr1;chr1;chr1;chr1;chr1;chr1;chr1	63440770;63440770;63440773;63440773;63440800;63442510;63446558;63446806;63446806;63446806;63446806;63446806;63447565;63447565;63449303;63451725;63453615;63453776;63453918;63453918;63453918;63453918;63453918;63453918;63453918;63453918;63454380;63454380;63454380;63454380;63454380;63454380;63454380;63454380;63454380;63454890;63454890;63454890;63454890;63454890;63454890;63454890;63454890;63454890;63457134;63457465;63457684;63478764;63478764;63478764;63478764;63478764;63478764;63478764;63490083;63490083;63490083;63490083;63490083;63490083;63490083;63490103;63508528;63508528;63508528;63508528;63508528;63508528;63508528;63508528;63510065;63523129;63523129;63523129;63523129;63523129;63523129;63523129;63523129;63527879;63529131;63593525	63441103;63441103;63441103;63441103;63441103;63443195;63446856;63446856;63446856;63446856;63446856;63447060;63447789;63447614;63449815;63452064;63453974;63453831;63453974;63453974;63453974;63453974;63453974;63453974;63453974;63453974;63454473;63454473;63454473;63454473;63454473;63454473;63454473;63454473;63454473;63454968;63454968;63454968;63454968;63454949;63454968;63454968;63454968;63454968;63457695;63458373;63458373;63478833;63478833;63478833;63478833;63478833;63478833;63478833;63490218;63490218;63490218;63490214;63490218;63490218;63490218;63490218;63508570;63508570;63508570;63508570;63508570;63508570;63508570;63508570;63510181;63523201;63523201;63523255;63523209;63523182;63523502;63523194;63523225;63527970;63529186;63593721	-;-;-;-;-;-;-;-;-;-;-;-;-;-;-;-;-;-;-;-;-;-;-;-;-;-;-;-;-;-;-;-;-;-;-;-;-;-;-;-;-;-;-;-;-;-;-;-;-;-;-;-;-;-;-;-;-;-;-;-;-;-;-;-;-;-;-;-;-;-;-;-;-;-;-;-;-;-;-;-;-;-	5459	213	247	265	255
ENSG00000286429.1	chr1;chr1	63487957;63507320	63488277;63508204	+;+	1206	0	1	0	2
ENSG00000203965.13	chr1;chr1;chr1;chr1;chr1;chr1;chr1;chr1;chr1;chr1;chr1;chr1;chr1;chr1;chr1;chr1;chr1;chr1;chr1;chr1;chr1;chr1;chr1;chr1;chr1;chr1;chr1;chr1;chr1;chr1;chr1;chr1;chr1;chr1;chr1	63523372;63523525;63525572;63525572;63531820;63531820;63532670;63532670;63533454;63533577;63534095;63534095;63534133;63545916;63545916;63548009;63551048;63551725;63551725;63551725;63555075;63555358;63557113;63557114;63557114;63561709;63561709;63561709;63568310;63568310;63568310;63571021;63571021;63572442;63572442	63523569;63523634;63525759;63525759;63532031;63532031;63532756;63532696;63533649;63533649;63534367;63534216;63534216;63546057;63546057;63548350;63551090;63551886;63551834;63551834;63555515;63555515;63557247;63557247;63557247;63561857;63561857;63561857;63571128;63568519;63568519;63571128;63571128;63572693;63572693	+;+;+;+;+;+;+;+;+;+;+;+;+;+;+;+;+;+;+;+;+;+;+;+;+;+;+;+;+;+;+;+;+;+;+	5704	27	16	31	20
ENSG00000264271.2	chr1	63529613	63529898	-	286	0	0	0	0
ENSG00000251720.1	chr1	63536711	63536770	-	60	0	1	0	0
ENSG00000116652.6	chr1	63547082	63550636	+	3555	0	0	0	1
ENSG00000276884.1	chr1	63548977	63549112	-	136	0	0	0	0
ENSG00000278287.1	chr1	63549133	63549216	-	84	0	0	0	0
ENSG00000277565.1	chr1	63549227	63549284	-	58	0	0	0	0
ENSG00000275823.1	chr1	63549294	63549366	-	73	0	0	0	0
ENSG00000277689.1	chr1	63549374	63549463	-	90	0	0	0	0
ENSG00000274199.1	chr1	63549489	63549608	-	120	0	0	0	0
ENSG00000079739.17	chr1;chr1;chr1;chr1;chr1;chr1;chr1;chr1;chr1;chr1;chr1;chr1;chr1;chr1;chr1;chr1;chr1;chr1;chr1;chr1;chr1;chr1;chr1;chr1;chr1;chr1;chr1;chr1;chr1;chr1;chr1;chr1;chr1;chr1;chr1;chr1;chr1;chr1;chr1;chr1;chr1;chr1;chr1;chr1;chr1;chr1;chr1;chr1;chr1	63593411;63593411;63593809;63594072;63599923;63623093;63629425;63629425;63629425;63629425;63629942;63629942;63629942;63629942;63631657;63631657;63631657;63631657;63634829;63634829;63634829;63634829;63636234;63636234;63636234;63636234;63638685;63638685;63638685;63638685;63648517;63648517;63648517;63648517;63651355;63651669;63651669;63651669;63651669;63654332;63654332;63654332;63654332;63654332;63654990;63659586;63659586;63659586;63659586	63593734;63593734;63594144;63594144;63600222;63623760;63629587;63629587;63629587;63629587;63630088;63630088;63630088;63630088;63631782;63631782;63631782;63631782;63635019;63635019;63635019;63635019;63636388;63636388;63636388;63636388;63638800;63638800;63638800;63638800;63648652;63648652;63648652;63648652;63651852;63651852;63651852;63651852;63651852;63654466;63654445;63654466;63654466;63654466;63655111;63660221;63660241;63660245;63660209	+;+;+;+;+;+;+;+;+;+;+;+;+;+;+;+;+;+;+;+;+;+;+;+;+;+;+;+;+;+;+;+;+;+;+;+;+;+;+;+;+;+;+;+;+;+;+;+;+	4077	744	817	430	417
ENSG00000244256.3	chr1	63655743	63656047	+	305	14	11	10	11
ENSG00000185483.12	chr1;chr1;chr1;chr1;chr1;chr1;chr1;chr1;chr1;chr1;chr1;chr1;chr1;chr1;chr1;chr1;chr1;chr1;chr1;chr1;chr1;chr1;chr1;chr1;chr1;chr1;chr1;chr1;chr1;chr1	63774017;63774022;63775290;64009303;64009305;64009305;64009305;64049691;64049691;64049691;64049691;64050686;64050686;64050686;64050686;64137369;64137369;64137369;64137369;64140109;64140109;64140109;64140109;64142405;64142405;64142405;64158981;64158981;64177428;64177428	63774508;63774508;63775414;64009376;64009376;64009376;64009376;64049978;64049978;64049978;64049978;64050716;64050716;64050716;64050716;64137496;64137496;64137496;64137496;64140426;64140364;64140426;64140426;64142650;64143385;64142650;64159192;64159192;64181492;64181498	+;+;+;+;+;+;+;+;+;+;+;+;+;+;+;+;+;+;+;+;+;+;+;+;+;+;+;+;+;+	6720	89	80	96	108
ENSG00000177452.7	chr1	63788721	63789304	-	584	4	1	3	3
ENSG00000228056.3	chr1	63843196	63843685	-	490	1	2	6	0
ENSG00000207190.1	chr1	64028894	64029000	-	107	0	0	0	0
ENSG00000200508.1	chr1	64066640	64066741	-	102	0	0	0	0
ENSG00000223949.8	chr1;chr1;chr1;chr1;chr1;chr1;chr1;chr1;chr1;chr1;chr1;chr1;chr1;chr1;chr1;chr1;chr1;chr1;chr1;chr1;chr1;chr1;chr1;chr1;chr1;chr1;chr1	64094379;64094442;64104471;64106630;64106792;64106828;64108272;64108320;64110650;64110650;64110650;64110650;64110650;64110883;64110883;64110883;64110883;64110883;64111051;64111112;64111946;64111946;64111984;64111984;64113629;64171209;64171209	64095204;64095204;64107039;64107039;64107039;64107039;64108361;64108393;64110793;64110793;64110793;64110793;64110793;64110957;64110957;64110957;64110957;64110957;64111369;64111369;64112207;64112181;64112165;64112207;64113791;64171342;64171297	-;-;-;-;-;-;-;-;-;-;-;-;-;-;-;-;-;-;-;-;-;-;-;-;-;-;-	4614	0	0	0	1
ENSG00000284928.1	chr1;chr1	64186791;64191834	64186969;64192685	+;+	1031	1	0	0	0
ENSG00000177414.13	chr1;chr1;chr1;chr1;chr1;chr1;chr1;chr1;chr1;chr1;chr1;chr1;chr1;chr1;chr1;chr1;chr1;chr1;chr1;chr1;chr1;chr1;chr1;chr1;chr1;chr1;chr1;chr1;chr1;chr1;chr1;chr1;chr1;chr1;chr1;chr1;chr1;chr1;chr1;chr1;chr1;chr1;chr1	64203627;64203627;64203807;64205639;64205639;64205639;64206764;64206764;64206764;64210742;64210742;64210742;64214815;64214815;64214815;64214815;64215453;64220859;64220859;64220859;64220859;64220859;64220864;64232561;64232561;64232561;64232561;64232561;64241652;64241652;64241652;64241652;64241652;64241652;64244130;64244130;64260603;64260603;64260603;64260603;64267012;64267024;64267024	64204116;64204116;64204116;64205720;64205720;64205720;64206856;64206856;64206856;64210839;64210839;64210839;64214932;64214932;64214932;64214932;64215525;64220907;64220907;64220907;64220907;64220907;64220907;64232649;64232649;64232649;64232649;64232649;64241733;64241733;64241733;64241733;64241733;64241733;64244340;64244344;64260694;64260694;64260694;64260694;64267368;64267249;64267368	+;+;+;+;+;+;+;+;+;+;+;+;+;+;+;+;+;+;+;+;+;+;+;+;+;+;+;+;+;+;+;+;+;+;+;+;+;+;+;+;+;+;+	1838	0	0	1	0
ENSG00000238653.1	chr1	64384398	64384459	-	62	0	0	0	0
ENSG00000158966.16	chr1;chr1;chr1;chr1;chr1;chr1;chr1;chr1;chr1;chr1;chr1;chr1;chr1;chr1;chr1;chr1;chr1;chr1;chr1;chr1;chr1;chr1;chr1;chr1;chr1;chr1;chr1;chr1;chr1;chr1;chr1;chr1;chr1;chr1;chr1;chr1;chr1;chr1;chr1;chr1;chr1;chr1;chr1;chr1;chr1;chr1;chr1;chr1;chr1;chr1;chr1;chr1;chr1;chr1;chr1;chr1;chr1;chr1;chr1;chr1;chr1;chr1;chr1;chr1;chr1;chr1;chr1;chr1;chr1;chr1;chr1;chr1;chr1;chr1;chr1;chr1;chr1;chr1;chr1;chr1;chr1;chr1;chr1;chr1;chr1;chr1;chr1;chr1;chr1;chr1;chr1;chr1;chr1;chr1;chr1;chr1;chr1;chr1;chr1;chr1;chr1;chr1;chr1;chr1;chr1;chr1;chr1;chr1;chr1;chr1;chr1;chr1;chr1;chr1;chr1;chr1;chr1;chr1;chr1;chr1;chr1;chr1;chr1;chr1;chr1;chr1;chr1;chr1;chr1;chr1;chr1;chr1;chr1;chr1;chr1;chr1	64470129;64470793;64505901;64505915;64550594;64550594;64550594;64550594;64563677;64582156;64582156;64582156;64582156;64582156;64602806;64602806;64602806;64602806;64602806;64613488;64629355;64629355;64629355;64629355;64629355;64632599;64632599;64632599;64632599;64634044;64634044;64634044;64634044;64634044;64641820;64641820;64641820;64641820;64641820;64647801;64647801;64647801;64647801;64647801;64652161;64652161;64652161;64652161;64652161;64653758;64653758;64653758;64653758;64653758;64654686;64654686;64654686;64654686;64654686;64658705;64658705;64658705;64658705;64658705;64663695;64663695;64663695;64663695;64663695;64664200;64664498;64664498;64664498;64664498;64664498;64666057;64666057;64666057;64666057;64666057;64666057;64671564;64671564;64671564;64671564;64671564;64673158;64673158;64673158;64673158;64673158;64673348;64673348;64673348;64673348;64673348;64675401;64675401;64675401;64675401;64675401;64675897;64675897;64675897;64675897;64675897;64676895;64676895;64676895;64676895;64676895;64678159;64678159;64678159;64678159;64678159;64679595;64679595;64679595;64679595;64679595;64681258;64681258;64681258;64681258;64681258;64682005;64682005;64682005;64682005;64682005;64691323;64691323;64691323;64691323;64691323	64470942;64470942;64506487;64506487;64550656;64550656;64550656;64550656;64563844;64582304;64582304;64582304;64582304;64582304;64602912;64602912;64602912;64602912;64602912;64613518;64629481;64629481;64629481;64629481;64629481;64632743;64632743;64632743;64632743;64634260;64634260;64634260;64634260;64634260;64641969;64641969;64641969;64641969;64641969;64648034;64648034;64648034;64648034;64648034;64652310;64652310;64652310;64652310;64652310;64653881;64653881;64653881;64653881;64653881;64654803;64654803;64654803;64654803;64654803;64658873;64658873;64658873;64658873;64658873;64663837;64663837;64663837;64663837;64663837;64664679;64664679;64664679;64664679;64664679;64664679;64666140;64666167;64666167;64666167;64666167;64666167;64671686;64671686;64671686;64671686;64671686;64673257;64673257;64673257;64673257;64673257;64673464;64673464;64673464;64673464;64673464;64675561;64675561;64675561;64675561;64675561;64675983;64675983;64675983;64675983;64675983;64677011;64677011;64677011;64677011;64677011;64678310;64678310;64678310;64678310;64678310;64679756;64679756;64679756;64679756;64679756;64681335;64681335;64681335;64681335;64681335;64682106;64682106;64682106;64682106;64682106;64693058;64693053;64693040;64693058;64693053	+;+;+;+;+;+;+;+;+;+;+;+;+;+;+;+;+;+;+;+;+;+;+;+;+;+;+;+;+;+;+;+;+;+;+;+;+;+;+;+;+;+;+;+;+;+;+;+;+;+;+;+;+;+;+;+;+;+;+;+;+;+;+;+;+;+;+;+;+;+;+;+;+;+;+;+;+;+;+;+;+;+;+;+;+;+;+;+;+;+;+;+;+;+;+;+;+;+;+;+;+;+;+;+;+;+;+;+;+;+;+;+;+;+;+;+;+;+;+;+;+;+;+;+;+;+;+;+;+;+;+;+;+;+;+;+	7022	53	70	25	42
ENSG00000264470.1	chr1	64579847	64579923	+	77	0	0	0	0
ENSG00000162437.14	chr1;chr1;chr1;chr1;chr1;chr1;chr1;chr1;chr1;chr1;chr1;chr1;chr1;chr1;chr1;chr1;chr1;chr1;chr1;chr1;chr1;chr1;chr1;chr1;chr1;chr1;chr1;chr1;chr1;chr1;chr1;chr1	64745095;64745095;64768656;64768656;64777623;64777623;64778066;64781380;64781380;64781380;64789388;64789388;64789388;64802976;64802976;64802976;64804734;64804773;64804773;64804991;64804991;64804991;64807206;64807206;64812738;64812738;64812738;64814704;64814704;64814704;64830839;64830839	64745421;64745421;64768722;64768722;64778092;64778092;64778092;64781571;64781571;64781571;64789514;64789514;64789514;64803061;64803061;64803061;64804838;64804838;64804838;64805105;64805105;64805105;64807474;64807474;64812849;64812849;64812849;64816509;64814840;64814840;64833232;64833229	+;+;+;+;+;+;+;+;+;+;+;+;+;+;+;+;+;+;+;+;+;+;+;+;+;+;+;+;+;+;+;+	6070	240	267	197	217
ENSG00000162434.13	chr1;chr1;chr1;chr1;chr1;chr1;chr1;chr1;chr1;chr1;chr1;chr1;chr1;chr1;chr1;chr1;chr1;chr1;chr1;chr1;chr1;chr1;chr1;chr1;chr1;chr1;chr1;chr1;chr1;chr1;chr1;chr1;chr1;chr1;chr1;chr1;chr1;chr1;chr1;chr1;chr1;chr1;chr1;chr1;chr1;chr1;chr1;chr1;chr1;chr1;chr1;chr1;chr1;chr1;chr1;chr1;chr1;chr1;chr1;chr1;chr1;chr1;chr1;chr1;chr1;chr1;chr1;chr1;chr1;chr1;chr1;chr1;chr1;chr1;chr1;chr1;chr1;chr1;chr1;chr1;chr1;chr1;chr1;chr1;chr1;chr1;chr1;chr1;chr1;chr1;chr1;chr1;chr1;chr1;chr1;chr1;chr1;chr1;chr1;chr1;chr1;chr1;chr1;chr1;chr1;chr1;chr1;chr1;chr1;chr1;chr1;chr1;chr1;chr1;chr1;chr1;chr1;chr1;chr1;chr1;chr1;chr1;chr1;chr1;chr1;chr1;chr1;chr1;chr1;chr1;chr1;chr1;chr1;chr1;chr1;chr1;chr1;chr1;chr1;chr1;chr1;chr1;chr1;chr1;chr1;chr1;chr1;chr1;chr1;chr1;chr1;chr1;chr1;chr1;chr1;chr1;chr1;chr1;chr1;chr1;chr1;chr1;chr1;chr1;chr1;chr1;chr1;chr1;chr1;chr1;chr1;chr1;chr1;chr1;chr1;chr1;chr1;chr1;chr1;chr1;chr1;chr1;chr1;chr1;chr1;chr1;chr1;chr1;chr1;chr1;chr1;chr1;chr1;chr1;chr1;chr1;chr1;chr1;chr1;chr1;chr1;chr1;chr1;chr1;chr1;chr1;chr1;chr1;chr1;chr1;chr1;chr1;chr1;chr1;chr1;chr1;chr1;chr1;chr1;chr1;chr1;chr1;chr1;chr1;chr1;chr1;chr1;chr1;chr1;chr1;chr1;chr1;chr1;chr1;chr1;chr1;chr1;chr1;chr1;chr1;chr1;chr1;chr1;chr1;chr1;chr1;chr1;chr1;chr1;chr1;chr1;chr1;chr1;chr1;chr1;chr1;chr1;chr1;chr1;chr1;chr1;chr1;chr1;chr1;chr1;chr1;chr1;chr1;chr1;chr1;chr1;chr1;chr1;chr1;chr1;chr1;chr1;chr1;chr1;chr1;chr1;chr1;chr1;chr1;chr1;chr1;chr1;chr1;chr1;chr1;chr1;chr1;chr1;chr1;chr1;chr1;chr1;chr1;chr1;chr1;chr1;chr1;chr1;chr1;chr1;chr1;chr1;chr1;chr1;chr1;chr1;chr1;chr1;chr1;chr1;chr1;chr1;chr1;chr1;chr1;chr1;chr1;chr1;chr1;chr1;chr1;chr1;chr1;chr1;chr1;chr1;chr1;chr1;chr1;chr1;chr1;chr1;chr1;chr1;chr1;chr1;chr1;chr1;chr1;chr1;chr1;chr1;chr1;chr1;chr1;chr1;chr1;chr1;chr1;chr1;chr1;chr1;chr1;chr1;chr1;chr1;chr1;chr1;chr1;chr1;chr1;chr1;chr1	64833229;64833243;64833243;64833245;64833250;64833250;64833254;64833262;64833262;64833293;64833313;64833343;64833391;64834469;64835396;64835396;64835396;64835396;64835396;64835396;64835396;64835396;64835396;64835396;64835396;64835396;64835396;64835396;64836098;64836098;64836098;64836098;64836098;64836098;64836098;64836098;64836098;64836098;64836098;64836098;64836098;64836098;64837932;64837932;64837932;64837932;64837932;64837932;64837932;64837932;64837932;64837932;64837932;64837932;64837932;64837932;64838465;64838465;64838465;64838465;64838465;64838465;64838465;64838465;64838465;64838465;64838465;64838465;64838465;64838465;64839496;64839603;64839603;64839603;64839603;64839603;64839603;64839603;64839603;64839603;64839603;64839603;64839603;64839603;64839603;64841245;64841245;64841245;64841245;64841245;64841245;64841245;64841245;64841245;64841245;64841245;64841245;64841245;64841245;64841245;64841451;64841451;64841451;64841451;64841451;64841451;64841451;64841451;64841451;64841451;64841451;64841451;64841556;64844064;64844064;64844064;64844064;64844064;64844064;64844064;64844064;64844064;64844064;64844064;64844064;64844064;64844064;64844096;64844754;64844754;64844754;64844754;64844754;64844754;64844754;64844754;64844754;64844754;64844754;64844754;64844754;64844754;64844754;64845513;64845513;64845513;64845513;64845513;64845513;64845513;64845513;64845513;64845513;64845513;64845513;64845513;64845513;64845513;64846405;64846649;64846649;64846649;64846649;64846649;64846649;64846649;64846649;64846649;64846649;64846649;64846649;64846649;64846649;64847532;64847532;64847532;64847532;64847532;64847532;64847532;64847532;64847532;64847532;64847532;64847532;64847532;64847532;64848070;64850804;64850804;64850804;64850804;64850804;64850804;64850804;64850804;64850804;64850804;64850804;64850804;64850804;64855509;64855509;64855509;64855509;64855509;64855509;64855509;64855509;64855509;64855509;64855509;64855509;64855509;64857656;64857656;64857656;64857656;64857656;64857656;64857656;64857656;64857656;64857656;64857656;64857656;64857656;64859642;64860105;64860105;64860105;64860105;64860105;64860105;64860105;64860105;64860105;64860105;64860105;64860105;64860105;64864787;64864787;64864787;64864787;64864787;64864787;64864787;64864787;64864787;64864787;64864787;64864787;64864787;64864787;64864928;64866866;64866866;64866866;64866866;64866866;64866866;64866866;64866866;64866866;64866866;64866866;64866866;64866866;64866866;64867100;64867865;64869311;64869311;64869311;64869311;64869311;64869311;64869311;64869311;64869311;64869311;64869311;64869311;64869311;64869311;64873370;64873370;64873370;64873370;64873370;64873370;64873370;64873370;64873370;64873370;64873370;64873370;64873370;64873370;64873458;64879025;64879025;64879025;64879025;64879025;64879025;64879025;64879025;64879025;64879025;64879025;64879025;64879025;64879025;64882892;64883277;64883277;64883277;64883277;64883277;64883277;64883277;64883277;64883277;64883277;64883277;64883277;64883277;64883277;64886259;64886259;64886259;64886259;64886259;64886259;64886259;64886259;64886259;64886259;64886259;64886259;64886259;64886259;64956934;64956934;64956934;64966049;64966333;64966333;64966333;64966333;64966333;64966333;64966333;64966881;64989435;64991298;64994987;65044480;65066121;65066628;65066628;65067604;65067604;65067604;65067604;65067604	64834657;64834657;64834657;64834657;64834657;64834657;64834657;64834657;64834657;64834657;64834657;64834657;64834657;64834657;64835506;64835506;64835506;64835506;64835506;64835506;64835506;64835506;64835506;64835506;64835506;64835506;64835506;64835506;64836215;64836215;64836215;64836215;64836215;64836215;64836215;64836215;64836215;64836215;64836215;64836215;64836215;64836215;64838104;64838104;64838104;64838104;64838104;64838104;64838104;64838104;64838104;64838104;64838104;64838104;64838104;64838104;64838589;64838589;64838589;64838589;64838589;64838589;64838589;64838589;64838589;64838589;64838589;64838589;64838589;64838589;64839795;64839795;64839795;64839795;64839795;64839795;64839795;64839795;64839795;64839795;64839795;64839795;64839795;64839795;64839795;64841339;64841258;64841339;64841339;64841339;64841339;64841339;64841339;64841339;64841339;64841339;64841339;64841339;64841333;64841339;64841601;64841601;64841601;64841601;64841601;64841601;64841601;64841601;64841601;64841601;64841601;64841601;64841601;64844215;64844215;64844215;64844215;64844215;64844215;64844215;64844215;64844215;64844215;64844215;64844215;64844215;64844215;64844215;64844889;64844889;64844889;64844889;64844889;64844889;64844889;64844889;64844889;64844889;64844889;64844889;64844889;64844889;64844889;64845640;64845640;64845640;64845640;64845640;64845640;64845640;64846736;64845640;64845640;64845640;64845640;64845640;64845640;64845640;64846736;64846909;64846736;64846736;64846736;64846736;64846736;64846736;64846736;64846736;64846681;64846736;64846736;64846736;64846736;64847675;64847675;64847675;64847675;64847675;64847675;64847675;64847675;64847675;64847675;64847675;64847675;64847675;64847675;64848125;64850910;64850910;64850910;64850910;64850910;64850910;64850910;64850910;64850910;64850910;64850910;64850910;64850910;64855698;64855698;64855698;64855698;64855698;64855698;64855698;64855698;64855698;64855698;64855698;64855698;64855698;64857779;64857779;64857779;64857779;64857779;64857779;64857779;64857779;64857779;64857779;64857779;64857779;64857779;64860262;64860262;64860262;64860262;64860262;64860262;64860262;64860262;64860262;64860262;64860262;64860262;64860262;64860262;64864856;64864972;64864972;64864972;64864972;64864972;64864972;64864954;64864972;64864972;64864972;64864972;64864972;64864972;64864972;64867208;64867208;64867208;64867208;64867208;64867208;64867076;64867208;64867079;64867208;64867208;64867208;64867208;64867208;64867208;64869408;64869474;64869474;64869474;64869474;64869474;64869474;64869474;64869474;64869474;64869474;64869474;64869474;64869474;64869474;64873523;64873523;64873523;64876473;64873523;64873523;64873523;64873523;64873496;64873523;64873523;64873523;64873523;64873523;64873523;64879148;64879148;64879148;64879148;64879148;64879148;64879148;64879148;64879148;64879148;64879148;64879148;64879148;64879148;64883063;64883475;64883475;64883475;64883475;64883475;64883475;64883475;64883475;64883475;64883475;64883475;64883475;64883475;64883475;64886341;64886341;64886341;64886341;64886341;64886341;64886341;64886341;64886341;64886341;64886341;64886341;64886341;64886341;64957017;64957017;64957017;64966284;64966552;64966552;64966361;64966549;64966448;64966370;64966549;64966919;64989494;64991441;64995088;65044582;65066176;65066802;65066802;65067729;65067754;65067746;65067731;65067732	-;-;-;-;-;-;-;-;-;-;-;-;-;-;-;-;-;-;-;-;-;-;-;-;-;-;-;-;-;-;-;-;-;-;-;-;-;-;-;-;-;-;-;-;-;-;-;-;-;-;-;-;-;-;-;-;-;-;-;-;-;-;-;-;-;-;-;-;-;-;-;-;-;-;-;-;-;-;-;-;-;-;-;-;-;-;-;-;-;-;-;-;-;-;-;-;-;-;-;-;-;-;-;-;-;-;-;-;-;-;-;-;-;-;-;-;-;-;-;-;-;-;-;-;-;-;-;-;-;-;-;-;-;-;-;-;-;-;-;-;-;-;-;-;-;-;-;-;-;-;-;-;-;-;-;-;-;-;-;-;-;-;-;-;-;-;-;-;-;-;-;-;-;-;-;-;-;-;-;-;-;-;-;-;-;-;-;-;-;-;-;-;-;-;-;-;-;-;-;-;-;-;-;-;-;-;-;-;-;-;-;-;-;-;-;-;-;-;-;-;-;-;-;-;-;-;-;-;-;-;-;-;-;-;-;-;-;-;-;-;-;-;-;-;-;-;-;-;-;-;-;-;-;-;-;-;-;-;-;-;-;-;-;-;-;-;-;-;-;-;-;-;-;-;-;-;-;-;-;-;-;-;-;-;-;-;-;-;-;-;-;-;-;-;-;-;-;-;-;-;-;-;-;-;-;-;-;-;-;-;-;-;-;-;-;-;-;-;-;-;-;-;-;-;-;-;-;-;-;-;-;-;-;-;-;-;-;-;-;-;-;-;-;-;-;-;-;-;-;-;-;-;-;-;-;-;-;-;-;-;-;-;-;-;-;-;-;-	12620	1083	1018	1171	998
ENSG00000234784.2	chr1	64918443	64918683	+	241	0	0	0	0
ENSG00000233877.2	chr1	64941979	64942365	+	387	0	0	0	0
ENSG00000226891.9	chr1;chr1;chr1;chr1;chr1;chr1;chr1;chr1;chr1;chr1;chr1;chr1;chr1;chr1;chr1;chr1;chr1;chr1;chr1;chr1;chr1;chr1;chr1;chr1;chr1;chr1;chr1;chr1;chr1;chr1;chr1;chr1;chr1;chr1;chr1;chr1;chr1;chr1;chr1;chr1;chr1;chr1;chr1;chr1;chr1;chr1;chr1;chr1;chr1;chr1;chr1;chr1;chr1;chr1;chr1;chr1;chr1;chr1;chr1;chr1;chr1;chr1;chr1;chr1;chr1;chr1;chr1;chr1;chr1;chr1;chr1;chr1;chr1;chr1;chr1;chr1;chr1;chr1;chr1;chr1;chr1;chr1;chr1;chr1;chr1;chr1;chr1;chr1;chr1;chr1;chr1;chr1;chr1;chr1;chr1;chr1;chr1;chr1;chr1;chr1;chr1;chr1;chr1;chr1;chr1;chr1;chr1;chr1;chr1;chr1;chr1;chr1;chr1;chr1;chr1;chr1;chr1;chr1;chr1;chr1;chr1;chr1;chr1;chr1;chr1;chr1;chr1;chr1;chr1;chr1	64972225;64972365;64973658;64974575;64974575;64974611;64974611;64974611;64974611;64974611;64974615;64978385;64979563;64979563;64979563;64979563;64979563;64979563;64979573;64979577;64979577;64979577;64979578;64979579;64979596;64979811;64979811;64979811;64979811;64979811;64979811;64979811;64979811;64979811;64979811;64979811;64987263;64987263;64987312;64989435;64989435;64989435;64989435;64989435;64989435;64989435;64989435;64989435;64989435;64989435;64989435;64989435;64989435;64989435;64989435;64989435;64989435;64989586;64989586;64989586;64989586;64991298;64991298;64991298;64991298;64991298;64991298;64991298;64991298;64991298;64991298;64991298;64991298;64991298;64991298;64991298;64991298;64992749;64992749;64993003;64993020;64993203;64993231;64993472;64993472;64993472;64993472;64993472;64993472;64993472;64993472;64993472;64993477;64993477;64994987;64994987;64994987;64994987;64994987;64994987;64994987;64994987;64994987;64994987;64994987;64994987;64994987;64994987;64994987;64994987;65001898;65001898;65001898;65001898;65002329;65002329;65002329;65002329;65002329;65002329;65002329;65002329;65002329;65002329;65002329;65002329;65002329;65002329;65002409;65002409	64973112;64973112;64974715;64974715;64974715;64974715;64974715;64974715;64974715;64974715;64974715;64979732;64979732;64979732;64979732;64979732;64979732;64979732;64979732;64979868;64979868;64979698;64979732;64979732;64979868;64979868;64979868;64979868;64979868;64979868;64979868;64979868;64979868;64979868;64979868;64979868;64987673;64987673;64987673;64989494;64989494;64989514;64989494;64989494;64989494;64989494;64989494;64989494;64989494;64989494;64989494;64989494;64989494;64989494;64990841;64989494;64990062;64989668;64989668;64989668;64989668;64991441;64991441;64991441;64991441;64991441;64991441;64991364;64991441;64992918;64991444;64991441;64991441;64991441;64991444;64991414;64993012;64992889;64992889;64993581;64993581;64993355;64993355;64993581;64993581;64993581;64993581;64993581;64993581;64993581;64993581;64993581;64993581;64993581;64995088;64995088;64995088;64995088;64995088;64995088;64995088;64995088;64995088;64995088;64995088;64995088;64995088;64995088;64995088;64995088;65001965;65001965;65001965;65001965;65002450;65002454;65002472;65002446;65002457;65002476;65002454;65002472;65002431;65002489;65002486;65002472;65002454;65002454;65002437;65002472	-;-;-;-;-;-;-;-;-;-;-;-;-;-;-;-;-;-;-;-;-;-;-;-;-;-;-;-;-;-;-;-;-;-;-;-;-;-;-;-;-;-;-;-;-;-;-;-;-;-;-;-;-;-;-;-;-;-;-;-;-;-;-;-;-;-;-;-;-;-;-;-;-;-;-;-;-;-;-;-;-;-;-;-;-;-;-;-;-;-;-;-;-;-;-;-;-;-;-;-;-;-;-;-;-;-;-;-;-;-;-;-;-;-;-;-;-;-;-;-;-;-;-;-;-;-;-;-;-;-	7863	1	0	9	1
ENSG00000185031.6	chr1	64984608	64986087	-	1480	0	0	2	0
ENSG00000272506.1	chr1	65003470	65004087	-	618	0	0	0	0
ENSG00000212257.1	chr1	65022968	65023074	-	107	0	4	0	0
ENSG00000265996.1	chr1	65057755	65057842	-	88	0	1	0	0
ENSG00000199135.1	chr1	65058434	65058508	-	75	0	0	0	0
ENSG00000235804.2	chr1;chr1	65077413;65077917	65077624;65078131	-;-	427	3	4	1	4
ENSG00000234496.2	chr1	65092392	65092614	-	223	0	0	0	0
ENSG00000162433.15	chr1;chr1;chr1;chr1;chr1;chr1;chr1;chr1;chr1;chr1;chr1;chr1;chr1;chr1;chr1;chr1;chr1;chr1;chr1;chr1;chr1;chr1;chr1;chr1;chr1;chr1;chr1;chr1;chr1;chr1;chr1;chr1;chr1;chr1;chr1;chr1;chr1;chr1;chr1;chr1;chr1;chr1;chr1	65147549;65147549;65147669;65147670;65147830;65148203;65148278;65148278;65148278;65148278;65149002;65165932;65190710;65190710;65190710;65190710;65190710;65190710;65190710;65190710;65218754;65218754;65218754;65218754;65218754;65218754;65218754;65218754;65224752;65224752;65224752;65224752;65224752;65224752;65224752;65224752;65226063;65226063;65226063;65226063;65226063;65226063;65226063	65147665;65147665;65148057;65147763;65148057;65148552;65148552;65148552;65148552;65148552;65149140;65166019;65190829;65190829;65190829;65190829;65190829;65190829;65190829;65190829;65218926;65218926;65218926;65218926;65218926;65218926;65218926;65218926;65224870;65224870;65224870;65224870;65224870;65224837;65224870;65224870;65226429;65226439;65232145;65226891;65232145;65226092;65232145	+;+;+;+;+;+;+;+;+;+;+;+;+;+;+;+;+;+;+;+;+;+;+;+;+;+;+;+;+;+;+;+;+;+;+;+;+;+;+;+;+;+;+	7578	196	146	112	92
ENSG00000231622.1	chr1	65154480	65154650	+	171	1	0	2	1
ENSG00000116675.16	chr1;chr1;chr1;chr1;chr1;chr1;chr1;chr1;chr1;chr1;chr1;chr1;chr1;chr1;chr1;chr1;chr1;chr1;chr1;chr1;chr1;chr1;chr1;chr1;chr1;chr1;chr1;chr1;chr1;chr1;chr1;chr1;chr1;chr1;chr1;chr1;chr1;chr1;chr1;chr1;chr1;chr1;chr1;chr1;chr1;chr1;chr1;chr1;chr1;chr1;chr1;chr1;chr1;chr1;chr1;chr1;chr1;chr1;chr1;chr1;chr1;chr1;chr1;chr1;chr1;chr1;chr1;chr1;chr1;chr1;chr1;chr1;chr1;chr1;chr1;chr1;chr1;chr1;chr1;chr1;chr1;chr1;chr1;chr1	65248219;65254462;65264694;65264754;65264764;65309543;65345611;65345611;65345611;65364635;65364635;65364635;65364635;65364635;65364635;65365885;65365885;65365885;65365885;65365885;65366048;65366048;65366048;65366048;65366048;65366065;65379402;65379402;65379402;65379402;65379402;65384086;65384193;65384193;65384193;65384193;65385712;65385712;65385712;65385712;65385712;65386812;65386812;65386812;65386812;65386812;65388336;65388336;65388336;65388336;65388336;65389256;65389256;65389256;65389256;65389547;65389547;65389547;65389547;65392431;65392431;65392431;65392431;65394898;65394898;65394898;65398813;65398813;65398813;65401761;65401761;65401761;65405870;65405870;65405870;65408641;65408641;65408641;65411250;65411250;65411250;65412924;65412924;65412924	65248303;65254649;65264932;65264932;65264932;65309938;65345723;65345723;65345723;65364761;65364785;65364785;65364785;65364785;65364785;65365934;65365934;65365934;65365934;65365934;65366196;65366196;65366196;65366194;65366196;65366196;65379788;65379524;65379524;65379524;65379524;65384326;65384326;65384326;65384326;65384326;65385906;65385906;65385906;65385906;65385906;65386929;65386929;65386929;65386929;65386929;65388403;65388415;65388415;65388415;65388415;65389449;65389449;65389449;65389449;65389627;65389627;65389627;65389627;65392865;65392865;65392865;65392588;65395032;65395032;65395032;65398881;65398881;65398881;65401880;65401880;65401880;65406133;65406133;65406133;65408783;65408783;65408783;65411426;65411426;65411426;65415871;65415869;65415869	+;+;+;+;+;+;+;+;+;+;+;+;+;+;+;+;+;+;+;+;+;+;+;+;+;+;+;+;+;+;+;+;+;+;+;+;+;+;+;+;+;+;+;+;+;+;+;+;+;+;+;+;+;+;+;+;+;+;+;+;+;+;+;+;+;+;+;+;+;+;+;+;+;+;+;+;+;+;+;+;+;+;+;+	6958	244	217	360	318
ENSG00000229294.1	chr1;chr1	65279456;65306433	65279878;65306521	-;-	512	0	0	0	0
ENSG00000234144.1	chr1	65298755	65298980	-	226	0	0	0	0
ENSG00000222624.1	chr1	65415816	65416006	+	191	15	24	7	8
ENSG00000213625.9	chr1;chr1;chr1;chr1;chr1;chr1;chr1;chr1;chr1;chr1;chr1;chr1;chr1;chr1;chr1;chr1;chr1;chr1;chr1;chr1;chr1;chr1	65420587;65420668;65420668;65420708;65420710;65420716;65421328;65425303;65425303;65425303;65425303;65425303;65425303;65427782;65429862;65429862;65429862;65429931;65431803;65431803;65431803;65431803	65420740;65420740;65420740;65420740;65420740;65420740;65421459;65425378;65425378;65425378;65425378;65425378;65425378;65428009;65430048;65430303;65430048;65430048;65436007;65436007;65431920;65432064	+;+;+;+;+;+;+;+;+;+;+;+;+;+;+;+;+;+;+;+;+;+	5237	613	543	566	517
ENSG00000116678.20	chr1;chr1;chr1;chr1;chr1;chr1;chr1;chr1;chr1;chr1;chr1;chr1;chr1;chr1;chr1;chr1;chr1;chr1;chr1;chr1;chr1;chr1;chr1;chr1;chr1;chr1;chr1;chr1;chr1;chr1;chr1;chr1;chr1;chr1;chr1;chr1;chr1;chr1;chr1;chr1;chr1;chr1;chr1;chr1;chr1;chr1;chr1;chr1;chr1;chr1;chr1;chr1;chr1;chr1;chr1;chr1;chr1;chr1;chr1;chr1;chr1;chr1;chr1;chr1;chr1;chr1;chr1;chr1;chr1;chr1;chr1;chr1;chr1;chr1;chr1;chr1;chr1;chr1;chr1;chr1;chr1;chr1;chr1;chr1;chr1;chr1;chr1;chr1;chr1;chr1;chr1;chr1;chr1;chr1;chr1;chr1;chr1;chr1;chr1;chr1;chr1;chr1;chr1;chr1;chr1;chr1;chr1;chr1;chr1;chr1;chr1;chr1;chr1;chr1;chr1;chr1;chr1;chr1;chr1;chr1;chr1;chr1;chr1;chr1;chr1;chr1;chr1;chr1;chr1;chr1;chr1;chr1	65420652;65420652;65420668;65425303;65425303;65425303;65525689;65525689;65525689;65565546;65565546;65565546;65565546;65565546;65565546;65565546;65570473;65570473;65570473;65570473;65570473;65570473;65570473;65572326;65572326;65572326;65572326;65572326;65572326;65572326;65592657;65592657;65592657;65592657;65592657;65592657;65592657;65596448;65596448;65596448;65596448;65596448;65596448;65596448;65598660;65598660;65598660;65598660;65598660;65598660;65598660;65601392;65601392;65601392;65601392;65601392;65601392;65601392;65601843;65601843;65601843;65601843;65601843;65601843;65601843;65605038;65605038;65605038;65605038;65605038;65605038;65605038;65608753;65608753;65608753;65608753;65608753;65608753;65608753;65609947;65609947;65609947;65609947;65609947;65609947;65609947;65610214;65610214;65610214;65610214;65610214;65610214;65610214;65616008;65616008;65616008;65616008;65616008;65616008;65617964;65617964;65617964;65617964;65617964;65617964;65619928;65619928;65619928;65619928;65619928;65619928;65619940;65621353;65621353;65621353;65621353;65621353;65621353;65621353;65622906;65622906;65622906;65622906;65622906;65622906;65622906;65626123;65626123;65630202;65633152;65633152;65636191	65420740;65420740;65420740;65425378;65425378;65425378;65525818;65525818;65525818;65565605;65565605;65565605;65565605;65565605;65565605;65565605;65570802;65570802;65570802;65570802;65570802;65570802;65570802;65572449;65572449;65572449;65572449;65572449;65572449;65572449;65592865;65592865;65592865;65592865;65592865;65592865;65592865;65596593;65596593;65596593;65596593;65596593;65596593;65596593;65598804;65598804;65598804;65598804;65598804;65598804;65598804;65601682;65601682;65601682;65601682;65601682;65601682;65601682;65601960;65601960;65601960;65601960;65601960;65601960;65601960;65605237;65605237;65605237;65605237;65605237;65605237;65605237;65608901;65608901;65608901;65608901;65608901;65608901;65608901;65610106;65610106;65610106;65610106;65610106;65610106;65610106;65610296;65610296;65610296;65610268;65610296;65610296;65610296;65616224;65616224;65616224;65616224;65616224;65616224;65618146;65618146;65618146;65618146;65618146;65618146;65620023;65620023;65620023;65620023;65620023;65620023;65620023;65621458;65621458;65621458;65621458;65621458;65621458;65621458;65623384;65622981;65622981;65622981;65622981;65622981;65622981;65626234;65626234;65630422;65635409;65635428;65641559	+;+;+;+;+;+;+;+;+;+;+;+;+;+;+;+;+;+;+;+;+;+;+;+;+;+;+;+;+;+;+;+;+;+;+;+;+;+;+;+;+;+;+;+;+;+;+;+;+;+;+;+;+;+;+;+;+;+;+;+;+;+;+;+;+;+;+;+;+;+;+;+;+;+;+;+;+;+;+;+;+;+;+;+;+;+;+;+;+;+;+;+;+;+;+;+;+;+;+;+;+;+;+;+;+;+;+;+;+;+;+;+;+;+;+;+;+;+;+;+;+;+;+;+;+;+;+;+;+;+;+;+	11370	27	52	27	26
ENSG00000237852.1	chr1;chr1	65486406;65493867	65486506;65494188	+;+	423	2	1	0	0
ENSG00000224570.1	chr1;chr1	65576129;65578265	65577809;65578380	-;-	1797	0	0	0	0
ENSG00000285079.1	chr1;chr1;chr1	65703962;65710813;65713036	65704306;65710971;65714847	+;+;+	2316	0	0	0	0
ENSG00000239319.3	chr1	65761058	65761352	-	295	10	12	7	4
ENSG00000184588.18	chr1;chr1;chr1;chr1;chr1;chr1;chr1;chr1;chr1;chr1;chr1;chr1;chr1;chr1;chr1;chr1;chr1;chr1;chr1;chr1;chr1;chr1;chr1;chr1;chr1;chr1;chr1;chr1;chr1;chr1;chr1;chr1;chr1;chr1;chr1;chr1;chr1;chr1;chr1;chr1;chr1;chr1;chr1;chr1;chr1;chr1;chr1;chr1;chr1;chr1;chr1;chr1;chr1;chr1;chr1;chr1;chr1;chr1;chr1;chr1;chr1;chr1;chr1;chr1;chr1;chr1;chr1;chr1;chr1;chr1;chr1;chr1;chr1;chr1;chr1;chr1;chr1;chr1;chr1;chr1;chr1;chr1;chr1;chr1;chr1;chr1;chr1;chr1;chr1;chr1;chr1;chr1;chr1;chr1;chr1;chr1;chr1;chr1;chr1;chr1;chr1;chr1;chr1;chr1;chr1;chr1;chr1;chr1;chr1;chr1;chr1;chr1;chr1;chr1;chr1;chr1;chr1;chr1;chr1;chr1	65792514;65792895;65913245;65913245;65918597;65918597;65992422;65992616;65992735;65992736;66048825;66062894;66112770;66152390;66247460;66247460;66247460;66247460;66247460;66247460;66257365;66257425;66257647;66257647;66257647;66257647;66257647;66257647;66257647;66257793;66257793;66257793;66257793;66257793;66257793;66257793;66266038;66266038;66266038;66266038;66266038;66266038;66266038;66266672;66266672;66330728;66332004;66332149;66332189;66332508;66332508;66332508;66332508;66332508;66332508;66332511;66354382;66355125;66355527;66355527;66355527;66355527;66355527;66355527;66355527;66355527;66360426;66361615;66361615;66361615;66361615;66361615;66361615;66361615;66361615;66361615;66361615;66363168;66363168;66363168;66363168;66363168;66363168;66363168;66363168;66363168;66363168;66363407;66363407;66363407;66363407;66363407;66363407;66365667;66365667;66365667;66365667;66365667;66367494;66367696;66367696;66367696;66367696;66367696;66367943;66367943;66367943;66367943;66367943;66367943;66368787;66368787;66368787;66368787;66368787;66372313;66372313;66372313;66372313;66372313	65792630;65793248;65913356;65913356;65918835;65918835;65993142;65993142;65993142;65993142;66048890;66062957;66112798;66152532;66247544;66247654;66247557;66247654;66247654;66247654;66257504;66257526;66257683;66257683;66257683;66257683;66257683;66257683;66257683;66257863;66257863;66257863;66257863;66257863;66257863;66257863;66266155;66266087;66266087;66266087;66266087;66266087;66266087;66267139;66267509;66330839;66332620;66332259;66332259;66332620;66332620;66332590;66332620;66332620;66332620;66332620;66354894;66355620;66355620;66355620;66355620;66355620;66355620;66355620;66355620;66355620;66360786;66361793;66361793;66361793;66361793;66361793;66361793;66361793;66361793;66361793;66361793;66363266;66363242;66363266;66363260;66363234;66363215;66363266;66363266;66363266;66363266;66363498;66363571;66363571;66363571;66363571;66363571;66365766;66365766;66365766;66365766;66365766;66367850;66367850;66367850;66367850;66367850;66367850;66368157;66368065;66368065;66368065;66368065;66368065;66368969;66368969;66368969;66368969;66368969;66372738;66374579;66374573;66374574;66374278	+;+;+;+;+;+;+;+;+;+;+;+;+;+;+;+;+;+;+;+;+;+;+;+;+;+;+;+;+;+;+;+;+;+;+;+;+;+;+;+;+;+;+;+;+;+;+;+;+;+;+;+;+;+;+;+;+;+;+;+;+;+;+;+;+;+;+;+;+;+;+;+;+;+;+;+;+;+;+;+;+;+;+;+;+;+;+;+;+;+;+;+;+;+;+;+;+;+;+;+;+;+;+;+;+;+;+;+;+;+;+;+;+;+;+;+;+;+;+;+	8930	35	28	48	37
ENSG00000227466.1	chr1;chr1;chr1	66042500;66046226;66050531	66042731;66046261;66050718	-;-;-	456	0	0	0	0
ENSG00000223152.1	chr1	66094461	66094546	-	86	0	0	0	0
ENSG00000118473.22	chr1;chr1;chr1;chr1;chr1;chr1;chr1;chr1;chr1;chr1;chr1;chr1;chr1;chr1;chr1;chr1;chr1;chr1;chr1;chr1;chr1;chr1;chr1;chr1;chr1;chr1;chr1;chr1;chr1;chr1;chr1;chr1;chr1;chr1;chr1;chr1;chr1;chr1;chr1;chr1;chr1;chr1;chr1;chr1;chr1;chr1;chr1;chr1;chr1;chr1;chr1;chr1;chr1;chr1;chr1;chr1;chr1;chr1;chr1;chr1;chr1;chr1;chr1;chr1;chr1;chr1;chr1;chr1;chr1;chr1;chr1;chr1;chr1;chr1;chr1;chr1;chr1;chr1;chr1;chr1;chr1;chr1;chr1;chr1;chr1;chr1;chr1;chr1;chr1;chr1;chr1;chr1;chr1;chr1;chr1;chr1;chr1;chr1;chr1;chr1;chr1;chr1;chr1;chr1;chr1;chr1;chr1;chr1;chr1;chr1;chr1;chr1;chr1;chr1;chr1;chr1;chr1;chr1;chr1;chr1;chr1;chr1;chr1;chr1;chr1;chr1;chr1;chr1;chr1;chr1;chr1;chr1;chr1	66533383;66533592;66533605;66533615;66534153;66534156;66534181;66534246;66534246;66534246;66534246;66590470;66615939;66625847;66625847;66625847;66625847;66625847;66625847;66625847;66625847;66625848;66633070;66633070;66633070;66633070;66633070;66633070;66634080;66635944;66635944;66635944;66639777;66639777;66639777;66639777;66639777;66639777;66642810;66642810;66642810;66642810;66642810;66642810;66643544;66643544;66643544;66643544;66643544;66643544;66660513;66660513;66667530;66667530;66670995;66670995;66670995;66670995;66670995;66670995;66671944;66671944;66671944;66671944;66671944;66671944;66673281;66673281;66673281;66673281;66673281;66673281;66677004;66677004;66677004;66677004;66677004;66677004;66679678;66679678;66679678;66679678;66679678;66681869;66681869;66682294;66684107;66689148;66689148;66689148;66689148;66689148;66690190;66690190;66690190;66690190;66690190;66694439;66694694;66695051;66695433;66695434;66695434;66704273;66704495;66719294;66719294;66719294;66719294;66729264;66729264;66729264;66729264;66733748;66733748;66733748;66733748;66739335;66739335;66739335;66739335;66740658;66740658;66740658;66740658;66741272;66741272;66741272;66741272;66743073;66743073;66743073;66743073	66533407;66533672;66533672;66533672;66534368;66534368;66534368;66534368;66534368;66534368;66534368;66590606;66616119;66626060;66626105;66625910;66625910;66626043;66625910;66625910;66625910;66625910;66633094;66633094;66633094;66633094;66633094;66633094;66634163;66636015;66636015;66636015;66639833;66639833;66639833;66639833;66639833;66639833;66642864;66642864;66642864;66642864;66642864;66642864;66644012;66643719;66643719;66643719;66643719;66643719;66660524;66660524;66667541;66667541;66671019;66671019;66671019;66671019;66671019;66671019;66671995;66671995;66671995;66671995;66671995;66671995;66673366;66673366;66673366;66673366;66673366;66673366;66677096;66677096;66677096;66677096;66677096;66677096;66679752;66679752;66679742;66679752;66679752;66682369;66682369;66682369;66684187;66689275;66689275;66689275;66689275;66689275;66690531;66690531;66690316;66690316;66690316;66694504;66695493;66695493;66695493;66695493;66695493;66704509;66704757;66719405;66719405;66719405;66719405;66729419;66729419;66729419;66729419;66733880;66733880;66733880;66733880;66739537;66739537;66739537;66739537;66740722;66740722;66740722;66740722;66741436;66741436;66741436;66741436;66745084;66751139;66745085;66744374	+;+;+;+;+;+;+;+;+;+;+;+;+;+;+;+;+;+;+;+;+;+;+;+;+;+;+;+;+;+;+;+;+;+;+;+;+;+;+;+;+;+;+;+;+;+;+;+;+;+;+;+;+;+;+;+;+;+;+;+;+;+;+;+;+;+;+;+;+;+;+;+;+;+;+;+;+;+;+;+;+;+;+;+;+;+;+;+;+;+;+;+;+;+;+;+;+;+;+;+;+;+;+;+;+;+;+;+;+;+;+;+;+;+;+;+;+;+;+;+;+;+;+;+;+;+;+;+;+;+;+;+;+	13320	1	0	0	0
ENSG00000264720.3	chr1	66628440	66628517	+	78	0	0	0	0
ENSG00000248458.2	chr1;chr1	66665864;66676976	66666967;66677027	-;-	1156	2	0	0	0
ENSG00000152760.10	chr1;chr1;chr1;chr1;chr1;chr1;chr1;chr1;chr1;chr1;chr1;chr1;chr1;chr1;chr1;chr1;chr1;chr1;chr1;chr1;chr1;chr1;chr1;chr1	66752459;66752459;66752495;66752532;66754656;66754656;66754656;66754656;66755680;66768659;66770387;66770387;66770387;66770387;66770579;66775046;66775514;66775514;66776155;66776279;66776279;66777251;66777251;66777251	66752584;66752584;66752584;66752584;66754777;66754777;66754777;66754777;66755773;66768760;66770507;66770478;66770478;66770896;66770645;66775340;66775578;66775576;66776403;66776403;66776403;66777820;66777701;66779047	+;+;+;+;+;+;+;+;+;+;+;+;+;+;+;+;+;+;+;+;+;+;+;+	3360	0	0	0	0
ENSG00000172410.4	chr1;chr1	66797741;66801047	66798245;66801256	-;-	715	0	0	0	0
ENSG00000152763.17	chr1;chr1;chr1;chr1;chr1;chr1;chr1;chr1;chr1;chr1;chr1;chr1;chr1;chr1;chr1;chr1;chr1;chr1;chr1;chr1;chr1;chr1;chr1;chr1;chr1;chr1;chr1;chr1;chr1;chr1;chr1;chr1;chr1;chr1;chr1;chr1;chr1;chr1;chr1;chr1;chr1;chr1;chr1;chr1;chr1;chr1;chr1;chr1;chr1;chr1;chr1;chr1;chr1;chr1;chr1;chr1;chr1;chr1;chr1;chr1;chr1;chr1;chr1;chr1;chr1;chr1;chr1;chr1;chr1;chr1;chr1;chr1;chr1;chr1;chr1;chr1;chr1;chr1;chr1;chr1	66812885;66812891;66813970;66822361;66822361;66822361;66826820;66826820;66826820;66827812;66827812;66833585;66833585;66833585;66833991;66833991;66833991;66835626;66835626;66837603;66837607;66837710;66837710;66837710;66840469;66840469;66840469;66840469;66840469;66847484;66847484;66847484;66847484;66847924;66860713;66862147;66862147;66862147;66862147;66862147;66862147;66862147;66862273;66870805;66871370;66871370;66871370;66871370;66871370;66871370;66874781;66874781;66874781;66874781;66890183;66891154;66891154;66891154;66891154;66893229;66893229;66893229;66893229;66893229;66893277;66904859;66905201;66905201;66905201;66905201;66905201;66906921;66919018;66921243;66924662;66924662;66924662;66924662;66924662;66924662	66814180;66814180;66814180;66822517;66822517;66822517;66827046;66827046;66827046;66827910;66827910;66833706;66833706;66833706;66834148;66834148;66834148;66835777;66835777;66837796;66837796;66837796;66837796;66837796;66840671;66840671;66840671;66840671;66840671;66847678;66847678;66847678;66847678;66848311;66860839;66862304;66862302;66862303;66862302;66862302;66862302;66862302;66862302;66871509;66871509;66871509;66871509;66871509;66871509;66871509;66874937;66874937;66874878;66874937;66891266;66891266;66891266;66891266;66891266;66893413;66893361;66893413;66893413;66893413;66893413;66905375;66905375;66905375;66905375;66905303;66905375;66907016;66919116;66921401;66924696;66924819;66924819;66924846;66924840;66924856	-;-;-;-;-;-;-;-;-;-;-;-;-;-;-;-;-;-;-;-;-;-;-;-;-;-;-;-;-;-;-;-;-;-;-;-;-;-;-;-;-;-;-;-;-;-;-;-;-;-;-;-;-;-;-;-;-;-;-;-;-;-;-;-;-;-;-;-;-;-;-;-;-;-;-;-;-;-;-;-	6673	16	12	3	2
ENSG00000231080.1	chr1;chr1	66826942;66827828	66827071;66828558	+;+	861	0	0	0	0
ENSG00000198160.15	chr1;chr1;chr1;chr1;chr1;chr1;chr1;chr1;chr1;chr1;chr1;chr1;chr1;chr1;chr1;chr1;chr1;chr1;chr1;chr1;chr1;chr1;chr1;chr1;chr1;chr1;chr1;chr1;chr1;chr1;chr1;chr1;chr1;chr1;chr1;chr1;chr1;chr1;chr1;chr1;chr1;chr1;chr1;chr1;chr1;chr1;chr1;chr1;chr1;chr1;chr1;chr1;chr1;chr1;chr1;chr1;chr1;chr1;chr1;chr1;chr1;chr1;chr1;chr1;chr1;chr1;chr1;chr1;chr1;chr1;chr1;chr1;chr1;chr1;chr1;chr1;chr1;chr1;chr1;chr1;chr1;chr1;chr1;chr1;chr1;chr1;chr1;chr1;chr1;chr1;chr1;chr1;chr1;chr1;chr1;chr1;chr1;chr1;chr1;chr1;chr1;chr1;chr1;chr1;chr1;chr1;chr1;chr1;chr1;chr1;chr1;chr1;chr1;chr1;chr1;chr1;chr1;chr1;chr1;chr1;chr1;chr1;chr1;chr1;chr1;chr1;chr1;chr1;chr1;chr1;chr1	66924895;66924895;66924957;66924959;66924959;66924967;66924990;66926142;66926142;66926142;66926142;66926142;66926142;66926142;66928887;66928890;66928890;66928890;66930243;66930243;66932652;66940028;66940028;66940028;66940028;66940028;66940028;66940028;66940028;66940028;66940028;66940186;66946150;66946150;66946150;66946150;66946150;66946150;66946150;66946150;66946150;66958059;66958059;66958059;66958059;66958059;66958059;66958059;66958059;66958059;66958851;66958851;66958851;66958851;66958851;66958851;66958851;66958851;66958851;66958911;66959679;66959679;66959679;66959679;66959679;66959679;66959679;66959679;66959679;66959679;66963088;66963088;66963088;66963088;66963088;66963088;66963088;66963088;66970808;66970808;66970808;66970808;66970808;66970808;66970808;66970808;66971655;66971655;66971655;66971655;66971655;66971655;66971655;66971655;66972897;66972897;66972897;66972897;66972897;66972897;66972897;66972897;66976595;66976595;66976595;66976595;66976595;66976595;66976595;66976595;66981779;66981779;66981779;66981779;66981779;66981779;66981779;66981779;66984572;66984572;66984572;66984572;66984572;66984572;66984572;66984572;66986403;66986403;66986403;66986403;66986403	66925095;66925095;66925095;66925095;66925095;66925095;66925095;66926242;66926242;66926242;66926242;66926242;66926242;66926242;66928963;66928963;66928963;66928963;66930400;66930400;66932821;66940052;66940052;66940052;66940052;66940052;66940052;66940052;66940052;66940052;66940052;66940222;66946295;66946295;66946295;66946295;66948240;66946295;66946295;66946295;66946295;66958220;66958220;66958220;66958220;66958220;66958220;66958220;66958220;66958220;66958983;66958983;66958983;66958983;66958983;66958983;66958983;66958983;66958983;66958983;66960078;66959750;66959743;66959743;66959743;66959743;66959743;66959743;66959743;66959743;66963160;66963160;66963160;66963160;66963160;66963160;66963160;66963160;66970959;66970959;66970959;66970959;66970959;66970959;66970959;66970959;66971736;66971736;66971736;66971736;66971736;66971736;66971736;66971736;66972991;66972991;66972991;66972991;66972991;66972991;66972991;66972991;66976722;66976722;66976722;66976722;66976722;66976722;66976722;66976722;66981918;66981918;66981918;66981918;66981918;66981918;66981918;66981918;66988030;66984592;66988619;66984592;66984592;66988031;66984652;66984592;66986670;66986670;66986670;66988619;66988619	+;+;+;+;+;+;+;+;+;+;+;+;+;+;+;+;+;+;+;+;+;+;+;+;+;+;+;+;+;+;+;+;+;+;+;+;+;+;+;+;+;+;+;+;+;+;+;+;+;+;+;+;+;+;+;+;+;+;+;+;+;+;+;+;+;+;+;+;+;+;+;+;+;+;+;+;+;+;+;+;+;+;+;+;+;+;+;+;+;+;+;+;+;+;+;+;+;+;+;+;+;+;+;+;+;+;+;+;+;+;+;+;+;+;+;+;+;+;+;+;+;+;+;+;+;+;+;+;+;+;+	8273	1214	1018	1153	1218
ENSG00000116704.8	chr1;chr1;chr1;chr1;chr1;chr1;chr1;chr1;chr1;chr1;chr1;chr1	66999350;67009085;67020369;67021535;67042236;67047265;67049782;67050433;67052012;67052771;67052956;67053811	67004448;67009167;67020447;67021602;67042328;67047367;67049850;67050504;67052079;67052857;67052989;67054148	-;-;-;-;-;-;-;-;-;-;-;-	6193	454	449	495	554
ENSG00000203963.11	chr1;chr1;chr1;chr1;chr1;chr1;chr1;chr1;chr1;chr1;chr1;chr1;chr1;chr1;chr1;chr1;chr1;chr1;chr1;chr1;chr1;chr1;chr1;chr1;chr1;chr1;chr1;chr1;chr1;chr1;chr1;chr1;chr1;chr1;chr1;chr1;chr1;chr1;chr1;chr1;chr1;chr1;chr1;chr1;chr1;chr1;chr1;chr1;chr1;chr1;chr1;chr1;chr1;chr1;chr1;chr1;chr1	67092165;67092176;67092176;67092395;67092397;67092948;67093559;67095235;67095235;67095235;67096252;67096252;67096252;67096252;67096252;67096296;67103238;67103238;67103238;67103238;67111577;67111577;67111577;67111577;67113614;67115352;67115352;67115352;67115352;67115352;67115352;67125752;67125752;67125752;67125752;67125752;67125752;67125752;67125752;67127166;67127166;67127166;67127166;67127166;67127166;67127166;67127166;67131142;67131142;67131142;67131142;67131142;67134930;67134930;67134930;67231846;67231846	67093604;67093604;67093604;67096321;67096321;67093604;67093604;67095421;67095421;67095421;67096321;67096321;67096321;67096321;67096321;67096321;67103382;67103382;67103382;67103382;67111644;67111644;67111644;67111644;67113756;67115464;67115464;67115464;67115464;67115464;67115464;67125909;67125909;67125909;67125909;67125909;67125909;67125909;67125909;67127257;67127257;67127257;67127257;67127261;67127261;67127257;67127261;67131227;67131227;67131227;67131227;67131227;67134977;67134977;67134970;67231853;67231852	-;-;-;-;-;-;-;-;-;-;-;-;-;-;-;-;-;-;-;-;-;-;-;-;-;-;-;-;-;-;-;-;-;-;-;-;-;-;-;-;-;-;-;-;-;-;-;-;-;-;-;-;-;-;-;-;-	5022	0	0	0	0
ENSG00000252433.1	chr1	67102645	67102779	-	135	0	0	0	0
ENSG00000275678.1	chr1	67121605	67123956	-	2352	0	0	0	0
ENSG00000162594.16	chr1;chr1;chr1;chr1;chr1;chr1;chr1;chr1;chr1;chr1;chr1;chr1;chr1;chr1;chr1;chr1;chr1;chr1;chr1;chr1;chr1;chr1;chr1;chr1;chr1;chr1;chr1;chr1;chr1;chr1;chr1;chr1;chr1;chr1;chr1	67138907;67166454;67168092;67168092;67169342;67169342;67182836;67182836;67200737;67200742;67206910;67206910;67207616;67207638;67219557;67219574;67219574;67219574;67219574;67236713;67236713;67236713;67240179;67240179;67240179;67255837;67255837;67255837;67255837;67255837;67258478;67258478;67258478;67258478;67258478	67139161;67166541;67168190;67168190;67169638;67169638;67182959;67182959;67200897;67200897;67207055;67207055;67207698;67207698;67219730;67219730;67219730;67219730;67219730;67236802;67236802;67236802;67240281;67240281;67240281;67255927;67255927;67255927;67255927;67255927;67259671;67259248;67259675;67259979;67259167	+;+;+;+;+;+;+;+;+;+;+;+;+;+;+;+;+;+;+;+;+;+;+;+;+;+;+;+;+;+;+;+;+;+;+	3213	0	0	2	0
ENSG00000253074.1	chr1	67196140	67196243	+	104	0	0	0	0
ENSG00000252116.1	chr1	67267601	67267726	-	126	0	1	0	0
ENSG00000228523.1	chr1	67278052	67278779	+	728	0	0	0	0
ENSG00000081985.13	chr1;chr1;chr1;chr1;chr1;chr1;chr1;chr1;chr1;chr1;chr1;chr1;chr1;chr1;chr1;chr1;chr1;chr1;chr1;chr1;chr1;chr1;chr1;chr1;chr1;chr1;chr1;chr1;chr1;chr1;chr1;chr1;chr1;chr1;chr1;chr1;chr1;chr1;chr1;chr1;chr1;chr1;chr1;chr1;chr1;chr1;chr1;chr1;chr1;chr1;chr1;chr1;chr1;chr1;chr1;chr1;chr1;chr1;chr1;chr1;chr1;chr1;chr1;chr1;chr1;chr1;chr1;chr1;chr1;chr1;chr1;chr1;chr1;chr1;chr1;chr1;chr1;chr1;chr1;chr1;chr1;chr1;chr1;chr1;chr1;chr1;chr1;chr1;chr1;chr1;chr1;chr1;chr1;chr1;chr1;chr1;chr1;chr1;chr1;chr1;chr1;chr1	67307364;67307364;67307853;67307873;67307873;67307905;67313913;67313913;67313913;67313913;67320333;67320333;67320333;67320333;67320333;67320337;67321602;67321602;67321602;67321602;67321602;67321602;67326735;67326735;67326735;67326735;67326735;67326735;67326769;67328200;67328200;67328200;67328200;67328200;67328200;67328200;67329587;67329587;67329587;67329587;67329587;67329587;67329587;67330660;67330660;67330660;67330660;67330660;67330660;67330660;67338624;67338624;67338624;67338624;67338624;67338624;67338624;67350870;67350870;67350870;67350870;67350870;67350870;67367825;67367825;67367825;67367825;67367825;67367825;67372436;67372436;67372436;67372436;67372625;67372625;67372625;67372625;67379928;67379986;67379986;67379986;67379986;67379986;67379986;67386579;67386579;67386579;67386579;67386579;67386579;67390029;67390029;67390029;67390029;67390029;67395547;67395547;67395547;67395547;67395547;67395547;67395547	67307967;67307967;67307967;67307967;67307967;67307967;67314000;67314000;67314000;67314000;67320444;67320444;67320444;67320444;67320444;67320444;67321889;67321889;67321889;67321889;67321889;67321889;67326849;67326849;67326849;67326849;67326849;67326849;67326849;67328384;67328384;67328384;67328384;67328384;67328384;67328384;67329729;67329729;67329729;67329729;67329729;67329729;67329729;67330810;67330810;67330810;67330810;67330810;67330810;67330810;67338760;67338703;67338703;67338703;67338703;67338703;67338703;67351089;67351089;67351089;67351089;67351089;67351089;67368025;67368025;67368025;67368025;67368025;67368025;67372534;67372534;67372534;67372534;67372783;67372783;67372783;67372783;67380123;67380123;67380123;67380123;67380123;67380123;67380123;67386669;67386669;67386669;67386669;67386669;67386669;67390128;67390128;67390128;67390128;67390128;67395763;67397090;67398724;67395835;67397058;67396900;67396900	+;+;+;+;+;+;+;+;+;+;+;+;+;+;+;+;+;+;+;+;+;+;+;+;+;+;+;+;+;+;+;+;+;+;+;+;+;+;+;+;+;+;+;+;+;+;+;+;+;+;+;+;+;+;+;+;+;+;+;+;+;+;+;+;+;+;+;+;+;+;+;+;+;+;+;+;+;+;+;+;+;+;+;+;+;+;+;+;+;+;+;+;+;+;+;+;+;+;+;+;+;+	6067	11	1	0	2
ENSG00000142864.15	chr1;chr1;chr1;chr1;chr1;chr1;chr1;chr1;chr1;chr1;chr1;chr1;chr1;chr1;chr1;chr1;chr1;chr1;chr1;chr1;chr1;chr1;chr1;chr1;chr1;chr1;chr1;chr1;chr1;chr1;chr1;chr1;chr1;chr1;chr1;chr1;chr1;chr1;chr1;chr1;chr1;chr1;chr1;chr1;chr1;chr1;chr1	67407810;67407810;67411038;67412867;67413216;67415166;67415166;67415166;67415166;67415166;67415273;67419765;67420009;67420009;67420009;67420009;67420009;67420009;67424200;67424200;67424200;67424200;67424200;67424200;67424285;67424888;67424888;67424888;67424888;67424888;67424888;67425083;67425083;67425083;67425083;67425083;67425083;67426135;67426135;67426135;67426135;67426135;67429436;67429988;67429988;67429988;67429988	67413263;67413263;67413263;67413263;67413263;67415339;67415339;67415339;67415339;67415339;67415339;67420186;67420186;67420186;67420565;67420186;67420186;67420186;67424277;67424414;67424322;67424322;67424277;67424277;67424322;67424959;67424977;67424959;67424977;67424959;67424977;67425120;67425223;67425223;67425223;67425223;67425223;67426285;67426285;67426285;67426285;67426285;67429657;67430372;67430386;67430415;67430402	-;-;-;-;-;-;-;-;-;-;-;-;-;-;-;-;-;-;-;-;-;-;-;-;-;-;-;-;-;-;-;-;-;-;-;-;-;-;-;-;-;-;-;-;-;-;-	7676	2120	1704	1986	1779
ENSG00000223263.1	chr1	67417214	67417318	+	105	0	0	0	1
ENSG00000235200.3	chr1;chr1;chr1;chr1;chr1;chr1;chr1;chr1;chr1;chr1;chr1;chr1;chr1;chr1;chr1;chr1;chr1;chr1;chr1;chr1;chr1;chr1;chr1;chr1;chr1;chr1;chr1;chr1;chr1;chr1;chr1;chr1;chr1;chr1	67522299;67522299;67522325;67522347;67522361;67522361;67522361;67522367;67527378;67527378;67527378;67527378;67529619;67529619;67529628;67529653;67529653;67529653;67529653;67530229;67530315;67530315;67530315;67530315;67530315;67530315;67532106;67532106;67532106;67532106;67532106;67532106;67532106;67532106	67522398;67522398;67522398;67522398;67522398;67522398;67522398;67522398;67527437;67527437;67527437;67527437;67529749;67529749;67529749;67529749;67529749;67529749;67529749;67530378;67530378;67530378;67530378;67530378;67530378;67530378;67532334;67532330;67532334;67532612;67532330;67532332;67532334;67532330	+;+;+;+;+;+;+;+;+;+;+;+;+;+;+;+;+;+;+;+;+;+;+;+;+;+;+;+;+;+;+;+;+;+	948	0	0	0	0
ENSG00000207504.1	chr1	67541127	67541233	+	107	0	0	0	0
ENSG00000238139.2	chr1	67561073	67561446	+	374	0	0	0	0
ENSG00000242482.3	chr1	67656831	67657129	-	299	0	0	0	0
ENSG00000232048.2	chr1	67660155	67661013	-	859	1	0	0	0
ENSG00000116717.13	chr1;chr1;chr1;chr1;chr1;chr1;chr1;chr1;chr1;chr1;chr1;chr1;chr1;chr1;chr1;chr1;chr1;chr1;chr1;chr1	67685201;67685201;67685214;67685214;67685229;67685405;67685676;67686025;67686025;67686025;67686025;67686350;67686350;67686350;67686404;67687661;67687661;67687661;67687661;67687661	67685538;67685538;67685538;67685538;67685538;67685538;67686126;67686588;67686126;67686126;67686126;67686586;67686587;67686587;67686587;67688333;67687986;67687986;67688334;67687986	+;+;+;+;+;+;+;+;+;+;+;+;+;+;+;+;+;+;+;+	1925	124	106	84	53
ENSG00000172380.6	chr1;chr1;chr1;chr1;chr1;chr1	67701475;67707594;67777138;67777458;67833344;67833344	67705576;67707712;67777507;67777507;67833436;67833467	-;-;-;-;-;-	4715	2248	1837	1418	1401
ENSG00000238778.1	chr1	67772593	67772653	-	61	0	0	0	0
ENSG00000232284.7	chr1;chr1;chr1;chr1;chr1;chr1;chr1;chr1;chr1;chr1;chr1;chr1;chr1;chr1;chr1;chr1;chr1;chr1;chr1;chr1;chr1;chr1;chr1;chr1;chr1	67832303;67832309;67955405;67956156;67956156;68024519;68026574;68034647;68071800;68071800;68098643;68098643;68099729;68099729;68100698;68102655;68117451;68117451;68121125;68121125;68138297;68138357;68141425;68201969;68201969	67832436;67832436;67955784;67956262;67956262;68024638;68026762;68034763;68071873;68071873;68098836;68098836;68099792;68099792;68100774;68102727;68117732;68117732;68121241;68121241;68138450;68138450;68141788;68202987;68202987	+;+;+;+;+;+;+;+;+;+;+;+;+;+;+;+;+;+;+;+;+;+;+;+;+	3465	4	4	1	1
ENSG00000235055.3	chr1	68043330	68044233	+	904	0	0	0	0
ENSG00000162595.7	chr1;chr1;chr1;chr1;chr1;chr1	68045886;68045962;68050548;68050548;68050884;68051425	68047362;68047362;68050627;68050798;68050997;68051631	-;-;-;-;-;-	2049	1	0	0	0
ENSG00000228431.1	chr1	68049360	68049745	-	386	0	0	0	0
ENSG00000116729.14	chr1;chr1;chr1;chr1;chr1;chr1;chr1;chr1;chr1;chr1;chr1;chr1;chr1;chr1;chr1;chr1;chr1;chr1;chr1;chr1;chr1;chr1;chr1;chr1;chr1;chr1;chr1;chr1;chr1;chr1;chr1;chr1;chr1;chr1;chr1;chr1;chr1;chr1;chr1;chr1;chr1;chr1;chr1;chr1;chr1;chr1;chr1;chr1;chr1;chr1;chr1;chr1;chr1;chr1;chr1;chr1;chr1;chr1;chr1;chr1;chr1;chr1;chr1;chr1;chr1;chr1;chr1;chr1;chr1;chr1;chr1;chr1;chr1;chr1;chr1;chr1;chr1;chr1;chr1;chr1;chr1;chr1;chr1;chr1;chr1	68098473;68125360;68125492;68125974;68137780;68137780;68137780;68137780;68142604;68144569;68144569;68144569;68144569;68145869;68145869;68145869;68145869;68148136;68148136;68148136;68148136;68148563;68148563;68148563;68148563;68148567;68150188;68150188;68150188;68150188;68150188;68150268;68153517;68153517;68153517;68153517;68153517;68153517;68153517;68153517;68153554;68155099;68155099;68155099;68155099;68155099;68155099;68155099;68155099;68155099;68155172;68155243;68159123;68159123;68159123;68159123;68159123;68159123;68159123;68159123;68159123;68159123;68159184;68176318;68186540;68193858;68193955;68193955;68193955;68193955;68193955;68193955;68193955;68228221;68231588;68231703;68232194;68232194;68232194;68232194;68232194;68232194;68232373;68232660;68233053	68098753;68126335;68126335;68126335;68137933;68138162;68137933;68137933;68142862;68144652;68144652;68144652;68144652;68146012;68146012;68146012;68146012;68148199;68148199;68148199;68148199;68148660;68148660;68148660;68148660;68148660;68150356;68150356;68150356;68150356;68150356;68150356;68153653;68153653;68153653;68153653;68153653;68153653;68153653;68153653;68153653;68155260;68155260;68155260;68155260;68155260;68155184;68155260;68155260;68155260;68155260;68155260;68159247;68159247;68159247;68159247;68159247;68159247;68159247;68159247;68159247;68159247;68159247;68176377;68186649;68194227;68194227;68194227;68194227;68193988;68194227;68194227;68194221;68228255;68231687;68231825;68232523;68232521;68232280;68232544;68232523;68232545;68232523;68233018;68233120	-;-;-;-;-;-;-;-;-;-;-;-;-;-;-;-;-;-;-;-;-;-;-;-;-;-;-;-;-;-;-;-;-;-;-;-;-;-;-;-;-;-;-;-;-;-;-;-;-;-;-;-;-;-;-;-;-;-;-;-;-;-;-;-;-;-;-;-;-;-;-;-;-;-;-;-;-;-;-;-;-;-;-;-;-	4459	390	377	384	329
ENSG00000234383.1	chr1	68161761	68163090	-	1330	0	0	0	1
ENSG00000221203.1	chr1	68183518	68183610	-	93	0	0	0	0
ENSG00000229133.1	chr1	68242474	68243055	-	582	2	3	0	4
ENSG00000225242.2	chr1	68282388	68282622	+	235	0	0	0	0
ENSG00000237622.1	chr1	68375327	68375663	-	337	0	0	0	0
ENSG00000229440.1	chr1	68381441	68381657	-	217	0	0	0	0
ENSG00000116745.7	chr1;chr1;chr1;chr1;chr1;chr1;chr1;chr1;chr1;chr1;chr1;chr1;chr1;chr1	68428822;68431065;68431282;68431471;68438187;68438942;68439191;68439561;68440853;68444531;68444776;68446710;68448624;68449895	68429927;68431176;68431376;68431585;68438316;68439081;68439323;68439642;68441000;68444672;68444883;68446860;68448706;68449954	-;-;-;-;-;-;-;-;-;-;-;-;-;-	2605	52	117	50	47
ENSG00000024526.17	chr1;chr1;chr1;chr1;chr1;chr1;chr1;chr1;chr1;chr1;chr1;chr1;chr1;chr1;chr1;chr1;chr1;chr1;chr1;chr1;chr1;chr1;chr1;chr1;chr1;chr1;chr1;chr1;chr1;chr1;chr1;chr1;chr1;chr1;chr1;chr1;chr1;chr1;chr1;chr1;chr1;chr1;chr1;chr1;chr1	68474152;68474152;68475574;68476897;68477787;68477787;68477787;68477787;68479144;68479144;68479144;68479144;68481440;68481440;68481440;68481440;68482046;68482641;68483273;68483950;68483950;68483950;68486937;68486937;68486937;68486941;68488374;68488374;68488374;68488374;68488916;68488916;68488916;68488916;68489452;68489452;68489452;68489452;68489570;68494430;68494430;68494430;68496952;68496952;68496952	68477069;68477069;68477069;68477069;68477972;68477972;68477972;68477972;68479320;68479320;68479320;68479320;68481612;68481612;68482238;68481612;68482897;68482897;68483305;68484090;68484090;68484090;68486984;68486984;68486984;68486984;68488504;68488504;68488504;68488504;68489034;68489034;68489034;68489034;68489608;68489485;68489608;68489608;68489608;68494531;68494695;68494695;68497082;68497221;68497082	-;-;-;-;-;-;-;-;-;-;-;-;-;-;-;-;-;-;-;-;-;-;-;-;-;-;-;-;-;-;-;-;-;-;-;-;-;-;-;-;-;-;-;-;-	5904	397	321	532	495
ENSG00000233589.1	chr1;chr1	68479129;68482761	68479309;68483539	+;+	960	0	3	3	0
ENSG00000234264.1	chr1;chr1;chr1	68496676;68529325;68537632	68496771;68529479;68538627	+;+;+	1247	0	9	6	2
ENSG00000225167.1	chr1	68514375	68514669	-	295	0	0	0	1
ENSG00000285041.1	chr1;chr1;chr1	68633701;68634593;68637939	68633767;68634674;68640425	+;+;+	2636	3	0	2	0
ENSG00000285407.1	chr1;chr1;chr1;chr1;chr1;chr1;chr1;chr1;chr1;chr1;chr1	68679202;68698326;68863824;68865146;68881577;68881980;68882943;68920817;68923467;68942581;68942581	68679494;68698450;68864146;68865210;68882003;68882003;68883459;68920886;68923584;68943391;68943452	+;+;+;+;+;+;+;+;+;+;+	2810	0	0	2	0
ENSG00000285473.1	chr1;chr1;chr1;chr1	68974010;69013503;69022216;69023127	68974085;69013627;69022298;69023558	+;+;+;+	716	0	0	1	0
ENSG00000223883.2	chr1;chr1;chr1;chr1;chr1;chr1;chr1;chr1;chr1;chr1;chr1;chr1;chr1;chr1;chr1;chr1;chr1;chr1;chr1;chr1;chr1;chr1;chr1;chr1;chr1;chr1;chr1;chr1;chr1;chr1;chr1;chr1;chr1;chr1;chr1;chr1	69055838;69055852;69055855;69055855;69055877;69055898;69055903;69061198;69085180;69085180;69085180;69085180;69085180;69088515;69182770;69184786;69189628;69189628;69189628;69192434;69192434;69192434;69197177;69200624;69208311;69208311;69208311;69214384;69218364;69218364;69218364;69218364;69218832;69218832;69229354;69229354	69056047;69056047;69056047;69056047;69056047;69056047;69056047;69061907;69085298;69085298;69085298;69085298;69088522;69088562;69182861;69185003;69189762;69189762;69189762;69192586;69192610;69192586;69197279;69200872;69208419;69208419;69208419;69214559;69218433;69218433;69218433;69218433;69219097;69219097;69229607;69229597	+;+;+;+;+;+;+;+;+;+;+;+;+;+;+;+;+;+;+;+;+;+;+;+;+;+;+;+;+;+;+;+;+;+;+;+	6152	0	0	0	0
ENSG00000235446.2	chr1;chr1;chr1;chr1;chr1;chr1	69215835;69216870;69218095;69243372;69249215;69249215	69216006;69217070;69218250;69243596;69249423;69249477	-;-;-;-;-;-	1017	0	8	8	0
ENSG00000229639.1	chr1;chr1	69433255;69435003	69433305;69435409	+;+	458	0	0	0	0
ENSG00000287453.1	chr1;chr1;chr1;chr1;chr1;chr1	69551848;69555418;69556936;69557780;69559739;69563607	69551943;69555465;69556993;69557936;69559819;69563715	+;+;+;+;+;+	549	0	0	0	0
ENSG00000033122.21	chr1;chr1;chr1;chr1;chr1;chr1;chr1;chr1;chr1;chr1;chr1;chr1;chr1;chr1;chr1;chr1;chr1;chr1;chr1;chr1;chr1;chr1;chr1;chr1;chr1;chr1;chr1;chr1;chr1;chr1;chr1;chr1;chr1;chr1;chr1;chr1;chr1;chr1;chr1;chr1;chr1;chr1;chr1;chr1;chr1;chr1;chr1;chr1;chr1;chr1;chr1;chr1;chr1;chr1;chr1;chr1;chr1;chr1;chr1;chr1;chr1;chr1;chr1;chr1;chr1;chr1;chr1;chr1;chr1;chr1;chr1;chr1;chr1;chr1;chr1;chr1;chr1;chr1;chr1;chr1;chr1;chr1;chr1;chr1;chr1;chr1;chr1;chr1;chr1;chr1;chr1;chr1;chr1;chr1;chr1;chr1;chr1;chr1;chr1;chr1;chr1;chr1;chr1;chr1;chr1;chr1;chr1;chr1;chr1;chr1;chr1;chr1;chr1;chr1;chr1;chr1;chr1;chr1;chr1;chr1;chr1;chr1;chr1;chr1;chr1;chr1;chr1;chr1;chr1;chr1;chr1;chr1;chr1;chr1;chr1;chr1;chr1;chr1;chr1;chr1;chr1;chr1;chr1;chr1;chr1;chr1;chr1;chr1;chr1	69567922;69568398;69568450;69678381;69678381;69678381;69716142;69760175;69760187;69760191;69760191;69760191;69792043;69792043;69792043;69792043;69792043;69825748;69825748;69825748;69825748;69825748;69834780;69834780;69834780;69834780;69834780;69838227;69838227;69838227;69838227;69838227;69873467;69931507;69931507;69931507;69931507;69980379;69980379;69980379;69980379;69986242;69986242;69986242;69986242;69994561;69994561;69994561;69994561;70011797;70011797;70011797;70011797;70012974;70012974;70012974;70012974;70016465;70016465;70016465;70016465;70018719;70018719;70018719;70018719;70021005;70021005;70021005;70021005;70023126;70023126;70023126;70028171;70028171;70028171;70036121;70036121;70036121;70036444;70036444;70036444;70038113;70038113;70038113;70038113;70043954;70043954;70043954;70053026;70053026;70053026;70053026;70076077;70076077;70076077;70076077;70089727;70089727;70089727;70089727;70107750;70107752;70107752;70107752;70107752;70121778;70121780;70121780;70121780;70121780;70121780;70121790;70121811;70128538;70128538;70128538;70128538;70128597;70130128;70130128;70130128;70132203;70132203;70138110;70138110;70138110;70138110;70138110;70138132;70138284;70140349;70140543;70140543;70141382;70142197;70142197;70142197;70142197;70142197;70142197;70142197;70147027;70147027;70147027;70147121;70147889;70147889;70147889;70151748	69568641;69568641;69568641;69678478;69678478;69678478;69716218;69760393;69760393;69760393;69760393;69760393;69792160;69792160;69792160;69792160;69792160;69825826;69825826;69825826;69825826;69825826;69834869;69834869;69834869;69834869;69834869;69838283;69838283;69838283;69838283;69838283;69875004;69931570;69931570;69931570;69931570;69980453;69980453;69980453;69980453;69986386;69986386;69986386;69986386;69994633;69994633;69994633;69994633;70011926;70011926;70011926;70011926;70013089;70013089;70013089;70013089;70016534;70016534;70016534;70016534;70018818;70018818;70018818;70018818;70021129;70021129;70021129;70021129;70023374;70023374;70023374;70028371;70028371;70028371;70036232;70036232;70036232;70036624;70036624;70036624;70039793;70039793;70039793;70039793;70044094;70044094;70044094;70053145;70053145;70053145;70053145;70076298;70076298;70076298;70076298;70089819;70089819;70089819;70089819;70107826;70107826;70107826;70107826;70107826;70121870;70121870;70121994;70122243;70123488;70144364;70121870;70121870;70128795;70128795;70128795;70128795;70128795;70130256;70130256;70130256;70132288;70132288;70138284;70138284;70138284;70138284;70138284;70138284;70140614;70140614;70140614;70140614;70144364;70142253;70142253;70142253;70142253;70142253;70142253;70142253;70147077;70147196;70147196;70147195;70148005;70148005;70148005;70151945	+;+;+;+;+;+;+;+;+;+;+;+;+;+;+;+;+;+;+;+;+;+;+;+;+;+;+;+;+;+;+;+;+;+;+;+;+;+;+;+;+;+;+;+;+;+;+;+;+;+;+;+;+;+;+;+;+;+;+;+;+;+;+;+;+;+;+;+;+;+;+;+;+;+;+;+;+;+;+;+;+;+;+;+;+;+;+;+;+;+;+;+;+;+;+;+;+;+;+;+;+;+;+;+;+;+;+;+;+;+;+;+;+;+;+;+;+;+;+;+;+;+;+;+;+;+;+;+;+;+;+;+;+;+;+;+;+;+;+;+;+;+;+;+;+;+;+;+;+	30043	2	2	0	1
ENSG00000270615.1	chr1	69606855	69608301	-	1447	0	0	0	0
ENSG00000287283.1	chr1;chr1	69706950;69708432	69707260;69710274	-;-	2154	0	0	1	0
ENSG00000240692.3	chr1	69879592	69879895	+	304	30	28	17	13
ENSG00000229359.2	chr1;chr1	69919322;69919357	69920317;69919657	+;+	996	0	0	0	0
ENSG00000237919.5	chr1;chr1;chr1;chr1;chr1;chr1	70013982;70020823;70021248;70022262;70022262;70031132	70014144;70021379;70021379;70022398;70022398;70031222	-;-;-;-;-;-	948	0	0	0	0
ENSG00000066557.6	chr1;chr1;chr1;chr1;chr1;chr1;chr1;chr1;chr1;chr1;chr1;chr1;chr1;chr1;chr1	70144805;70148487;70151128;70152433;70155689;70159330;70173465;70173622;70175810;70178851;70181086;70184785;70187265;70189092;70205390	70145905;70148672;70151205;70152543;70155796;70159438;70173510;70173709;70175982;70178993;70181209;70184914;70187338;70189273;70205579	-;-;-;-;-;-;-;-;-;-;-;-;-;-;-	2843	355	295	334	327
ENSG00000244389.3	chr1	70180144	70180440	-	297	40	84	45	37
ENSG00000116754.13	chr1;chr1;chr1;chr1;chr1;chr1;chr1;chr1;chr1;chr1;chr1;chr1;chr1;chr1;chr1;chr1;chr1;chr1;chr1;chr1;chr1;chr1;chr1;chr1;chr1;chr1;chr1;chr1;chr1;chr1;chr1;chr1;chr1;chr1;chr1;chr1;chr1;chr1;chr1;chr1;chr1;chr1;chr1;chr1;chr1;chr1;chr1;chr1;chr1;chr1;chr1;chr1;chr1;chr1;chr1;chr1;chr1;chr1;chr1;chr1;chr1;chr1;chr1;chr1;chr1;chr1;chr1;chr1;chr1;chr1;chr1;chr1;chr1;chr1;chr1;chr1;chr1;chr1;chr1;chr1;chr1;chr1;chr1;chr1;chr1;chr1;chr1;chr1;chr1;chr1;chr1;chr1;chr1;chr1;chr1;chr1;chr1;chr1;chr1;chr1;chr1;chr1;chr1;chr1;chr1;chr1	70205682;70205698;70205724;70221370;70221396;70221469;70221480;70221612;70221612;70221615;70221615;70221724;70222766;70228422;70228422;70228422;70228422;70228422;70228422;70228422;70228422;70228465;70230064;70230278;70231095;70231095;70231095;70231095;70231548;70231859;70231859;70232268;70232268;70232268;70232268;70232268;70232268;70232268;70232268;70234696;70234696;70234696;70234696;70234696;70234696;70234696;70234696;70235501;70235501;70235501;70235501;70235501;70235501;70235501;70237425;70237425;70237425;70237425;70237425;70237425;70237481;70239439;70239439;70239439;70239439;70239439;70239439;70244684;70244684;70244684;70244684;70244684;70244684;70246730;70246818;70246818;70246818;70246818;70246818;70246818;70247117;70248394;70249742;70249931;70249952;70249952;70249952;70249952;70249952;70249952;70250365;70250365;70250365;70250365;70250365;70250365;70250365;70250365;70250608;70250608;70250608;70250608;70250608;70250611;70250611;70250611	70205780;70205780;70205780;70221400;70221839;70221839;70221839;70221839;70221839;70221839;70221839;70221839;70222798;70228555;70228555;70228555;70228555;70228555;70228727;70228555;70228555;70228555;70230618;70231975;70231274;70231203;70231268;70231203;70232377;70231975;70231975;70232377;70232377;70232377;70232375;70232377;70232377;70232377;70232377;70234788;70234788;70234731;70234788;70234788;70234788;70234788;70234788;70235550;70235550;70235550;70235550;70235550;70235550;70235550;70237552;70237552;70237550;70237552;70237552;70237552;70237552;70239520;70239520;70239520;70239520;70239520;70239520;70244815;70244815;70244815;70244815;70244815;70244815;70246907;70246907;70246907;70246907;70246907;70246907;70246907;70247149;70250503;70250047;70250047;70250047;70250047;70250047;70250047;70250047;70250047;70250503;70250503;70250503;70250503;70250503;70250392;70250503;70250503;70250946;70250998;70252001;70251997;70253052;70252001;70250725;70251617	+;+;+;+;+;+;+;+;+;+;+;+;+;+;+;+;+;+;+;+;+;+;+;+;+;+;+;+;+;+;+;+;+;+;+;+;+;+;+;+;+;+;+;+;+;+;+;+;+;+;+;+;+;+;+;+;+;+;+;+;+;+;+;+;+;+;+;+;+;+;+;+;+;+;+;+;+;+;+;+;+;+;+;+;+;+;+;+;+;+;+;+;+;+;+;+;+;+;+;+;+;+;+;+;+;+	8473	821	774	911	839
ENSG00000228988.1	chr1;chr1	70218589;70220823	70218844;70221023	-;-	457	1	0	0	0
ENSG00000118454.13	chr1;chr1;chr1;chr1;chr1;chr1;chr1;chr1;chr1;chr1;chr1;chr1;chr1;chr1;chr1;chr1;chr1;chr1;chr1;chr1;chr1;chr1;chr1;chr1;chr1;chr1;chr1;chr1;chr1;chr1;chr1;chr1;chr1;chr1;chr1;chr1;chr1;chr1	70258999;70261237;70262274;70270856;70270856;70270856;70274720;70274720;70274720;70276765;70276765;70276765;70292146;70292388;70292388;70296130;70296130;70296130;70300764;70300764;70300764;70305686;70306224;70306224;70306224;70306224;70313745;70313745;70313745;70315481;70315481;70315481;70324853;70324853;70336058;70336058;70353979;70353979	70262847;70262847;70262803;70270956;70270956;70270956;70274818;70274818;70274818;70276843;70276844;70276844;70292549;70292549;70292549;70296261;70296261;70296261;70300908;70300908;70300908;70305957;70306290;70306290;70306290;70306290;70313790;70313790;70313790;70315566;70315566;70315566;70324957;70324957;70336099;70336099;70354734;70354722	-;-;-;-;-;-;-;-;-;-;-;-;-;-;-;-;-;-;-;-;-;-;-;-;-;-;-;-;-;-;-;-;-;-;-;-;-;-	6184	566	446	466	365
ENSG00000197568.14	chr1;chr1;chr1;chr1;chr1;chr1;chr1;chr1;chr1;chr1;chr1;chr1;chr1;chr1;chr1;chr1;chr1;chr1;chr1;chr1;chr1;chr1;chr1	70354805;70354811;70354812;70354828;70354829;70354844;70354855;70366146;70366146;70366444;70366444;70366444;70366444;70366444;70366444;70366933;70366933;70367617;70367617;70367617;70367617;70367617;70385258	70355107;70355111;70355208;70355208;70355107;70355208;70355107;70366328;70366237;70366537;70366537;70366537;70366537;70366537;70366537;70366984;70366984;70367723;70368023;70368023;70368023;70367911;70385339	+;+;+;+;+;+;+;+;+;+;+;+;+;+;+;+;+;+;+;+;+;+;+	1222	21	26	9	8
ENSG00000226088.1	chr1;chr1	70359562;70360297	70359995;70360437	-;-	575	0	0	0	0
ENSG00000116761.12	chr1;chr1;chr1;chr1;chr1;chr1;chr1;chr1;chr1;chr1;chr1;chr1;chr1;chr1;chr1;chr1;chr1;chr1;chr1;chr1;chr1;chr1;chr1;chr1;chr1;chr1;chr1;chr1;chr1;chr1;chr1;chr1;chr1;chr1;chr1;chr1;chr1;chr1;chr1;chr1;chr1;chr1;chr1	70411218;70411268;70411272;70411383;70415956;70415956;70415956;70415956;70417937;70417937;70421566;70421566;70421566;70421566;70424285;70424285;70424285;70429794;70429794;70429794;70429794;70430317;70430317;70430317;70430317;70432083;70432083;70432083;70433828;70433828;70433828;70434851;70435125;70435125;70435125;70438688;70438688;70438688;70438688;70439101;70439101;70439101;70439101	70411583;70411583;70411583;70411583;70416037;70416037;70416037;70416037;70418032;70418032;70421675;70421675;70421675;70421675;70424416;70424416;70424416;70429851;70429851;70429851;70429851;70430394;70430394;70430394;70430394;70432235;70432235;70432235;70433949;70433949;70433949;70435177;70435177;70435177;70435177;70438826;70438826;70438826;70438826;70439232;70439204;70439851;70439851	+;+;+;+;+;+;+;+;+;+;+;+;+;+;+;+;+;+;+;+;+;+;+;+;+;+;+;+;+;+;+;+;+;+;+;+;+;+;+;+;+;+;+	2414	95	72	49	55
ENSG00000278636.1	chr1	70430896	70431178	+	283	0	0	0	0
ENSG00000271992.1	chr1	70445071	70445536	+	466	1	0	2	0
ENSG00000233020.1	chr1	70530526	70531492	+	967	1	0	0	0
ENSG00000237033.2	chr1	70660657	70661265	-	609	0	0	0	0
ENSG00000229051.2	chr1;chr1;chr1;chr1;chr1;chr1;chr1;chr1;chr1;chr1;chr1;chr1;chr1;chr1;chr1;chr1	70706441;70706453;70707728;70708721;70712057;70712057;70713129;70713129;70716187;70760370;70760382;70777530;70777530;70785186;70785186;70785186	70706531;70706531;70707981;70708770;70712131;70712131;70713307;70713307;70716444;70760468;70760468;70777695;70777695;70786460;70786460;70786468	+;+;+;+;+;+;+;+;+;+;+;+;+;+;+;+	2455	0	0	0	0
ENSG00000226208.1	chr1;chr1	70715933;70720202	70716276;70720289	-;-	432	0	0	0	0
ENSG00000050628.20	chr1;chr1;chr1;chr1;chr1;chr1;chr1;chr1;chr1;chr1;chr1;chr1;chr1;chr1;chr1;chr1;chr1;chr1;chr1;chr1;chr1;chr1;chr1;chr1;chr1;chr1;chr1;chr1;chr1;chr1;chr1;chr1;chr1;chr1;chr1;chr1;chr1;chr1;chr1;chr1;chr1;chr1;chr1;chr1;chr1;chr1;chr1;chr1;chr1;chr1;chr1;chr1	70852353;70852353;70852353;70852442;70852442;70852442;70852573;70862305;70862305;70862305;70865689;70869244;70869244;70952432;70953763;70953763;70953763;70953763;70953763;70970781;70974293;70974297;70974297;70997159;70998307;71002180;71006631;71009018;71009458;71012288;71012305;71012305;71012305;71012305;71012305;71012305;71012305;71012305;71012305;71012305;71046681;71046681;71046681;71046681;71046681;71046681;71046681;71046681;71046681;71046681;71046681;71046681	70852868;70852859;70852859;70852859;70852859;70852859;70852859;70862397;70862397;70862397;70865833;70869319;70869319;70953059;70953789;70953789;70953789;70953789;70953789;70971733;70974388;70974388;70974388;70997201;70998319;71002260;71012484;71009028;71009471;71012484;71012484;71012484;71012484;71012484;71012484;71012484;71012484;71012484;71012484;71012484;71047808;71047808;71047788;71047808;71047633;71047788;71047808;71047808;71047788;71047808;71047808;71047788	-;-;-;-;-;-;-;-;-;-;-;-;-;-;-;-;-;-;-;-;-;-;-;-;-;-;-;-;-;-;-;-;-;-;-;-;-;-;-;-;-;-;-;-;-;-;-;-;-;-;-;-	9653	2	6	2	10
ENSG00000235782.1	chr1;chr1;chr1	70947379;70950735;70950901	70947475;70950793;70951493	+;+;+	749	0	0	0	0
ENSG00000269933.1	chr1	71005854	71006502	-	649	0	0	0	0
ENSG00000235079.1	chr1;chr1;chr1;chr1	71048855;71058323;71066766;71066766	71048988;71058736;71066958;71067184	+;+;+;+	967	0	0	0	0
ENSG00000132485.14	chr1;chr1;chr1;chr1;chr1;chr1;chr1;chr1;chr1;chr1;chr1;chr1;chr1;chr1;chr1;chr1;chr1;chr1;chr1;chr1;chr1;chr1;chr1;chr1;chr1;chr1;chr1;chr1;chr1;chr1;chr1;chr1;chr1;chr1;chr1;chr1;chr1;chr1;chr1;chr1;chr1	71063291;71063297;71063337;71065043;71065054;71065087;71065678;71065678;71065678;71065719;71066776;71066776;71066776;71066776;71066776;71066776;71069276;71069276;71069276;71069276;71070827;71070827;71070827;71072121;71072121;71072121;71072472;71072472;71072472;71076795;71076795;71076795;71078457;71078457;71078457;71078656;71078656;71078656;71080940;71080940;71080940	71065137;71065137;71065137;71065137;71065137;71065137;71065752;71065752;71067513;71065752;71066934;71067086;71066934;71067206;71066934;71066934;71069362;71069600;71069362;71069362;71070996;71070996;71070996;71072255;71072255;71072255;71072548;71072548;71072548;71076877;71076877;71076877;71078565;71078565;71078565;71078708;71078708;71078708;71081289;71081011;71081035	-;-;-;-;-;-;-;-;-;-;-;-;-;-;-;-;-;-;-;-;-;-;-;-;-;-;-;-;-;-;-;-;-;-;-;-;-;-;-;-;-	4985	671	563	563	546
ENSG00000207721.1	chr1	71067631	71067716	-	86	4	4	4	0
ENSG00000229956.11	chr1;chr1;chr1;chr1;chr1;chr1;chr1;chr1;chr1;chr1;chr1;chr1;chr1;chr1;chr1;chr1;chr1;chr1;chr1;chr1;chr1;chr1;chr1;chr1;chr1;chr1;chr1;chr1;chr1;chr1;chr1;chr1;chr1;chr1;chr1;chr1;chr1;chr1;chr1;chr1;chr1;chr1;chr1;chr1;chr1;chr1;chr1;chr1;chr1;chr1;chr1;chr1;chr1;chr1;chr1;chr1;chr1;chr1;chr1;chr1;chr1;chr1;chr1;chr1;chr1;chr1;chr1;chr1;chr1;chr1;chr1;chr1;chr1;chr1;chr1;chr1;chr1;chr1;chr1;chr1;chr1;chr1;chr1;chr1;chr1;chr1;chr1;chr1;chr1;chr1;chr1;chr1;chr1;chr1;chr1;chr1;chr1;chr1;chr1;chr1;chr1;chr1;chr1;chr1;chr1;chr1;chr1;chr1;chr1;chr1;chr1;chr1;chr1;chr1;chr1;chr1;chr1;chr1;chr1;chr1;chr1;chr1;chr1;chr1;chr1;chr1;chr1;chr1;chr1;chr1;chr1;chr1;chr1;chr1;chr1;chr1;chr1;chr1;chr1;chr1;chr1;chr1;chr1;chr1;chr1;chr1;chr1;chr1;chr1;chr1;chr1;chr1;chr1;chr1;chr1;chr1;chr1;chr1;chr1;chr1;chr1;chr1;chr1;chr1;chr1;chr1;chr1;chr1;chr1;chr1;chr1;chr1;chr1;chr1;chr1;chr1;chr1;chr1;chr1;chr1;chr1;chr1;chr1;chr1;chr1;chr1;chr1;chr1;chr1;chr1;chr1;chr1;chr1;chr1;chr1;chr1;chr1;chr1;chr1;chr1;chr1;chr1;chr1;chr1;chr1;chr1;chr1;chr1;chr1;chr1;chr1;chr1;chr1;chr1;chr1;chr1;chr1;chr1;chr1;chr1;chr1;chr1;chr1;chr1;chr1;chr1;chr1;chr1;chr1;chr1;chr1;chr1;chr1;chr1;chr1;chr1;chr1;chr1;chr1;chr1;chr1;chr1;chr1;chr1;chr1;chr1;chr1;chr1;chr1;chr1;chr1;chr1;chr1;chr1;chr1;chr1;chr1;chr1;chr1;chr1;chr1;chr1;chr1;chr1;chr1;chr1;chr1;chr1;chr1;chr1;chr1	71081324;71081324;71081344;71081349;71081350;71081350;71081351;71081351;71081351;71081351;71081351;71081353;71081353;71081353;71081361;71081364;71081364;71081364;71081364;71081364;71081367;71081367;71081367;71081368;71081370;71081373;71081394;71091653;71091664;71091664;71091664;71091664;71091664;71091664;71091664;71091664;71091664;71091664;71091664;71091664;71091664;71091664;71091664;71091664;71091664;71091664;71091664;71091664;71091664;71091664;71091664;71091664;71091664;71091664;71093130;71093133;71093133;71093133;71093133;71102149;71184347;71184347;71184347;71193675;71193675;71193675;71198867;71198867;71198867;71198867;71202035;71202035;71202035;71202035;71202035;71202088;71202348;71202348;71202348;71203018;71203018;71203018;71203018;71203018;71203812;71203812;71203812;71203812;71203812;71208181;71208181;71208181;71208181;71223057;71223057;71223057;71223057;71223057;71223057;71223057;71223057;71223057;71223057;71223057;71223057;71223057;71223057;71223057;71223057;71223057;71223057;71237130;71237130;71237130;71237130;71237130;71237130;71237130;71237130;71237130;71237130;71237130;71237130;71237130;71237130;71237130;71237130;71237130;71237130;71237130;71237130;71237130;71237130;71237130;71237130;71237130;71250999;71251001;71251496;71251662;71267905;71268435;71280526;71304359;71304359;71365038;71365038;71365038;71365038;71365038;71368055;71368055;71368055;71368055;71368055;71368055;71368055;71368055;71401722;71401723;71401723;71401723;71401723;71401723;71401723;71401723;71401723;71401723;71401723;71401723;71401723;71401723;71401723;71401723;71401723;71401723;71401723;71401723;71401723;71401723;71401723;71401723;71401847;71402099;71402099;71402496;71402496;71402496;71402496;71402496;71402496;71402496;71402496;71402496;71407621;71407621;71407621;71407621;71407621;71407621;71407621;71407621;71407621;71407621;71407621;71407621;71407621;71407621;71407621;71407621;71407621;71407621;71407621;71407621;71407621;71407633;71407633;71407640;71407644;71407644;71408704;71408938;71408938;71408938;71408938;71408939;71421370;71421370;71422504;71422504;71461559;71461561;71461561;71463331;71463331;71463331;71463331;71463331;71463331;71463331;71463409;71463449;71468284;71468284;71468284;71472582;71472582;71472582;71472582;71472582;71476861;71477377;71484786;71484786;71484786;71484786;71486398;71486398;71486398;71486398;71486398;71486398;71486398;71487991;71487991;71487991;71487991;71489708;71489708;71489708;71489708	71081413;71081413;71081413;71081413;71081413;71081413;71081413;71081413;71081413;71081413;71081413;71081413;71081413;71081413;71081413;71081413;71081413;71081413;71081413;71081413;71081413;71081413;71081413;71081413;71081413;71081413;71081413;71091704;71091704;71091704;71091704;71091704;71091704;71091704;71091704;71091704;71091704;71091704;71091704;71091704;71091704;71091704;71091704;71091704;71091704;71091704;71091704;71091704;71091704;71091704;71091704;71091704;71091704;71091704;71093251;71093251;71093251;71093251;71093251;71102264;71184571;71184571;71184571;71193728;71193728;71193728;71198991;71198991;71198991;71198898;71202056;71202056;71202131;71202131;71202056;71202131;71202422;71202422;71202422;71203093;71203093;71203093;71203093;71203093;71203920;71203920;71203920;71203920;71203920;71208296;71208296;71208296;71208296;71223114;71223114;71223114;71223114;71223114;71223114;71223114;71223114;71223114;71223114;71223114;71223114;71223114;71223114;71223114;71223114;71223114;71223114;71237195;71237195;71237198;71237195;71237195;71237386;71237195;71237386;71237195;71237195;71237195;71237195;71237195;71237195;71237195;71237386;71237195;71237195;71237386;71237160;71237195;71237195;71237195;71237195;71241548;71251058;71251058;71251624;71252119;71268230;71268478;71280615;71304415;71304415;71365199;71365199;71365199;71365199;71365199;71368088;71368088;71368088;71368088;71368088;71368088;71368088;71368088;71401879;71401879;71401879;71401879;71401879;71401879;71401879;71401879;71401879;71401879;71401879;71401879;71401879;71401879;71401879;71401879;71401879;71401879;71401879;71401879;71401879;71401879;71401879;71401879;71401879;71402571;71402571;71402571;71402571;71402571;71402571;71402571;71402571;71402571;71402571;71402925;71407658;71407724;71407679;71407658;71407658;71407658;71409362;71408633;71407682;71407684;71407658;71407658;71407658;71407636;71407658;71407658;71407658;71407658;71407656;71407684;71407658;71407871;71407871;71407871;71407815;71407815;71409011;71409011;71409011;71409011;71409011;71409011;71421472;71421472;71422975;71422975;71461817;71461817;71461817;71463525;71463525;71463525;71463380;71463525;71463525;71463525;71463525;71463525;71468843;71468510;71468896;71472641;71472641;71472641;71472641;71474007;71476967;71477453;71484836;71484836;71484836;71484836;71487068;71486513;71486534;71486447;71486513;71486513;71487723;71488047;71488148;71488047;71488148;71489919;71489903;71489976;71489976	+;+;+;+;+;+;+;+;+;+;+;+;+;+;+;+;+;+;+;+;+;+;+;+;+;+;+;+;+;+;+;+;+;+;+;+;+;+;+;+;+;+;+;+;+;+;+;+;+;+;+;+;+;+;+;+;+;+;+;+;+;+;+;+;+;+;+;+;+;+;+;+;+;+;+;+;+;+;+;+;+;+;+;+;+;+;+;+;+;+;+;+;+;+;+;+;+;+;+;+;+;+;+;+;+;+;+;+;+;+;+;+;+;+;+;+;+;+;+;+;+;+;+;+;+;+;+;+;+;+;+;+;+;+;+;+;+;+;+;+;+;+;+;+;+;+;+;+;+;+;+;+;+;+;+;+;+;+;+;+;+;+;+;+;+;+;+;+;+;+;+;+;+;+;+;+;+;+;+;+;+;+;+;+;+;+;+;+;+;+;+;+;+;+;+;+;+;+;+;+;+;+;+;+;+;+;+;+;+;+;+;+;+;+;+;+;+;+;+;+;+;+;+;+;+;+;+;+;+;+;+;+;+;+;+;+;+;+;+;+;+;+;+;+;+;+;+;+;+;+;+;+;+;+;+;+;+;+;+;+;+;+;+;+;+;+;+;+;+;+;+	14877	68	123	32	61
ENSG00000226324.1	chr1	71367054	71367303	-	250	0	0	0	0
ENSG00000172260.15	chr1;chr1;chr1;chr1;chr1;chr1;chr1;chr1;chr1;chr1;chr1;chr1;chr1;chr1;chr1;chr1;chr1;chr1;chr1;chr1;chr1;chr1	71395943;71402944;71407492;71439726;71592817;71592817;71611026;71611026;71697936;71697946;71698008;71698008;71703182;71776172;71776172;71776172;71935079;71935079;71935079;72100745;72100745;72282319	71407570;71407570;71407570;71439838;71592968;71592968;71611146;71611146;71698139;71698139;71698139;71698139;71703405;71776297;71776297;71776297;71935311;71935311;71935311;72100917;72100930;72282539	-;-;-;-;-;-;-;-;-;-;-;-;-;-;-;-;-;-;-;-;-;-	13208	400	284	198	183
ENSG00000231985.1	chr1;chr1	71570956;71573434	71571000;71573558	+;+	170	0	1	0	0
ENSG00000271618.1	chr1	71738173	71738354	+	182	0	0	0	0
ENSG00000228853.1	chr1;chr1;chr1	71794232;71798075;71836980	71794536;71798270;71837012	-;-;-	534	0	0	0	0
ENSG00000233994.2	chr1	72274552	72275159	+	608	4	3	2	1
ENSG00000286863.1	chr1;chr1;chr1;chr1;chr1;chr1;chr1;chr1;chr1;chr1;chr1;chr1;chr1;chr1;chr1;chr1;chr1;chr1;chr1;chr1;chr1;chr1;chr1;chr1;chr1;chr1;chr1;chr1;chr1;chr1	72283170;72283179;72283253;72462193;72462193;72463239;72533764;72533764;72533764;72555211;72555211;72555211;72557861;72557861;72557861;72557919;72557936;72583015;72583015;72583015;72616480;72616480;72618067;72618067;72648208;72648208;72654993;72654993;72668895;72753668	72283405;72283405;72283405;72462304;72462304;72464018;72533811;72533811;72533811;72555398;72555398;72555398;72557986;72557986;72557986;72557986;72557986;72583192;72583443;72583192;72616616;72616616;72618469;72618656;72648335;72648335;72655032;72655032;72672393;72753772	+;+;+;+;+;+;+;+;+;+;+;+;+;+;+;+;+;+;+;+;+;+;+;+;+;+;+;+;+;+	6418	3	1	0	3
ENSG00000227207.2	chr1	72301472	72301829	+	358	1	0	1	1
ENSG00000225087.2	chr1;chr1;chr1;chr1;chr1;chr1;chr1;chr1;chr1;chr1;chr1;chr1;chr1;chr1;chr1;chr1;chr1;chr1;chr1;chr1;chr1;chr1;chr1;chr1;chr1;chr1;chr1;chr1;chr1;chr1;chr1;chr1;chr1;chr1;chr1;chr1;chr1;chr1;chr1;chr1;chr1	72636547;72697451;72697451;72697466;72697466;72700940;72735557;72748833;72748833;72748919;72748921;72749166;72749166;72749166;72749166;72749166;72749166;72749166;72756531;72764868;72764868;72764868;72766645;72766645;72766645;72766645;72784011;72850750;72850750;72850750;72850750;72850750;72898767;72898767;72898767;72898767;72898767;72898767;72898767;72899029;72899029	72637253;72697805;72697805;72697805;72697805;72701063;72735635;72749276;72749276;72749028;72749028;72749276;72749276;72749276;72749276;72749276;72749276;72749276;72756558;72764946;72764958;72764963;72766687;72766687;72766687;72766687;72784505;72850800;72850800;72850800;72850800;72850800;72899240;72898883;72898976;72898831;72898831;72898883;72898976;72899140;72899236	-;-;-;-;-;-;-;-;-;-;-;-;-;-;-;-;-;-;-;-;-;-;-;-;-;-;-;-;-;-;-;-;-;-;-;-;-;-;-;-;-	2896	0	0	0	0
ENSG00000212366.1	chr1	72717663	72717769	-	107	0	0	0	0
ENSG00000227016.3	chr1;chr1;chr1;chr1;chr1;chr1;chr1	72765031;72775272;72778273;72780107;72783670;72786627;72791065	72765080;72775544;72778357;72780293;72783883;72786981;72791282	+;+;+;+;+;+;+	1382	0	0	0	0
ENSG00000285808.1	chr1;chr1;chr1;chr1;chr1;chr1;chr1;chr1	72793104;72794693;72847594;72848321;72849352;72849763;72850702;72854155	72793221;72794798;72847728;72848439;72849440;72849838;72850802;72854475	+;+;+;+;+;+;+;+	1065	0	0	0	0
ENSG00000280317.1	chr1	72979014	72979314	-	301	0	0	0	0
ENSG00000229636.2	chr1	73104792	73106282	+	1491	3	6	4	1
ENSG00000251825.1	chr1	73191604	73191855	-	252	0	0	0	0
ENSG00000233973.7	chr1;chr1;chr1;chr1;chr1;chr1;chr1;chr1;chr1;chr1;chr1;chr1;chr1;chr1;chr1;chr1;chr1;chr1;chr1;chr1;chr1;chr1;chr1;chr1;chr1;chr1;chr1;chr1;chr1;chr1;chr1;chr1;chr1;chr1;chr1;chr1;chr1;chr1;chr1;chr1;chr1;chr1;chr1;chr1;chr1;chr1;chr1;chr1;chr1;chr1;chr1;chr1;chr1;chr1;chr1	73305609;73306147;73306149;73306153;73306160;73306163;73306165;73306170;73306179;73306179;73306181;73306182;73306187;73306192;73306208;73306239;73307168;73307168;73307168;73307168;73307168;73307168;73307168;73307168;73307168;73307168;73307168;73307188;73310853;73310853;73310853;73310853;73310853;73310853;73310853;73310853;73310853;73310853;73310853;73310853;73319468;73319468;73319468;73335446;73348134;73348134;73348134;73348137;73348137;73355073;73355073;73355073;73355073;73355073;73355073	73306274;73306297;73306297;73306274;73306274;73306274;73306274;73306274;73306297;73306274;73306274;73306274;73306274;73306297;73306274;73306274;73307363;73307572;73307363;73307363;73307363;73307363;73307363;73307384;73307363;73307384;73307576;73307363;73310990;73310990;73310990;73310990;73310990;73310990;73310990;73310990;73310990;73310990;73310990;73310990;73319667;73319667;73319667;73338877;73348607;73348618;73348390;73348302;73348302;73355251;73355251;73355253;73355253;73355251;73355251	+;+;+;+;+;+;+;+;+;+;+;+;+;+;+;+;+;+;+;+;+;+;+;+;+;+;+;+;+;+;+;+;+;+;+;+;+;+;+;+;+;+;+;+;+;+;+;+;+;+;+;+;+;+;+	5534	0	0	0	7
ENSG00000223479.3	chr1;chr1;chr1;chr1;chr1	73635216;73699751;73709144;73709368;73714953	73635241;73699843;73709581;73709425;73715214	+;+;+;+;+	819	0	0	2	8
ENSG00000200601.1	chr1	73749517	73749623	-	107	2	7	0	4
ENSG00000285778.2	chr1;chr1;chr1;chr1;chr1;chr1;chr1;chr1;chr1	73787370;73787383;73789840;73789840;73905929;73911338;73915129;73915129;73915129	73788638;73788638;73789971;73789971;73906012;73913416;73915340;73915276;73915315	-;-;-;-;-;-;-;-;-	3776	0	1	0	0
ENSG00000252005.2	chr1	73883714	73883822	+	109	0	0	0	0
ENSG00000162620.16	chr1;chr1;chr1;chr1;chr1;chr1;chr1;chr1;chr1;chr1;chr1;chr1;chr1;chr1;chr1;chr1;chr1;chr1;chr1;chr1;chr1;chr1;chr1;chr1;chr1;chr1;chr1;chr1;chr1;chr1;chr1;chr1;chr1;chr1;chr1;chr1;chr1;chr1;chr1;chr1;chr1;chr1;chr1;chr1;chr1;chr1;chr1	74026015;74026015;74026015;74026241;74041213;74041213;74041691;74074661;74074661;74074661;74074661;74078655;74081918;74083793;74084127;74095030;74109394;74109394;74109394;74109394;74109394;74144384;74155663;74155733;74155733;74155733;74155733;74155733;74155733;74179907;74180223;74182538;74182538;74182538;74182538;74182538;74183436;74183436;74183436;74183436;74183436;74183436;74197996;74197996;74197996;74197996;74197996	74026969;74026969;74026969;74026969;74041933;74041933;74041933;74074790;74074790;74074790;74074790;74078718;74084216;74084216;74084216;74095123;74109553;74109553;74109553;74109553;74109553;74144545;74155866;74155866;74155866;74155849;74155866;74155866;74155866;74180772;74183684;74182861;74182622;74182861;74182861;74182861;74183684;74183511;74183684;74183684;74183684;74183684;74198147;74198147;74198155;74198187;74198176	-;-;-;-;-;-;-;-;-;-;-;-;-;-;-;-;-;-;-;-;-;-;-;-;-;-;-;-;-;-;-;-;-;-;-;-;-;-;-;-;-;-;-;-;-;-;-	8759	4	4	2	4
ENSG00000254685.6	chr1;chr1;chr1;chr1;chr1;chr1;chr1;chr1;chr1;chr1;chr1;chr1;chr1;chr1;chr1;chr1;chr1;chr1;chr1;chr1;chr1;chr1;chr1;chr1;chr1;chr1;chr1;chr1;chr1;chr1;chr1;chr1;chr1;chr1;chr1	74198212;74198238;74198240;74198241;74198242;74198244;74198267;74198351;74199664;74199664;74199664;74199664;74199664;74199664;74199664;74199664;74200692;74201318;74201318;74201318;74201318;74201318;74201318;74201318;74201318;74204391;74204391;74204391;74204391;74204391;74204391;74204391;74205208;74205219;74233368	74198360;74198360;74198360;74198360;74198426;74198360;74198360;74198426;74199831;74199831;74199845;74199831;74199831;74199831;74199831;74199845;74200818;74201410;74201410;74201410;74201410;74201410;74201410;74201410;74201410;74204577;74204467;74204456;74204491;74204456;74204593;74207234;74206206;74206223;74234086	+;+;+;+;+;+;+;+;+;+;+;+;+;+;+;+;+;+;+;+;+;+;+;+;+;+;+;+;+;+;+;+;+;+;+	4180	75	94	91	94
ENSG00000259030.7	chr1;chr1;chr1;chr1;chr1;chr1;chr1;chr1;chr1;chr1;chr1;chr1;chr1;chr1;chr1;chr1;chr1;chr1;chr1;chr1;chr1;chr1;chr1;chr1;chr1;chr1;chr1;chr1;chr1;chr1;chr1;chr1;chr1;chr1;chr1;chr1;chr1;chr1;chr1;chr1;chr1;chr1;chr1;chr1;chr1;chr1;chr1;chr1;chr1;chr1;chr1;chr1;chr1;chr1;chr1;chr1;chr1;chr1;chr1;chr1;chr1;chr1;chr1;chr1;chr1;chr1;chr1;chr1;chr1;chr1;chr1;chr1;chr1;chr1;chr1;chr1;chr1;chr1;chr1;chr1;chr1;chr1;chr1;chr1;chr1;chr1;chr1;chr1;chr1;chr1;chr1;chr1;chr1;chr1;chr1;chr1;chr1;chr1;chr1;chr1;chr1;chr1;chr1;chr1;chr1;chr1;chr1;chr1;chr1;chr1;chr1;chr1;chr1;chr1;chr1;chr1	74198235;74198242;74198244;74198249;74198253;74198256;74198264;74199664;74199664;74199664;74199664;74199664;74199664;74199664;74201318;74201318;74201318;74201318;74201318;74201318;74201318;74204391;74236102;74236102;74236102;74236102;74236102;74236102;74239956;74240808;74240808;74249459;74249459;74249459;74249459;74249459;74250672;74250672;74250672;74250672;74260694;74271598;74271598;74271598;74271598;74331450;74331450;74331450;74331450;74336011;74336011;74336011;74336011;74342842;74342842;74342842;74342842;74343075;74343075;74343075;74343075;74353266;74353266;74353266;74353266;74353980;74353980;74353980;74353980;74367256;74367256;74367256;74367256;74367256;74367908;74367908;74367908;74367908;74367908;74369022;74369022;74369022;74369022;74369207;74369207;74369207;74369207;74369391;74369391;74369391;74369391;74370288;74370288;74370288;74370288;74436080;74436080;74436080;74436474;74436474;74436474;74439490;74439490;74439490;74463441;74463441;74463441;74464635;74489189;74489189;74492097;74492097;74540234;74540234;74543906;74543906	74198360;74198360;74198360;74198360;74198360;74198360;74198360;74199831;74199831;74199831;74199831;74199831;74199831;74199831;74201410;74201410;74201410;74201410;74201410;74201410;74201410;74204456;74236210;74236210;74236210;74236210;74236210;74236210;74240683;74240835;74240835;74249544;74249518;74249544;74249544;74249544;74250769;74250769;74250769;74250769;74260754;74271708;74271708;74271708;74271708;74331548;74331548;74331548;74331548;74336149;74336149;74336149;74336149;74342986;74342986;74342986;74342986;74343179;74343179;74343179;74343179;74353360;74353360;74353360;74353360;74354129;74354129;74354129;74354129;74367342;74367342;74367342;74367342;74367342;74367964;74367964;74367964;74367964;74367964;74369114;74369114;74369114;74369114;74369264;74369264;74369264;74369264;74369585;74369585;74369585;74369585;74370392;74375848;74370392;74370392;74436132;74436132;74436132;74436526;74436526;74436526;74439622;74439622;74439622;74463550;74463550;74463550;74464925;74489248;74489248;74492266;74492266;74540313;74540313;74544393;74543982	+;+;+;+;+;+;+;+;+;+;+;+;+;+;+;+;+;+;+;+;+;+;+;+;+;+;+;+;+;+;+;+;+;+;+;+;+;+;+;+;+;+;+;+;+;+;+;+;+;+;+;+;+;+;+;+;+;+;+;+;+;+;+;+;+;+;+;+;+;+;+;+;+;+;+;+;+;+;+;+;+;+;+;+;+;+;+;+;+;+;+;+;+;+;+;+;+;+;+;+;+;+;+;+;+;+;+;+;+;+;+;+;+;+;+;+	9896	0	0	0	0
ENSG00000116783.15	chr1;chr1;chr1;chr1;chr1;chr1;chr1;chr1;chr1;chr1;chr1;chr1;chr1;chr1;chr1;chr1;chr1;chr1;chr1;chr1;chr1;chr1;chr1;chr1;chr1;chr1;chr1;chr1;chr1;chr1;chr1;chr1;chr1;chr1;chr1;chr1;chr1;chr1;chr1;chr1;chr1;chr1;chr1;chr1;chr1;chr1;chr1;chr1;chr1;chr1;chr1;chr1	74235387;74236102;74249459;74250672;74271598;74331450;74336011;74336127;74342842;74342842;74343075;74343075;74345878;74353266;74353980;74367256;74367908;74369020;74369022;74369061;74369207;74369207;74369207;74369221;74369234;74369391;74369391;74369391;74369391;74369391;74370288;74370288;74370288;74370288;74375565;74401839;74418168;74436080;74436474;74436474;74439065;74439490;74439490;74463441;74463441;74489189;74492097;74540234;74540255;74541537;74543906;74543906	74235491;74236210;74249544;74250769;74271708;74331548;74336149;74336149;74342986;74342986;74343179;74343179;74346174;74353360;74354129;74367342;74367964;74369114;74369114;74369114;74369264;74369264;74369264;74369264;74369264;74369585;74369585;74369585;74369919;74369585;74370392;74370392;74370392;74370392;74375848;74401957;74418346;74436132;74436526;74436526;74439622;74439539;74439622;74463549;74463550;74489248;74492266;74540313;74540313;74541610;74544428;74544428	+;+;+;+;+;+;+;+;+;+;+;+;+;+;+;+;+;+;+;+;+;+;+;+;+;+;+;+;+;+;+;+;+;+;+;+;+;+;+;+;+;+;+;+;+;+;+;+;+;+;+;+	4733	0	0	0	0
ENSG00000237324.3	chr1;chr1;chr1;chr1;chr1;chr1	74341579;74366583;74368989;74376601;74378655;74378696	74341987;74366726;74369119;74377176;74378719;74378802	-;-;-;-;-;-	1408	0	0	0	0
ENSG00000233894.1	chr1;chr1;chr1;chr1	74468195;74468513;74468983;74469136	74468549;74468549;74469124;74469543	+;+;+;+	905	0	0	0	0
ENSG00000162621.7	chr1;chr1;chr1;chr1;chr1	74469376;74475295;74480153;74483262;74512526	74472201;74475810;74480968;74483375;74512611	-;-;-;-;-	4358	0	2	0	0
ENSG00000178965.14	chr1;chr1;chr1;chr1;chr1;chr1;chr1;chr1;chr1;chr1;chr1;chr1;chr1;chr1;chr1;chr1;chr1;chr1;chr1;chr1;chr1;chr1;chr1;chr1;chr1;chr1;chr1;chr1;chr1;chr1;chr1;chr1;chr1;chr1	74568117;74568123;74571099;74571099;74573475;74576895;74576895;74577175;74578111;74579404;74589327;74589631;74599695;74599695;74606601;74606601;74612623;74612623;74612784;74620734;74620734;74620734;74623048;74631713;74631713;74631713;74634665;74634665;74636280;74641331;74643027;74646667;74649222;74673497	74570439;74570439;74573491;74573491;74573491;74576936;74576936;74577233;74578578;74579763;74590080;74590080;74599931;74599931;74606902;74606902;74612809;74612809;74612809;74620914;74620914;74620914;74623285;74631928;74631928;74631928;74634741;74634855;74636438;74641459;74643098;74646792;74649315;74673792	-;-;-;-;-;-;-;-;-;-;-;-;-;-;-;-;-;-;-;-;-;-;-;-;-;-;-;-;-;-;-;-;-;-	8827	2	2	1	0
ENSG00000234497.5	chr1;chr1;chr1;chr1;chr1;chr1;chr1;chr1	74577430;74589735;74589803;74591923;74615206;74615206;74621396;74621396	74577509;74589907;74589907;74592246;74615296;74615296;74626098;74621719	+;+;+;+;+;+;+;+	5371	0	0	0	2
ENSG00000272864.1	chr1	74698769	74699333	-	565	0	0	0	0
ENSG00000116791.14	chr1;chr1;chr1;chr1;chr1;chr1;chr1;chr1;chr1;chr1;chr1;chr1;chr1;chr1;chr1;chr1;chr1;chr1;chr1;chr1;chr1;chr1;chr1;chr1;chr1;chr1;chr1;chr1;chr1;chr1;chr1;chr1;chr1;chr1;chr1;chr1;chr1;chr1;chr1;chr1;chr1;chr1;chr1;chr1;chr1;chr1;chr1;chr1;chr1;chr1	74705482;74705486;74705488;74705490;74705972;74706899;74706899;74706899;74706899;74706899;74707103;74707103;74707103;74707105;74710098;74710098;74710098;74710098;74710098;74710109;74714579;74714579;74714579;74714579;74714579;74714579;74719209;74719209;74719209;74719209;74719209;74723118;74723118;74723118;74723118;74723118;74723118;74724711;74724711;74724711;74724711;74724711;74730382;74730382;74732767;74732956;74732956;74732956;74732956;74732956	74706457;74706457;74706457;74706457;74706457;74706994;74706994;74708827;74706994;74706994;74707204;74707204;74707204;74707204;74710247;74710247;74710247;74710247;74710247;74710247;74714630;74714630;74714630;74714630;74714630;74714630;74719372;74719372;74719372;74719372;74719372;74723270;74723270;74723270;74723270;74723270;74723270;74724834;74724834;74724834;74724834;74724834;74730420;74730420;74732811;74733061;74733022;74733408;74733050;74733018	-;-;-;-;-;-;-;-;-;-;-;-;-;-;-;-;-;-;-;-;-;-;-;-;-;-;-;-;-;-;-;-;-;-;-;-;-;-;-;-;-;-;-;-;-;-;-;-;-;-	4085	215	247	174	181
ENSG00000162623.16	chr1;chr1;chr1;chr1;chr1;chr1;chr1;chr1;chr1;chr1;chr1;chr1;chr1;chr1;chr1;chr1;chr1;chr1;chr1;chr1;chr1;chr1;chr1;chr1;chr1;chr1;chr1;chr1;chr1;chr1;chr1;chr1;chr1;chr1	74733152;74733152;74733247;74734118;74736189;74736542;74736542;74736542;74738690;74738690;74738690;74748641;74748751;74748751;74748751;74748751;74750123;74751049;74751134;74752292;74752292;74752292;74752292;74752292;74752292;74752292;74761659;74763893;74763894;74763894;74763894;74763894;74763894;74766284	74733418;74733418;74733418;74734182;74736622;74736622;74736622;74736622;74738788;74738788;74738788;74748822;74748822;74748822;74748822;74748822;74750276;74751442;74751442;74752375;74752425;74752425;74752394;74752425;74752425;74752425;74761759;74764150;74764001;74763989;74764400;74766674;74766677;74766678	+;+;+;+;+;+;+;+;+;+;+;+;+;+;+;+;+;+;+;+;+;+;+;+;+;+;+;+;+;+;+;+;+;+	4616	244	215	211	228
ENSG00000229943.1	chr1;chr1	74963314;74964834	74963367;74965118	+;+	339	0	0	0	0
ENSG00000261213.1	chr1	75122518	75123927	-	1410	0	0	0	0
ENSG00000224127.1	chr1;chr1	75127830;75132813	75128253;75133058	-;-	670	1	0	0	0
ENSG00000162624.14	chr1;chr1;chr1;chr1;chr1;chr1;chr1;chr1;chr1;chr1;chr1;chr1;chr1;chr1;chr1;chr1;chr1;chr1;chr1;chr1	75128434;75130226;75134882;75136603;75136603;75137100;75137100;75140985;75140985;75143118;75143118;75143845;75143845;75148587;75148587;75156893;75156893;75159288;75160819;75160819	75128608;75130732;75134954;75136689;75136689;75137261;75137261;75141106;75141106;75143338;75143338;75143948;75143948;75148682;75148682;75157076;75157076;75161531;75161533;75161533	+;+;+;+;+;+;+;+;+;+;+;+;+;+;+;+;+;+;+;+	3977	3	3	1	0
ENSG00000224149.1	chr1;chr1	75129974;75132354	75131953;75132576	-;-	2203	1	2	1	0
ENSG00000206999.1	chr1	75183045	75183147	+	103	0	0	0	0
ENSG00000137968.16	chr1;chr1;chr1;chr1;chr1;chr1;chr1;chr1;chr1;chr1;chr1;chr1;chr1;chr1;chr1;chr1;chr1;chr1;chr1;chr1;chr1;chr1;chr1;chr1;chr1;chr1;chr1;chr1;chr1;chr1;chr1;chr1;chr1;chr1;chr1;chr1;chr1;chr1;chr1;chr1;chr1;chr1;chr1;chr1;chr1;chr1;chr1;chr1;chr1;chr1;chr1;chr1;chr1;chr1;chr1;chr1;chr1;chr1	75202131;75204475;75211468;75211468;75213705;75213705;75213919;75213919;75214605;75214605;75215754;75215754;75217866;75217866;75218490;75218490;75219257;75219257;75219800;75219800;75222361;75222361;75227726;75227726;75233986;75233986;75236987;75236987;75238513;75238513;75242001;75242001;75242886;75242886;75242920;75251210;75251210;75251210;75274958;75274958;75274958;75300612;75300612;75300612;75311615;75339582;75339582;75339582;75396583;75396583;75396583;75398355;75541435;75541435;75541435;75611040;75611040;75611040	75203833;75206719;75211552;75211552;75213793;75213793;75213989;75213989;75214678;75214678;75215857;75215857;75217960;75217960;75218752;75218752;75219344;75219344;75219892;75219892;75222460;75222460;75227857;75227857;75234098;75234098;75237070;75237070;75238636;75238636;75242061;75242061;75243011;75243011;75243011;75251294;75251294;75251294;75275042;75275042;75275042;75300685;75300685;75300685;75311705;75339630;75339630;75339630;75396621;75396621;75396621;75398421;75541516;75541516;75541516;75611096;75611084;75611116	-;-;-;-;-;-;-;-;-;-;-;-;-;-;-;-;-;-;-;-;-;-;-;-;-;-;-;-;-;-;-;-;-;-;-;-;-;-;-;-;-;-;-;-;-;-;-;-;-;-;-;-;-;-;-;-;-;-	6299	1	0	0	1
ENSG00000224493.1	chr1	75521562	75522231	+	670	0	0	0	0
ENSG00000252338.1	chr1	75538015	75538119	-	105	0	0	0	0
ENSG00000213579.3	chr1	75582099	75582555	+	457	0	2	1	1
ENSG00000230863.3	chr1;chr1;chr1;chr1;chr1;chr1;chr1;chr1	75641178;75641346;75710003;75720349;75720349;75723668;75723942;75723942	75642492;75642087;75710560;75720405;75720405;75723788;75724011;75724049	-;-;-;-;-;-;-;-	2159	0	4	1	3
ENSG00000117054.14	chr1;chr1;chr1;chr1;chr1;chr1;chr1;chr1;chr1;chr1;chr1;chr1;chr1;chr1;chr1;chr1;chr1;chr1;chr1;chr1;chr1;chr1;chr1;chr1;chr1;chr1;chr1;chr1;chr1;chr1;chr1;chr1;chr1;chr1;chr1;chr1;chr1;chr1;chr1;chr1;chr1;chr1;chr1;chr1;chr1;chr1;chr1;chr1;chr1;chr1;chr1;chr1;chr1;chr1;chr1;chr1;chr1;chr1;chr1;chr1;chr1;chr1;chr1;chr1;chr1;chr1;chr1;chr1;chr1;chr1;chr1;chr1;chr1;chr1;chr1;chr1;chr1;chr1;chr1;chr1;chr1;chr1;chr1;chr1;chr1;chr1;chr1;chr1;chr1;chr1;chr1;chr1;chr1;chr1;chr1;chr1;chr1;chr1;chr1;chr1;chr1;chr1;chr1;chr1;chr1;chr1;chr1;chr1;chr1;chr1;chr1;chr1;chr1;chr1;chr1;chr1;chr1;chr1;chr1;chr1;chr1;chr1;chr1;chr1;chr1;chr1;chr1;chr1;chr1;chr1;chr1;chr1;chr1;chr1;chr1;chr1;chr1;chr1;chr1;chr1;chr1	75724347;75724691;75724706;75724706;75724709;75724709;75724709;75724709;75724755;75724761;75724767;75724767;75724780;75728389;75728401;75728401;75728401;75728401;75728401;75728401;75728401;75728401;75732516;75732644;75732644;75732644;75732644;75732644;75732644;75732644;75732644;75732644;75732644;75732644;75732838;75732853;75732853;75732853;75732853;75732853;75732853;75732853;75732853;75732853;75732853;75732853;75732853;75733051;75733051;75733528;75733528;75733528;75733528;75733528;75733528;75733528;75734631;75734791;75734791;75734791;75734791;75734791;75734791;75734791;75734791;75734791;75739980;75739980;75739980;75739980;75739980;75739980;75739980;75739980;75739980;75739980;75739980;75739980;75745477;75745806;75745806;75745806;75745806;75745806;75745806;75745806;75745806;75745806;75745806;75745806;75745806;75749419;75749419;75749419;75749419;75749419;75749419;75749419;75749419;75749419;75749419;75749419;75749419;75749419;75749497;75750451;75750451;75750451;75750451;75750451;75750451;75750451;75750451;75750451;75750451;75750451;75750451;75750770;75754933;75761122;75761122;75761122;75761122;75761122;75761122;75761122;75761122;75761122;75761122;75761122;75762692;75762692;75762692;75762692;75762692;75762692;75762692;75763293;75769177;75786033;75787497	75724817;75724817;75724817;75724817;75724817;75724817;75724817;75724817;75724817;75724817;75724817;75724817;75724817;75728488;75728488;75728488;75728488;75728488;75728488;75728488;75728488;75728488;75732741;75732741;75732741;75732741;75732741;75732741;75732741;75732741;75732741;75732741;75732741;75732741;75732922;75732922;75732922;75732922;75732922;75733182;75732922;75732922;75732922;75732922;75732922;75733541;75732922;75733149;75733339;75733628;75733628;75733628;75733628;75733628;75733628;75733628;75734871;75734871;75734871;75734871;75734871;75734871;75734871;75734871;75734871;75734871;75740110;75740110;75740110;75740110;75740110;75740110;75740110;75740110;75740110;75740110;75740110;75740110;75745914;75745914;75745914;75745914;75745914;75745914;75745914;75745914;75745914;75745914;75745914;75745914;75745914;75749559;75749518;75749559;75749559;75749559;75749559;75749541;75749559;75749559;75749554;75749559;75749559;75749559;75749559;75750546;75750546;75750546;75750546;75750546;75750546;75750546;75750546;75750546;75750546;75750546;75750546;75750891;75755089;75761370;75761208;75761370;75761370;75761370;75761248;75761370;75761370;75761370;75761615;75761370;75762945;75762809;75763168;75763679;75763491;75762954;75763679;75763491;75769242;75786274;75787575	+;+;+;+;+;+;+;+;+;+;+;+;+;+;+;+;+;+;+;+;+;+;+;+;+;+;+;+;+;+;+;+;+;+;+;+;+;+;+;+;+;+;+;+;+;+;+;+;+;+;+;+;+;+;+;+;+;+;+;+;+;+;+;+;+;+;+;+;+;+;+;+;+;+;+;+;+;+;+;+;+;+;+;+;+;+;+;+;+;+;+;+;+;+;+;+;+;+;+;+;+;+;+;+;+;+;+;+;+;+;+;+;+;+;+;+;+;+;+;+;+;+;+;+;+;+;+;+;+;+;+;+;+;+;+;+;+;+;+;+;+	4783	572	516	398	413
ENSG00000181227.3	chr1	75743423	75744776	-	1354	1	4	7	2
ENSG00000137955.16	chr1;chr1;chr1;chr1;chr1;chr1;chr1;chr1;chr1;chr1;chr1;chr1;chr1;chr1;chr1;chr1;chr1;chr1;chr1;chr1;chr1;chr1;chr1;chr1;chr1;chr1;chr1;chr1;chr1;chr1;chr1;chr1;chr1;chr1;chr1;chr1;chr1;chr1;chr1;chr1;chr1;chr1;chr1;chr1;chr1;chr1;chr1;chr1;chr1;chr1;chr1;chr1;chr1;chr1;chr1;chr1;chr1;chr1;chr1;chr1;chr1;chr1;chr1;chr1;chr1;chr1;chr1;chr1;chr1;chr1;chr1;chr1;chr1;chr1;chr1;chr1;chr1;chr1;chr1	75786197;75786228;75786228;75786231;75786243;75786256;75786699;75786700;75786700;75786701;75786703;75787496;75787497;75787497;75787497;75787497;75787497;75787497;75787497;75787497;75787497;75787523;75789159;75789159;75789159;75789159;75789159;75789159;75789159;75789159;75789159;75789952;75789952;75789952;75789952;75789952;75789952;75789952;75789952;75790152;75790152;75790446;75790446;75790446;75791269;75791285;75791285;75791285;75791285;75791285;75791285;75791285;75791285;75791285;75791461;75791461;75791461;75791461;75791461;75791461;75791461;75791461;75791461;75791461;75792181;75792181;75792181;75792181;75792181;75792181;75792181;75793382;75794084;75794084;75794084;75794510;75794510;75794510;75794510	75786274;75786274;75786274;75786274;75786274;75786274;75786916;75786865;75786797;75787604;75786965;75787604;75787604;75787604;75787604;75787604;75788783;75787604;75787604;75787604;75790517;75787604;75789356;75790517;75789356;75789356;75789356;75789356;75789356;75789356;75789356;75790057;75790057;75789996;75790057;75790057;75790113;75790057;75790274;75790274;75790274;75790517;75790517;75790517;75791337;75791337;75791337;75791337;75791337;75791337;75791337;75791337;75791337;75791337;75791859;75791518;75791571;75791571;75791571;75791571;75791571;75791571;75791571;75791571;75792250;75792302;75792306;75792286;75792306;75792254;75792306;75794233;75794233;75794233;75794233;75794834;75794803;75795086;75794833	+;+;+;+;+;+;+;+;+;+;+;+;+;+;+;+;+;+;+;+;+;+;+;+;+;+;+;+;+;+;+;+;+;+;+;+;+;+;+;+;+;+;+;+;+;+;+;+;+;+;+;+;+;+;+;+;+;+;+;+;+;+;+;+;+;+;+;+;+;+;+;+;+;+;+;+;+;+;+	5920	1357	1150	1347	1344
ENSG00000206620.1	chr1	75787072	75787150	+	79	0	0	0	0
ENSG00000207241.1	chr1	75787889	75787972	+	84	0	0	0	0
ENSG00000201487.1	chr1	75789477	75789548	+	72	0	0	0	0
ENSG00000057468.7	chr1;chr1;chr1;chr1;chr1;chr1;chr1;chr1;chr1;chr1;chr1;chr1;chr1;chr1;chr1;chr1;chr1;chr1;chr1;chr1	75796882;75803731;75806981;75810697;75815021;75816373;75822409;75848209;75867514;75876936;75878149;75878992;75880050;75881246;75883621;75889251;75890696;75897907;75899618;75912696	75797229;75803913;75807141;75810807;75815136;75816546;75822581;75848276;75867588;75877000;75878318;75879128;75880153;75881370;75883821;75889369;75890824;75898081;75899706;75913242	+;+;+;+;+;+;+;+;+;+;+;+;+;+;+;+;+;+;+;+	3270	3	0	0	0
ENSG00000154007.7	chr1;chr1;chr1	75918873;75922080;75931891	75919158;75922359;75932404	-;-;-	1080	0	0	0	0
ENSG00000225605.3	chr1;chr1;chr1;chr1;chr1;chr1;chr1;chr1;chr1;chr1;chr1;chr1;chr1;chr1;chr1;chr1;chr1;chr1;chr1;chr1;chr1;chr1;chr1;chr1;chr1;chr1;chr1;chr1;chr1;chr1;chr1;chr1;chr1;chr1;chr1;chr1;chr1;chr1;chr1;chr1;chr1;chr1;chr1;chr1;chr1;chr1;chr1;chr1;chr1;chr1;chr1;chr1;chr1;chr1;chr1;chr1;chr1;chr1;chr1;chr1;chr1;chr1;chr1;chr1;chr1;chr1;chr1;chr1;chr1;chr1;chr1;chr1;chr1;chr1;chr1;chr1;chr1;chr1;chr1;chr1;chr1;chr1;chr1;chr1;chr1;chr1;chr1;chr1;chr1;chr1;chr1;chr1;chr1;chr1;chr1;chr1;chr1;chr1;chr1;chr1;chr1;chr1;chr1;chr1;chr1;chr1;chr1;chr1;chr1;chr1;chr1;chr1;chr1;chr1;chr1;chr1;chr1;chr1;chr1;chr1;chr1;chr1;chr1;chr1;chr1;chr1;chr1;chr1;chr1;chr1;chr1;chr1;chr1;chr1;chr1;chr1;chr1;chr1;chr1;chr1;chr1;chr1;chr1;chr1;chr1;chr1;chr1;chr1;chr1;chr1;chr1;chr1;chr1;chr1;chr1;chr1;chr1;chr1;chr1;chr1;chr1;chr1;chr1;chr1;chr1;chr1	75926454;75928658;75928665;75928668;75930474;75932454;75932455;75932478;75932479;75932479;75932481;75932482;75932485;75932500;75932505;75932505;75932505;75932508;75932514;75932521;75932527;75932533;75932546;75934434;75934434;75934434;75934434;75934434;75934434;75934434;75934434;75934434;75934434;75934434;75934434;75934434;75934434;75934434;75934434;75934434;75934434;75934434;75934434;75934434;75934434;75934434;75935925;75935925;75935951;75935951;75935951;75935951;75935951;75972220;75972220;75972220;75972220;75972220;75982697;75983445;75983445;75983445;75983445;75983445;75983445;75983445;75983445;75983445;75983445;75983445;75988233;75988233;75988451;75988451;75997415;76002998;76010739;76010740;76010740;76010740;76010740;76010740;76010740;76010740;76010740;76010740;76010740;76010740;76010740;76010740;76010740;76010740;76010740;76010740;76010740;76010740;76010764;76010764;76011282;76011282;76011297;76011297;76011297;76011297;76011297;76011297;76011297;76011297;76011297;76011297;76011297;76011297;76011297;76011297;76011297;76011297;76011297;76011297;76011297;76011297;76011297;76011297;76013260;76013260;76013260;76013260;76013260;76013260;76013260;76013260;76013260;76013260;76013260;76013260;76013260;76013260;76013260;76013260;76013260;76013260;76013260;76019134;76019134;76019134;76019134;76019134;76019134;76019134;76019134;76019134;76019134;76019134;76019134;76019134;76019134;76019134;76019134;76019134;76019134;76019134;76019134;76019134;76019134;76019134;76019134;76019134	75926518;75928887;75928887;75928887;75930504;75932670;75932670;75932670;75932670;75932616;75932670;75932670;75932670;75932670;75932670;75932670;75932670;75932670;75932670;75932670;75932670;75932670;75932670;75934486;75934486;75934486;75934486;75934486;75934486;75934486;75934486;75934486;75934486;75934486;75934486;75934486;75934486;75934486;75934486;75934486;75934486;75934486;75934486;75934486;75934486;75934486;75936154;75936154;75936154;75936154;75936154;75936154;75936154;75972265;75972265;75972265;75972265;75972265;75982775;75983560;75983560;75983560;75983560;75983560;75983560;75983560;75983560;75983560;75983560;75983560;75988349;75988349;75988505;75988505;75997566;76003177;76010853;76010853;76010853;76010853;76010853;76010853;76010853;76010853;76010853;76010853;76010853;76010853;76010853;76010853;76010853;76010853;76010853;76010853;76010853;76010853;76010853;76010853;76011398;76011398;76011398;76011398;76011398;76011398;76011398;76011398;76011398;76011398;76011398;76011398;76011398;76011398;76011398;76011398;76011398;76011398;76011398;76011398;76011398;76011398;76011398;76011398;76013330;76013330;76013330;76013330;76013330;76013330;76013330;76013330;76013330;76013330;76013330;76013330;76013330;76013330;76013330;76013330;76013330;76013330;76013330;76019350;76019348;76019350;76019348;76019347;76019349;76019356;76019356;76019351;76019350;76019350;76019350;76019247;76019348;76019353;76019356;76019350;76019349;76019349;76019348;76019356;76019352;76019350;76019350;76019349	+;+;+;+;+;+;+;+;+;+;+;+;+;+;+;+;+;+;+;+;+;+;+;+;+;+;+;+;+;+;+;+;+;+;+;+;+;+;+;+;+;+;+;+;+;+;+;+;+;+;+;+;+;+;+;+;+;+;+;+;+;+;+;+;+;+;+;+;+;+;+;+;+;+;+;+;+;+;+;+;+;+;+;+;+;+;+;+;+;+;+;+;+;+;+;+;+;+;+;+;+;+;+;+;+;+;+;+;+;+;+;+;+;+;+;+;+;+;+;+;+;+;+;+;+;+;+;+;+;+;+;+;+;+;+;+;+;+;+;+;+;+;+;+;+;+;+;+;+;+;+;+;+;+;+;+;+;+;+;+;+;+;+;+;+;+	2097	0	0	0	0
ENSG00000230027.2	chr1;chr1;chr1;chr1;chr1	76041691;76052550;76055513;76066038;76066038	76041898;76052640;76056213;76066228;76066349	+;+;+;+;+	1312	0	0	0	0
ENSG00000184005.11	chr1;chr1;chr1;chr1;chr1;chr1;chr1;chr1;chr1;chr1;chr1	76074746;76313800;76313805;76313913;76412008;76412008;76412008;76412997;76576846;76627452;76628620	76074884;76313999;76313999;76313999;76412417;76412417;76412417;76413003;76577209;76627559;76634603	+;+;+;+;+;+;+;+;+;+;+	7212	0	0	0	0
ENSG00000223905.1	chr1	76353583	76354246	-	664	0	1	0	0
ENSG00000272855.1	chr1	76636877	76637339	+	463	0	0	0	0
ENSG00000226415.1	chr1	76699789	76700538	+	750	6	5	2	9
ENSG00000199921.1	chr1	76753135	76753240	+	106	0	0	0	0
ENSG00000237552.1	chr1;chr1;chr1	76758124;76758280;76778990	76758168;76758404;76779267	-;-;-	448	0	0	0	0
ENSG00000117069.15	chr1;chr1;chr1;chr1;chr1;chr1;chr1;chr1;chr1;chr1;chr1;chr1;chr1;chr1;chr1;chr1;chr1;chr1	76867480;76867480;76867480;76867482;76868497;76868497;76868497;76868497;76871268;76995457;77044204;77044204;77044204;77050258;77050258;77050262;77062975;77062975	76867690;76867690;76867690;76867690;76868742;76869074;76868742;76868742;76871383;76995520;77044613;77044613;77044613;77050316;77050365;77050365;77064058;77067546	+;+;+;+;+;+;+;+;+;+;+;+;+;+;+;+;+;+	6059	0	0	0	0
ENSG00000276081.1	chr1	77060143	77060202	+	60	0	0	0	0
ENSG00000288543.1	chr1;chr1;chr1;chr1	77067920;77068084;77068736;77078340	77068001;77068247;77068843;77078482	+;+;+;+	497	0	0	0	0
ENSG00000230498.3	chr1;chr1;chr1	77081984;77083242;77084710	77082293;77083324;77086402	+;+;+	2086	0	0	0	0
ENSG00000142892.15	chr1;chr1;chr1;chr1;chr1;chr1;chr1;chr1;chr1;chr1;chr1;chr1;chr1;chr1;chr1;chr1;chr1;chr1;chr1;chr1;chr1;chr1;chr1;chr1;chr1;chr1;chr1;chr1;chr1;chr1;chr1;chr1;chr1;chr1;chr1;chr1;chr1;chr1;chr1;chr1;chr1;chr1	77088989;77088990;77092202;77122275;77122275;77122275;77153536;77154449;77154449;77154449;77154494;77161295;77161295;77161295;77161295;77161295;77161594;77161594;77161594;77161594;77161594;77163846;77163846;77163846;77163846;77163846;77166719;77166719;77166719;77166719;77169260;77169260;77169260;77206640;77206640;77210436;77210436;77210436;77219310;77219310;77219310;77219310	77092490;77092490;77092490;77122359;77122359;77122359;77154621;77154621;77154621;77154621;77154621;77161405;77161405;77161405;77161405;77161405;77161711;77161711;77161711;77161711;77161711;77163942;77163942;77163942;77163942;77163942;77166830;77166830;77166830;77166830;77169395;77169319;77169395;77206731;77206731;77210489;77210489;77210489;77219426;77219429;77219430;77219430	-;-;-;-;-;-;-;-;-;-;-;-;-;-;-;-;-;-;-;-;-;-;-;-;-;-;-;-;-;-;-;-;-;-;-;-;-;-;-;-;-;-	5514	389	347	400	367
ENSG00000226084.5	chr1	77129114	77129668	+	555	1	0	0	0
ENSG00000228187.1	chr1	77194825	77195395	+	571	0	0	2	0
ENSG00000287870.1	chr1;chr1	77248633;77250215	77249231;77250826	+;+	1211	0	0	0	0
ENSG00000154027.19	chr1;chr1;chr1;chr1;chr1;chr1;chr1;chr1;chr1;chr1;chr1;chr1;chr1;chr1;chr1;chr1;chr1;chr1;chr1;chr1;chr1;chr1;chr1;chr1;chr1;chr1;chr1;chr1;chr1;chr1;chr1;chr1;chr1;chr1;chr1;chr1;chr1;chr1;chr1;chr1;chr1;chr1;chr1;chr1;chr1;chr1;chr1;chr1;chr1;chr1;chr1;chr1;chr1;chr1;chr1;chr1;chr1;chr1;chr1;chr1;chr1;chr1;chr1;chr1;chr1;chr1;chr1;chr1;chr1;chr1	77282019;77282058;77282602;77283079;77286941;77286941;77286941;77286943;77293530;77293793;77293793;77293793;77293793;77293865;77297559;77297559;77297559;77297559;77297559;77297559;77297834;77297834;77297834;77297834;77297834;77297855;77313795;77340377;77340377;77340377;77340405;77371378;77410981;77410981;77410981;77410981;77417639;77417639;77417639;77417639;77417693;77483317;77483317;77483317;77483317;77486308;77486308;77486308;77486308;77518564;77518564;77518564;77518564;77521827;77521827;77521827;77532107;77535847;77535847;77535847;77535847;77535918;77540496;77557245;77558602;77558602;77558602;77558602;77558602;77558602	77282373;77282373;77283611;77283183;77287127;77287127;77287127;77287127;77293960;77293960;77293960;77293960;77293960;77293960;77297690;77297728;77297728;77297728;77297728;77297728;77298025;77297856;77297947;77297947;77297947;77297947;77315060;77340881;77340568;77340568;77340568;77371467;77411071;77411071;77411071;77411071;77417849;77417715;77417715;77417715;77417715;77483359;77483359;77483359;77483359;77486352;77486352;77486352;77486352;77518584;77518727;77518727;77518727;77521943;77521943;77521943;77532340;77536038;77535885;77536038;77536038;77536038;77540689;77557330;77558736;77558731;77558731;77558729;77559962;77559966	+;+;+;+;+;+;+;+;+;+;+;+;+;+;+;+;+;+;+;+;+;+;+;+;+;+;+;+;+;+;+;+;+;+;+;+;+;+;+;+;+;+;+;+;+;+;+;+;+;+;+;+;+;+;+;+;+;+;+;+;+;+;+;+;+;+;+;+;+;+	6948	3	9	4	5
ENSG00000233099.1	chr1;chr1	77346046;77349430	77346266;77349585	-;-	377	0	0	0	0
ENSG00000251767.1	chr1	77420325	77420386	+	62	0	0	0	0
ENSG00000287647.1	chr1;chr1	77431314;77437420	77433187;77437604	-;-	2059	0	1	0	0
ENSG00000036549.13	chr1;chr1;chr1;chr1;chr1;chr1;chr1;chr1;chr1;chr1;chr1;chr1;chr1;chr1;chr1;chr1;chr1;chr1;chr1;chr1;chr1;chr1;chr1;chr1;chr1;chr1;chr1;chr1;chr1;chr1;chr1;chr1;chr1;chr1;chr1;chr1;chr1;chr1;chr1;chr1;chr1;chr1;chr1;chr1;chr1;chr1;chr1;chr1;chr1;chr1;chr1;chr1;chr1;chr1;chr1;chr1;chr1;chr1;chr1;chr1;chr1;chr1;chr1;chr1;chr1;chr1;chr1;chr1;chr1;chr1;chr1;chr1;chr1;chr1;chr1;chr1;chr1;chr1	77562416;77562416;77564506;77564888;77566081;77566081;77566081;77566081;77568332;77568332;77568332;77568332;77576068;77576068;77576068;77576068;77578774;77578774;77578774;77578774;77579527;77579527;77579527;77579527;77580998;77580998;77580998;77581018;77581776;77581776;77581776;77581776;77581776;77581818;77581979;77581979;77581979;77581979;77581979;77581979;77584517;77584517;77584517;77584517;77584517;77584517;77584767;77584767;77584909;77631850;77631850;77631850;77633182;77633246;77633312;77639449;77639449;77639449;77639449;77639449;77640954;77641384;77641384;77641384;77641522;77641522;77641522;77641522;77641522;77641522;77676982;77682585;77682585;77682585;77682585;77683262;77683262;77683262	77565784;77565784;77565784;77565784;77566181;77566181;77566181;77566181;77568466;77568466;77568466;77568466;77576220;77576220;77576220;77576220;77578869;77578869;77578869;77578869;77579628;77581069;77579628;77579628;77581069;77581069;77581069;77581069;77581888;77581891;77581891;77581891;77581888;77581888;77582126;77582126;77582126;77582126;77582126;77582126;77584655;77584655;77584655;77584655;77584655;77584655;77584829;77585043;77585059;77632876;77633405;77631921;77633405;77633405;77633405;77639602;77639602;77639602;77639602;77639602;77641446;77641446;77641446;77641446;77641655;77641655;77641655;77641655;77641655;77641655;77677310;77682643;77682675;77682675;77682658;77683374;77683403;77683419	-;-;-;-;-;-;-;-;-;-;-;-;-;-;-;-;-;-;-;-;-;-;-;-;-;-;-;-;-;-;-;-;-;-;-;-;-;-;-;-;-;-;-;-;-;-;-;-;-;-;-;-;-;-;-;-;-;-;-;-;-;-;-;-;-;-;-;-;-;-;-;-;-;-;-;-;-;-	9008	978	935	784	754
ENSG00000251785.1	chr1	77614869	77614952	+	84	0	0	0	0
ENSG00000243437.3	chr1	77645324	77645618	+	295	2	0	5	3
ENSG00000077254.14	chr1;chr1;chr1;chr1;chr1;chr1;chr1;chr1;chr1;chr1;chr1;chr1;chr1;chr1;chr1;chr1;chr1;chr1;chr1;chr1;chr1;chr1;chr1;chr1;chr1;chr1;chr1;chr1;chr1;chr1;chr1;chr1;chr1;chr1;chr1;chr1;chr1;chr1;chr1;chr1;chr1;chr1;chr1;chr1;chr1;chr1;chr1;chr1;chr1;chr1;chr1;chr1;chr1;chr1;chr1;chr1;chr1;chr1;chr1;chr1;chr1;chr1;chr1;chr1;chr1;chr1;chr1;chr1;chr1;chr1;chr1;chr1;chr1;chr1;chr1;chr1;chr1;chr1;chr1;chr1;chr1;chr1;chr1;chr1;chr1;chr1;chr1;chr1;chr1;chr1;chr1;chr1;chr1;chr1;chr1;chr1;chr1;chr1;chr1;chr1;chr1;chr1;chr1;chr1;chr1;chr1;chr1;chr1;chr1;chr1;chr1;chr1;chr1;chr1;chr1;chr1;chr1;chr1;chr1;chr1;chr1;chr1;chr1;chr1;chr1;chr1;chr1;chr1;chr1;chr1;chr1;chr1;chr1;chr1;chr1;chr1;chr1;chr1;chr1;chr1;chr1;chr1;chr1;chr1;chr1;chr1;chr1;chr1;chr1;chr1;chr1;chr1;chr1;chr1;chr1;chr1;chr1;chr1;chr1;chr1;chr1;chr1;chr1;chr1;chr1	77695987;77695991;77695991;77695991;77697609;77697863;77697863;77697863;77697863;77701369;77701369;77701369;77701369;77711502;77711652;77711665;77711747;77711747;77711747;77711747;77711785;77713200;77713200;77713200;77713200;77713200;77713200;77713200;77713200;77714614;77714614;77714614;77714614;77714614;77714614;77715742;77715742;77715742;77715742;77715742;77715742;77717540;77717645;77717778;77717867;77717867;77717867;77717867;77717867;77717867;77718024;77718596;77718596;77718596;77718596;77718596;77718596;77718596;77718596;77718596;77718596;77721172;77721172;77721172;77721172;77721172;77721172;77721172;77721172;77721172;77721831;77721831;77721831;77721831;77721831;77721831;77722024;77722024;77722024;77722024;77722024;77722024;77723331;77723331;77723331;77723331;77723331;77725622;77725622;77725622;77725622;77725622;77728295;77728295;77728295;77728295;77728295;77729860;77729860;77729860;77729860;77730618;77730618;77730618;77730618;77734347;77734347;77734347;77734347;77734357;77736056;77736056;77736056;77736056;77736056;77739265;77739265;77739265;77739265;77739265;77739311;77739331;77739377;77739398;77740877;77740877;77740877;77740877;77740877;77740877;77740877;77740877;77740877;77741376;77741376;77741376;77741376;77741376;77741376;77741376;77741376;77741376;77741617;77741617;77741617;77741617;77741617;77741617;77741617;77741617;77741617;77745421;77745421;77745421;77745421;77745421;77746399;77759348;77759643;77759643;77759643;77759643;77759643;77759701;77759701	77697474;77697474;77697474;77697474;77697931;77697931;77697931;77697931;77697931;77701651;77701471;77701471;77701471;77711855;77711855;77711855;77711855;77711855;77711855;77711855;77711855;77713281;77713281;77713281;77713508;77713281;77713281;77713281;77713281;77714917;77714783;77714783;77714783;77714783;77714783;77715868;77715868;77715868;77715868;77715868;77715868;77718047;77718047;77718047;77718047;77718047;77718047;77718047;77718047;77718047;77718047;77718641;77718641;77718641;77718712;77718641;77718641;77718641;77718641;77718641;77718641;77721239;77721205;77721738;77721205;77721205;77721205;77721205;77721205;77721205;77721925;77721901;77721925;77721925;77721925;77721925;77722399;77722196;77722196;77722196;77722196;77722196;77723443;77723443;77723443;77723443;77723443;77725762;77725762;77725762;77725762;77725762;77728712;77728712;77728712;77728336;77728712;77729938;77729938;77729938;77729938;77730731;77730731;77730731;77730731;77734416;77734416;77734416;77734416;77734416;77736158;77736158;77736158;77736158;77736158;77739417;77739417;77739417;77739417;77739417;77739417;77739417;77739417;77739417;77740939;77740939;77740934;77740934;77740939;77740939;77740939;77740939;77740939;77741429;77741429;77741429;77741429;77741429;77741429;77741429;77741429;77741429;77741748;77741748;77741748;77741748;77741748;77741748;77741748;77741748;77741748;77745638;77745599;77745599;77745599;77745462;77746556;77759388;77759811;77759689;77759852;77759852;77759852;77759820;77759846	-;-;-;-;-;-;-;-;-;-;-;-;-;-;-;-;-;-;-;-;-;-;-;-;-;-;-;-;-;-;-;-;-;-;-;-;-;-;-;-;-;-;-;-;-;-;-;-;-;-;-;-;-;-;-;-;-;-;-;-;-;-;-;-;-;-;-;-;-;-;-;-;-;-;-;-;-;-;-;-;-;-;-;-;-;-;-;-;-;-;-;-;-;-;-;-;-;-;-;-;-;-;-;-;-;-;-;-;-;-;-;-;-;-;-;-;-;-;-;-;-;-;-;-;-;-;-;-;-;-;-;-;-;-;-;-;-;-;-;-;-;-;-;-;-;-;-;-;-;-;-;-;-;-;-;-;-;-;-;-;-;-;-;-;-	6918	512	469	475	420
ENSG00000232672.1	chr1	77773865	77774864	-	1000	7	6	4	3
ENSG00000180488.15	chr1;chr1;chr1;chr1;chr1;chr1;chr1;chr1;chr1;chr1;chr1;chr1;chr1;chr1;chr1;chr1;chr1;chr1;chr1;chr1;chr1;chr1;chr1;chr1;chr1;chr1;chr1;chr1;chr1;chr1;chr1;chr1;chr1;chr1;chr1;chr1;chr1;chr1;chr1;chr1;chr1;chr1;chr1;chr1;chr1;chr1;chr1;chr1;chr1;chr1;chr1;chr1;chr1;chr1;chr1;chr1;chr1;chr1;chr1;chr1;chr1;chr1;chr1;chr1;chr1;chr1;chr1;chr1;chr1;chr1;chr1;chr1;chr1;chr1;chr1;chr1;chr1;chr1;chr1;chr1;chr1;chr1;chr1;chr1;chr1;chr1;chr1;chr1;chr1;chr1;chr1;chr1;chr1;chr1;chr1;chr1;chr1;chr1;chr1;chr1;chr1;chr1;chr1;chr1;chr1;chr1;chr1;chr1;chr1;chr1;chr1;chr1;chr1;chr1;chr1;chr1;chr1;chr1;chr1;chr1;chr1;chr1;chr1;chr1;chr1;chr1;chr1;chr1;chr1;chr1;chr1;chr1;chr1	77779624;77779624;77779630;77779630;77779630;77779636;77779763;77779775;77783238;77783238;77783238;77783238;77783238;77783238;77783238;77783243;77801331;77801331;77801331;77801331;77801331;77801331;77801331;77801331;77803270;77803270;77803270;77803270;77803270;77803270;77803270;77803270;77803389;77806975;77806975;77806975;77806975;77806975;77806975;77806975;77806975;77806975;77813734;77813734;77813734;77813734;77813734;77813734;77813734;77813734;77813734;77815108;77815108;77815108;77815108;77815108;77815108;77815108;77815108;77815108;77843307;77843307;77843307;77843307;77843307;77843307;77843307;77843307;77843307;77858938;77858938;77858938;77858938;77858938;77858938;77858938;77858938;77858938;77859314;77859314;77859314;77859314;77859314;77859314;77859314;77859314;77860040;77860040;77860040;77860040;77860040;77860040;77860040;77860040;77861224;77861224;77861224;77861224;77861224;77861224;77861224;77861224;77863894;77863894;77863894;77863894;77863894;77863894;77863894;77863894;77866338;77866338;77866338;77866338;77866338;77866338;77866338;77866338;77868248;77873001;77873001;77873004;77873004;77873004;77873004;77874846;77874846;77874846;77874846;77874846;77874846;77877053;77878756	77779736;77779736;77779736;77779736;77779736;77779736;77780192;77779967;77783351;77783267;77783351;77783351;77783351;77783351;77783351;77783351;77801508;77801508;77801508;77801508;77801508;77801508;77801508;77801508;77803406;77803406;77803406;77803406;77803406;77803406;77803406;77803406;77803406;77807101;77807101;77807101;77807101;77807101;77807101;77807101;77807101;77807101;77813867;77813867;77813867;77813867;77813867;77813867;77813867;77813867;77813867;77815231;77815231;77815231;77815231;77815231;77815231;77815231;77815231;77815231;77843407;77843407;77843407;77843407;77843407;77843407;77843407;77843407;77843407;77862215;77859056;77859056;77859056;77859056;77859056;77859056;77859056;77859056;77859386;77859386;77859386;77859386;77859386;77859386;77859386;77859386;77860126;77860126;77860126;77860126;77860126;77860126;77860126;77860126;77861322;77861322;77861322;77861322;77861322;77861322;77861322;77861322;77864028;77864028;77864028;77864028;77864028;77864028;77864028;77864028;77866391;77866391;77866391;77866391;77866391;77866391;77866391;77866391;77868636;77873120;77873120;77873120;77873120;77873120;77873120;77878378;77878376;77878378;77876163;77879539;77878421;77878325;77879039	+;+;+;+;+;+;+;+;+;+;+;+;+;+;+;+;+;+;+;+;+;+;+;+;+;+;+;+;+;+;+;+;+;+;+;+;+;+;+;+;+;+;+;+;+;+;+;+;+;+;+;+;+;+;+;+;+;+;+;+;+;+;+;+;+;+;+;+;+;+;+;+;+;+;+;+;+;+;+;+;+;+;+;+;+;+;+;+;+;+;+;+;+;+;+;+;+;+;+;+;+;+;+;+;+;+;+;+;+;+;+;+;+;+;+;+;+;+;+;+;+;+;+;+;+;+;+;+;+;+;+;+;+	10128	302	242	221	246
ENSG00000222849.1	chr1	77779904	77779999	+	96	0	0	0	0
ENSG00000219201.4	chr1	77810861	77811781	-	921	0	0	0	0
ENSG00000235613.2	chr1	77847110	77848802	+	1693	0	0	1	2
ENSG00000232015.2	chr1;chr1	77853355;77853733	77853444;77853893	+;+	251	1	0	0	0
ENSG00000235927.4	chr1;chr1;chr1	77881348;77887600;77889468	77881898;77889268;77889539	-;-;-	2292	1	3	0	0
ENSG00000162614.19	chr1;chr1;chr1;chr1;chr1;chr1;chr1;chr1;chr1;chr1;chr1;chr1;chr1;chr1;chr1;chr1;chr1;chr1;chr1;chr1;chr1;chr1;chr1;chr1;chr1;chr1;chr1;chr1;chr1;chr1;chr1;chr1;chr1;chr1;chr1;chr1;chr1;chr1;chr1;chr1;chr1;chr1;chr1;chr1;chr1;chr1;chr1;chr1;chr1;chr1;chr1;chr1;chr1;chr1;chr1;chr1;chr1;chr1;chr1;chr1;chr1;chr1;chr1;chr1;chr1	77888513;77888515;77888624;77888662;77916055;77916055;77916055;77916055;77917566;77917566;77917960;77917960;77917960;77917960;77918125;77918125;77918125;77918125;77918128;77925188;77925188;77925188;77925188;77926414;77926414;77926414;77926414;77926414;77926569;77926716;77926716;77926716;77926716;77926716;77929316;77929316;77929316;77929316;77929316;77929316;77931662;77933048;77933282;77933282;77933282;77933282;77933282;77933282;77935823;77935823;77935823;77935823;77935823;77935823;77941711;77942023;77942023;77942023;77942023;77942461;77942461;77942461;77942461;77942461;77942900	77888759;77888759;77888759;77888759;77916133;77916133;77916133;77916133;77917757;77917757;77918038;77918038;77918038;77918038;77918273;77918273;77918273;77918273;77918273;77925229;77925229;77925229;77925229;77926611;77926611;77926611;77926611;77926611;77926892;77926892;77926892;77926892;77926892;77926892;77929504;77929504;77929504;77929504;77929504;77929504;77932054;77933479;77933479;77933479;77933479;77933479;77933479;77933384;77936044;77935970;77935919;77936044;77936044;77936044;77942208;77942208;77942208;77942208;77942208;77943199;77942753;77942818;77943895;77943891;77943895	+;+;+;+;+;+;+;+;+;+;+;+;+;+;+;+;+;+;+;+;+;+;+;+;+;+;+;+;+;+;+;+;+;+;+;+;+;+;+;+;+;+;+;+;+;+;+;+;+;+;+;+;+;+;+;+;+;+;+;+;+;+;+;+;+	4436	44	52	48	29
ENSG00000162613.17	chr1;chr1;chr1;chr1;chr1;chr1;chr1;chr1;chr1;chr1;chr1;chr1;chr1;chr1;chr1;chr1;chr1;chr1;chr1;chr1;chr1;chr1;chr1;chr1;chr1;chr1;chr1;chr1;chr1;chr1;chr1;chr1;chr1;chr1;chr1;chr1;chr1;chr1;chr1;chr1;chr1;chr1;chr1;chr1;chr1;chr1;chr1;chr1;chr1;chr1;chr1;chr1;chr1;chr1;chr1;chr1;chr1;chr1;chr1;chr1;chr1;chr1;chr1;chr1;chr1;chr1;chr1;chr1;chr1;chr1;chr1;chr1;chr1;chr1;chr1;chr1;chr1;chr1;chr1;chr1;chr1;chr1;chr1;chr1;chr1;chr1;chr1;chr1;chr1;chr1;chr1;chr1;chr1;chr1;chr1;chr1;chr1;chr1;chr1;chr1;chr1;chr1	77944055;77944055;77944055;77944055;77944055;77944055;77944055;77944055;77945506;77945506;77945506;77945506;77945506;77945506;77946482;77946530;77946530;77946530;77946530;77946530;77947453;77947453;77947453;77947453;77948405;77948970;77949155;77949155;77949155;77949155;77949155;77949155;77955255;77955255;77955255;77955255;77955255;77955255;77955255;77956572;77956572;77956572;77956572;77960184;77960184;77960184;77960184;77960344;77960344;77960344;77960344;77962770;77962770;77962770;77963574;77963574;77963574;77964062;77964062;77964062;77964254;77964254;77964254;77964646;77964646;77964646;77964870;77964870;77964870;77965069;77965069;77965069;77965069;77966694;77966694;77966694;77966694;77966884;77966884;77966884;77966884;77967049;77967049;77967049;77967049;77967627;77967627;77967627;77967627;77968165;77968165;77968165;77968165;77969022;77969925;77969925;77969925;77969925;77978885;77978885;77978885;77978885	77948774;77944269;77944269;77944269;77944269;77944269;77944269;77944269;77945642;77945642;77945642;77945642;77945642;77945895;77946576;77946576;77946576;77946576;77948333;77946576;77947552;77947547;77947552;77947692;77948914;77949300;77949300;77949300;77949300;77949300;77949267;77949300;77955329;77955458;77955329;77955329;77955329;77955339;77955282;77956700;77956700;77956700;77956700;77960263;77960263;77960263;77960263;77960785;77960495;77960495;77960495;77962930;77962930;77962930;77963715;77963715;77963715;77964162;77964162;77964162;77964356;77964356;77964356;77964747;77964747;77964747;77964968;77964968;77964968;77965231;77965231;77965231;77965231;77966751;77966751;77966751;77966751;77966955;77966955;77966955;77966955;77967098;77967101;77967098;77967101;77967666;77967666;77967666;77967666;77968203;77968203;77968203;77968203;77969084;77970015;77970015;77970015;77970015;77979110;77979092;77979087;77979072	-;-;-;-;-;-;-;-;-;-;-;-;-;-;-;-;-;-;-;-;-;-;-;-;-;-;-;-;-;-;-;-;-;-;-;-;-;-;-;-;-;-;-;-;-;-;-;-;-;-;-;-;-;-;-;-;-;-;-;-;-;-;-;-;-;-;-;-;-;-;-;-;-;-;-;-;-;-;-;-;-;-;-;-;-;-;-;-;-;-;-;-;-;-;-;-;-;-;-;-;-;-	7559	1474	1173	1736	1555
ENSG00000162616.9	chr1;chr1;chr1;chr1;chr1;chr1;chr1;chr1;chr1;chr1;chr1;chr1;chr1;chr1;chr1;chr1;chr1	77979175;77979232;77979281;77980184;77981205;77992754;78004935;78004939;78005080;78013051;78013051;78013051;78013051;78013051;78016014;78016014;78016014	77979293;77979293;77979619;77980322;77981302;77992866;78005321;78005321;78005321;78013619;78013514;78013355;78013617;78013619;78017964;78016299;78016274	+;+;+;+;+;+;+;+;+;+;+;+;+;+;+;+;+	3702	656	593	470	482
ENSG00000137960.6	chr1;chr1;chr1;chr1;chr1;chr1;chr1;chr1;chr1	77979542;78045966;78080675;78080675;78092757;78094952;78119393;78125881;78135592	77979619;78046334;78080860;78080860;78092804;78095132;78119499;78125962;78138444	+;+;+;+;+;+;+;+;+	3904	4	0	1	0
ENSG00000273338.1	chr1	78004346	78004554	-	209	4	2	4	4
ENSG00000285928.1	chr1;chr1	78022565;78024837	78024334;78024861	-;-	1795	4	6	5	4
ENSG00000213561.4	chr1	78043383	78044148	-	766	0	0	0	0
ENSG00000251958.1	chr1	78088988	78089083	-	96	0	0	0	0
ENSG00000213560.4	chr1	78091499	78092054	+	556	0	2	4	2
ENSG00000202263.1	chr1	78094807	78094915	-	109	0	1	0	1
ENSG00000233333.2	chr1	78170481	78171237	-	757	0	0	0	0
ENSG00000237413.5	chr1;chr1;chr1;chr1;chr1;chr1;chr1;chr1;chr1;chr1;chr1;chr1	78229599;78229622;78250184;78250184;78251494;78251494;78292480;78293079;78293591;78342526;78368537;78369283	78229729;78229729;78250373;78251010;78251877;78251877;78292631;78293277;78293890;78342640;78368727;78369464	+;+;+;+;+;+;+;+;+;+;+;+	2481	0	1	0	0
ENSG00000122420.10	chr1;chr1;chr1;chr1;chr1;chr1;chr1;chr1;chr1;chr1;chr1;chr1;chr1;chr1;chr1;chr1	78303884;78398951;78490974;78491072;78491072;78492672;78492672;78492672;78492672;78497874;78497874;78532213;78536406;78536406;78536406;78536406	78303931;78399025;78491236;78491236;78491236;78493541;78493541;78493541;78493541;78497944;78497944;78532353;78537010;78539749;78540701;78539749	+;+;+;+;+;+;+;+;+;+;+;+;+;+;+;+	5764	2	0	1	1
ENSG00000227556.1	chr1	78317157	78317263	-	107	0	0	0	0
ENSG00000212308.1	chr1	78375164	78375268	-	105	0	2	0	0
ENSG00000137959.16	chr1;chr1;chr1;chr1;chr1;chr1;chr1;chr1;chr1;chr1;chr1;chr1;chr1;chr1;chr1;chr1;chr1;chr1;chr1;chr1;chr1;chr1;chr1;chr1;chr1;chr1;chr1;chr1;chr1;chr1;chr1;chr1;chr1;chr1;chr1;chr1;chr1;chr1;chr1;chr1;chr1;chr1;chr1;chr1;chr1;chr1;chr1;chr1;chr1;chr1;chr1;chr1;chr1	78619922;78620382;78620448;78620449;78620457;78620469;78620878;78625670;78627906;78627906;78627906;78627985;78628951;78628951;78628951;78628951;78628951;78628951;78629635;78629720;78629720;78629720;78629720;78629720;78629720;78629720;78629993;78631441;78635337;78635337;78635337;78635337;78635337;78635337;78636692;78637032;78637032;78637032;78637032;78637100;78641021;78641021;78641021;78641021;78641021;78641435;78641435;78641435;78641435;78641435;78641775;78641775;78641775	78620058;78620571;78620571;78620571;78620571;78620571;78620971;78628999;78628018;78628393;78628207;78628393;78628999;78628999;78628999;78628999;78628999;78628999;78629915;78629915;78629915;78629915;78629915;78629915;78629915;78629915;78630187;78631647;78635983;78635489;78635489;78635489;78635489;78635489;78637203;78637203;78637203;78637161;78637203;78637203;78641121;78641121;78641121;78641121;78641121;78641485;78641609;78641550;78641609;78641609;78642799;78646145;78641968	+;+;+;+;+;+;+;+;+;+;+;+;+;+;+;+;+;+;+;+;+;+;+;+;+;+;+;+;+;+;+;+;+;+;+;+;+;+;+;+;+;+;+;+;+;+;+;+;+;+;+;+;+	10240	406	376	4	1
ENSG00000137965.11	chr1;chr1;chr1;chr1;chr1;chr1;chr1;chr1;chr1;chr1;chr1;chr1;chr1;chr1;chr1;chr1;chr1;chr1;chr1;chr1;chr1;chr1;chr1;chr1;chr1;chr1;chr1;chr1;chr1;chr1;chr1;chr1;chr1;chr1;chr1;chr1;chr1;chr1;chr1;chr1;chr1;chr1;chr1;chr1;chr1;chr1;chr1	78649796;78649831;78649832;78649833;78649842;78649858;78650186;78650186;78650541;78654243;78654243;78654243;78654243;78654243;78654243;78655014;78655014;78655014;78655014;78655014;78655014;78655362;78655362;78655362;78655362;78655362;78659312;78659312;78659312;78659312;78659312;78659319;78660554;78660554;78660554;78662616;78662704;78662704;78662704;78662704;78662735;78663765;78663765;78663765;78663765;78663765;78663765	78649905;78649905;78649905;78649905;78649905;78649905;78650652;78650652;78650652;78654279;78654279;78654279;78654279;78654279;78654279;78655209;78655511;78655209;78655209;78655209;78655209;78655511;78655511;78655511;78655511;78655511;78659483;78659483;78659428;78659483;78659483;78659483;78660691;78660654;78660654;78662878;78662878;78662878;78662878;78662756;78662917;78664078;78663897;78664078;78664078;78664078;78664073	+;+;+;+;+;+;+;+;+;+;+;+;+;+;+;+;+;+;+;+;+;+;+;+;+;+;+;+;+;+;+;+;+;+;+;+;+;+;+;+;+;+;+;+;+;+;+	2038	635	714	75	56
ENSG00000238015.2	chr1	78666272	78666695	+	424	6	2	2	5
ENSG00000235400.1	chr1	78749073	78750659	+	1587	1	0	0	0
ENSG00000162618.15	chr1;chr1;chr1;chr1;chr1;chr1;chr1;chr1;chr1;chr1;chr1;chr1;chr1;chr1;chr1;chr1;chr1;chr1;chr1;chr1;chr1;chr1;chr1;chr1;chr1;chr1;chr1;chr1;chr1;chr1;chr1;chr1;chr1;chr1;chr1;chr1;chr1;chr1;chr1;chr1;chr1;chr1;chr1;chr1;chr1;chr1;chr1;chr1;chr1;chr1;chr1;chr1;chr1;chr1;chr1;chr1;chr1;chr1;chr1;chr1;chr1;chr1;chr1;chr1;chr1;chr1;chr1;chr1;chr1;chr1;chr1;chr1;chr1;chr1;chr1;chr1;chr1;chr1;chr1;chr1;chr1;chr1;chr1;chr1;chr1;chr1;chr1;chr1;chr1;chr1;chr1;chr1;chr1;chr1;chr1;chr1;chr1;chr1;chr1;chr1;chr1;chr1;chr1;chr1;chr1;chr1;chr1;chr1;chr1;chr1;chr1;chr1;chr1;chr1;chr1;chr1;chr1;chr1;chr1;chr1;chr1;chr1;chr1;chr1;chr1;chr1;chr1;chr1;chr1;chr1;chr1;chr1;chr1;chr1;chr1;chr1;chr1;chr1;chr1;chr1;chr1;chr1;chr1;chr1;chr1;chr1;chr1;chr1;chr1;chr1;chr1;chr1;chr1;chr1;chr1;chr1;chr1;chr1;chr1	78889764;78889764;78889919;78889960;78889989;78890531;78890672;78890842;78891094;78891158;78891524;78891524;78891524;78891524;78891524;78891524;78891524;78891524;78891524;78893098;78893098;78893098;78893098;78893098;78893098;78893098;78893098;78893098;78917214;78917634;78917634;78917634;78917634;78917634;78917634;78917634;78917634;78917634;78917830;78917830;78917830;78917830;78917830;78917830;78917830;78917830;78917830;78917830;78920183;78920183;78920183;78920183;78920183;78920183;78920183;78920183;78920183;78921613;78921613;78921613;78921613;78921613;78921613;78921613;78922212;78926886;78926886;78926886;78926886;78926886;78926886;78936295;78936295;78936295;78936295;78936295;78936295;78936295;78937807;78937807;78937807;78937807;78937807;78937807;78937807;78937962;78938100;78938100;78938100;78938100;78938100;78938100;78938100;78938100;78938192;78938209;78939188;78939188;78939188;78939188;78939188;78939188;78939188;78939188;78939188;78939188;78946274;78946274;78946274;78946274;78946274;78946274;78946274;78946274;78946274;78946274;78946334;79005070;79005070;79005070;79005070;79005070;79005070;79005070;79005114;79005138;79006543;79006633;79006633;79006633;79023657;79023739;79025167;79025167;79025167;79025167;79028090;79028090;79028090;79028090;79095483;79095483;79095483;79095483;79113062;79113062;79113062;79113062;79122473;79123018;79123243;79123481;79161335;79188343;79188343;79188343;79236453;79236453;79281922	78891216;78889821;78891216;78891216;78891216;78891216;78891216;78891216;78891216;78891216;78891692;78891692;78891692;78891692;78891692;78891692;78891692;78891692;78891692;78893189;78893189;78893189;78893189;78893189;78893189;78893189;78893189;78893189;78917700;78917700;78917700;78917700;78917700;78917700;78917700;78917700;78917700;78917700;78918050;78918050;78918050;78918050;78918050;78918050;78918050;78918050;78918050;78917885;78920265;78920386;78920386;78920386;78920386;78920386;78920386;78920386;78920386;78921786;78921786;78921786;78921786;78921805;78921786;78921786;78922328;78927091;78927091;78927091;78927091;78927091;78927091;78936411;78936411;78936411;78936411;78936411;78936411;78936411;78937990;78937990;78937990;78937990;78937990;78937990;78937990;78937990;78938279;78938279;78938279;78938279;78938279;78938279;78938279;78938279;78938279;78938279;78939258;78939258;78939258;78939258;78939258;78939258;78939258;78939258;78939258;78939258;78946426;78946426;78946426;78946426;78946426;78946426;78946426;78946426;78946426;78946426;78946426;79005219;79005219;79005219;79005219;79005219;79005219;79005219;79005219;79005219;79006730;79006705;79006820;79006730;79023798;79023798;79025324;79025324;79025324;79025324;79028223;79028245;79028261;79028211;79095617;79095617;79095617;79095617;79113150;79113150;79113150;79113150;79122540;79123147;79123395;79123524;79161382;79188473;79188399;79188483;79236492;79236490;79282124	-;-;-;-;-;-;-;-;-;-;-;-;-;-;-;-;-;-;-;-;-;-;-;-;-;-;-;-;-;-;-;-;-;-;-;-;-;-;-;-;-;-;-;-;-;-;-;-;-;-;-;-;-;-;-;-;-;-;-;-;-;-;-;-;-;-;-;-;-;-;-;-;-;-;-;-;-;-;-;-;-;-;-;-;-;-;-;-;-;-;-;-;-;-;-;-;-;-;-;-;-;-;-;-;-;-;-;-;-;-;-;-;-;-;-;-;-;-;-;-;-;-;-;-;-;-;-;-;-;-;-;-;-;-;-;-;-;-;-;-;-;-;-;-;-;-;-;-;-;-;-;-;-;-;-;-;-;-;-	5798	2	0	0	1
ENSG00000230787.1	chr1	79054945	79056055	-	1111	10	10	9	10
ENSG00000282898.1	chr1;chr1	79323769;79324586	79324060;79324852	-;-	559	0	0	0	0
ENSG00000235011.2	chr1;chr1	79323769;79324700	79323959;79324863	+;+	355	0	0	0	0
ENSG00000285462.1	chr1;chr1	79325008;79344961	79325029;79346445	+;+	1507	0	0	0	0
ENSG00000232676.1	chr1	79521080	79522203	+	1124	0	2	0	0
ENSG00000285409.1	chr1;chr1;chr1	79967733;80050546;80051253	79967870;80050852;80051404	-;-;-	597	0	1	1	0
ENSG00000235756.2	chr1	80092103	80093237	-	1135	7	0	2	1
ENSG00000260322.1	chr1	80114943	80116918	+	1976	0	0	0	0
ENSG00000277670.1	chr1;chr1	80124004;80124178	80124082;80124361	+;+	263	0	0	0	0
ENSG00000236407.1	chr1	80283352	80283970	+	619	1	0	0	0
ENSG00000225598.1	chr1;chr1	80373364;80374437	80373758;80374621	-;-	580	0	0	0	0
ENSG00000213559.4	chr1	80451083	80452004	-	922	0	0	0	1
ENSG00000227062.2	chr1	80464301	80464718	-	418	0	0	0	0
ENSG00000234108.1	chr1	80495903	80496233	+	331	8	6	0	0
ENSG00000224326.1	chr1;chr1	80534978;80584290	80535252;80584363	-;-	349	0	0	0	0
ENSG00000234184.6	chr1;chr1;chr1;chr1;chr1;chr1;chr1;chr1;chr1;chr1;chr1;chr1;chr1	80535755;80535755;80540589;80638427;80641284;80644225;80644225;80644225;80644225;80646563;80646563;80646563;80646563	80535942;80535942;80540636;80638676;80641401;80644353;80644353;80644353;80644353;80646788;80646791;80646788;80646788	+;+;+;+;+;+;+;+;+;+;+;+;+	962	0	0	0	0
ENSG00000227937.1	chr1	81080790	81081171	+	382	0	0	0	0
ENSG00000229752.1	chr1	81098267	81099005	-	739	0	0	0	1
ENSG00000235089.1	chr1	81208568	81209210	+	643	0	1	3	0
ENSG00000285179.1	chr1;chr1	81209834;81221389	81209893;81222076	+;+	748	0	0	0	0
ENSG00000223026.1	chr1	81251789	81252096	+	308	8	6	1	0
ENSG00000117114.20	chr1;chr1;chr1;chr1;chr1;chr1;chr1;chr1;chr1;chr1;chr1;chr1;chr1;chr1;chr1;chr1;chr1;chr1;chr1;chr1;chr1;chr1;chr1;chr1;chr1;chr1;chr1;chr1;chr1;chr1;chr1;chr1;chr1;chr1;chr1;chr1;chr1;chr1;chr1;chr1;chr1;chr1;chr1;chr1;chr1;chr1;chr1;chr1;chr1;chr1;chr1;chr1;chr1;chr1;chr1;chr1;chr1;chr1;chr1;chr1;chr1;chr1;chr1;chr1;chr1;chr1;chr1;chr1;chr1;chr1;chr1;chr1;chr1;chr1;chr1;chr1;chr1;chr1;chr1;chr1;chr1;chr1;chr1;chr1;chr1;chr1;chr1;chr1;chr1;chr1;chr1;chr1;chr1;chr1;chr1;chr1;chr1;chr1;chr1;chr1;chr1;chr1;chr1;chr1;chr1;chr1;chr1;chr1;chr1;chr1;chr1;chr1;chr1;chr1;chr1;chr1;chr1;chr1;chr1;chr1;chr1;chr1;chr1;chr1;chr1;chr1;chr1;chr1;chr1;chr1;chr1;chr1;chr1;chr1;chr1;chr1;chr1;chr1;chr1;chr1;chr1;chr1;chr1;chr1;chr1;chr1;chr1;chr1;chr1;chr1;chr1;chr1;chr1;chr1;chr1;chr1;chr1;chr1;chr1;chr1;chr1;chr1;chr1;chr1;chr1;chr1;chr1;chr1;chr1;chr1;chr1;chr1;chr1;chr1;chr1;chr1;chr1;chr1;chr1;chr1;chr1;chr1;chr1;chr1;chr1;chr1;chr1;chr1;chr1;chr1;chr1;chr1;chr1;chr1;chr1;chr1;chr1;chr1;chr1;chr1;chr1;chr1;chr1;chr1;chr1;chr1;chr1;chr1;chr1;chr1;chr1;chr1;chr1;chr1;chr1;chr1;chr1;chr1;chr1;chr1;chr1;chr1;chr1;chr1;chr1;chr1;chr1;chr1;chr1;chr1;chr1;chr1;chr1;chr1;chr1;chr1;chr1;chr1;chr1;chr1;chr1;chr1;chr1;chr1;chr1;chr1;chr1;chr1;chr1;chr1;chr1;chr1;chr1;chr1;chr1;chr1;chr1;chr1;chr1;chr1;chr1;chr1;chr1;chr1;chr1;chr1;chr1;chr1;chr1;chr1;chr1;chr1;chr1;chr1;chr1;chr1;chr1;chr1;chr1;chr1;chr1;chr1;chr1;chr1;chr1;chr1;chr1;chr1;chr1;chr1;chr1;chr1;chr1;chr1;chr1;chr1;chr1;chr1;chr1;chr1;chr1;chr1;chr1;chr1;chr1;chr1;chr1;chr1;chr1;chr1;chr1;chr1;chr1;chr1;chr1;chr1;chr1;chr1;chr1;chr1;chr1;chr1;chr1;chr1;chr1;chr1;chr1;chr1;chr1;chr1;chr1;chr1;chr1;chr1;chr1;chr1;chr1;chr1;chr1;chr1;chr1;chr1;chr1;chr1;chr1;chr1;chr1;chr1;chr1;chr1;chr1;chr1;chr1;chr1;chr1;chr1;chr1;chr1;chr1;chr1;chr1;chr1;chr1;chr1;chr1;chr1;chr1;chr1;chr1;chr1;chr1;chr1;chr1;chr1;chr1;chr1;chr1;chr1;chr1;chr1;chr1;chr1;chr1;chr1;chr1;chr1;chr1;chr1;chr1;chr1;chr1;chr1;chr1;chr1;chr1;chr1;chr1;chr1;chr1;chr1;chr1;chr1;chr1;chr1;chr1;chr1;chr1;chr1;chr1;chr1;chr1;chr1;chr1;chr1;chr1;chr1;chr1;chr1;chr1;chr1;chr1;chr1;chr1;chr1;chr1;chr1;chr1;chr1;chr1;chr1;chr1;chr1;chr1;chr1;chr1;chr1;chr1;chr1;chr1;chr1;chr1;chr1;chr1;chr1;chr1;chr1;chr1;chr1;chr1;chr1;chr1;chr1;chr1;chr1;chr1;chr1;chr1;chr1;chr1;chr1;chr1;chr1;chr1;chr1;chr1;chr1;chr1;chr1;chr1;chr1;chr1;chr1;chr1;chr1;chr1;chr1;chr1;chr1;chr1;chr1;chr1;chr1;chr1;chr1;chr1;chr1;chr1;chr1;chr1;chr1;chr1;chr1;chr1;chr1;chr1;chr1;chr1;chr1;chr1;chr1;chr1;chr1;chr1;chr1;chr1;chr1;chr1;chr1;chr1;chr1;chr1;chr1;chr1;chr1;chr1;chr1;chr1;chr1;chr1;chr1;chr1;chr1;chr1;chr1;chr1;chr1;chr1;chr1;chr1;chr1;chr1;chr1;chr1;chr1;chr1;chr1;chr1;chr1;chr1;chr1;chr1;chr1;chr1;chr1;chr1;chr1;chr1;chr1;chr1;chr1;chr1;chr1;chr1;chr1;chr1;chr1;chr1;chr1;chr1;chr1;chr1;chr1;chr1;chr1;chr1;chr1;chr1;chr1;chr1;chr1;chr1;chr1;chr1;chr1;chr1;chr1;chr1;chr1;chr1;chr1;chr1;chr1;chr1;chr1;chr1;chr1;chr1;chr1;chr1;chr1;chr1;chr1;chr1;chr1;chr1;chr1;chr1;chr1;chr1;chr1;chr1;chr1;chr1;chr1;chr1;chr1;chr1;chr1;chr1;chr1;chr1;chr1;chr1;chr1;chr1;chr1;chr1;chr1;chr1;chr1;chr1;chr1;chr1;chr1;chr1;chr1;chr1;chr1;chr1;chr1;chr1;chr1;chr1;chr1;chr1;chr1;chr1;chr1;chr1;chr1;chr1;chr1	81306147;81306150;81306160;81306166;81306166;81306166;81306166;81306166;81306166;81306192;81306199;81326717;81414171;81414171;81414171;81414275;81445021;81445021;81445021;81445021;81445021;81445036;81445036;81445036;81445036;81445036;81445036;81466893;81484283;81579300;81580876;81580876;81580876;81580876;81580876;81580876;81580876;81580876;81580876;81699747;81699747;81699770;81726107;81735090;81761811;81761811;81761811;81761811;81761811;81761811;81761811;81761811;81761811;81800376;81800376;81800376;81800378;81800378;81800378;81800378;81800397;81800397;81800397;81800397;81800397;81800430;81800430;81800430;81800430;81800967;81800987;81800998;81811843;81836885;81836885;81836885;81836885;81836885;81836885;81836885;81836885;81836885;81836885;81836885;81836885;81836885;81836885;81836885;81836885;81836885;81836885;81836885;81836885;81836885;81836885;81836885;81836885;81836885;81836885;81836885;81907017;81907017;81907017;81907017;81907017;81907017;81907017;81907017;81907017;81907017;81907017;81907017;81907017;81907017;81907017;81907017;81907017;81907017;81907017;81907017;81907017;81907017;81907017;81907017;81907017;81907017;81907017;81936728;81936728;81936728;81936728;81936728;81936728;81936728;81936728;81936728;81936728;81936728;81936728;81936728;81936728;81936728;81936728;81936728;81936728;81936728;81936728;81936728;81936728;81936728;81936728;81936728;81936728;81936728;81941193;81941193;81941193;81941193;81941193;81942034;81942969;81942969;81942969;81942969;81942969;81942969;81942969;81942969;81942969;81942969;81942969;81942969;81942969;81942969;81942969;81942969;81942969;81942969;81942969;81942969;81942969;81942969;81942969;81942969;81942969;81942969;81950189;81950189;81950189;81950189;81950189;81950189;81950189;81950189;81950189;81950189;81950189;81950189;81950189;81950189;81950189;81950189;81950189;81950189;81950189;81950189;81950189;81950189;81950189;81950189;81950189;81950387;81951018;81951018;81951018;81951018;81951018;81951018;81951018;81951018;81951018;81951018;81951018;81951018;81951018;81951018;81951018;81951018;81951018;81951018;81951018;81951018;81951018;81951018;81951018;81951018;81951018;81951018;81951957;81951957;81951957;81951957;81951957;81951957;81951957;81951957;81951957;81951957;81951957;81951957;81951957;81951957;81951957;81951957;81951957;81951957;81951957;81951957;81951957;81951957;81951957;81951957;81951957;81951957;81952987;81952987;81952987;81952987;81952987;81952987;81952987;81952987;81952987;81952987;81952987;81952987;81952987;81955767;81955877;81955877;81955877;81955877;81955877;81955877;81955877;81955877;81955877;81955877;81955877;81955877;81955877;81955877;81955877;81955877;81955877;81955877;81955877;81955877;81955877;81955877;81955877;81955877;81963744;81965854;81966058;81966058;81966058;81966058;81966058;81966058;81966058;81966058;81966058;81966058;81966058;81966058;81966058;81966058;81966058;81966058;81966058;81966058;81966058;81966058;81966058;81966058;81966058;81966058;81966058;81966404;81966404;81966404;81966404;81966404;81966404;81966404;81966404;81966404;81966404;81966404;81966404;81966404;81966404;81966404;81966404;81966404;81966404;81966404;81966404;81966404;81966404;81966404;81966404;81966404;81966404;81967264;81968026;81968026;81968026;81968026;81968026;81968026;81968026;81968026;81968026;81968026;81968026;81968026;81968026;81968026;81968026;81968026;81968026;81968026;81968026;81968026;81968026;81968026;81968026;81968026;81968026;81968026;81969178;81969178;81969178;81969178;81969178;81969178;81969178;81969178;81969178;81969178;81969178;81969178;81969178;81969178;81969178;81969178;81969178;81969178;81969178;81969178;81969178;81969178;81969178;81969178;81969178;81969178;81969178;81970314;81970314;81970314;81970314;81970314;81970314;81970314;81970314;81970314;81970314;81970314;81970314;81970314;81970314;81970314;81970314;81970314;81970314;81970314;81970314;81970314;81970314;81970314;81970314;81970314;81970314;81970314;81971852;81971852;81971852;81971852;81971852;81971852;81971852;81971852;81971852;81971852;81971852;81971852;81971852;81971852;81971852;81971852;81971852;81971852;81971852;81971852;81971852;81971852;81971852;81971852;81971852;81971852;81971852;81979869;81979869;81979869;81979869;81979869;81979869;81979869;81979869;81979869;81979869;81979869;81979869;81979869;81979869;81979869;81979869;81979869;81979869;81979869;81979869;81979869;81979869;81979869;81979869;81979869;81979869;81979869;81979889;81980795;81980795;81980795;81980795;81980795;81980795;81980795;81980795;81980795;81980795;81981124;81981124;81981124;81981532;81981808;81981808;81981808;81981808;81981808;81981808;81981808;81981808;81981808;81981808;81981808;81981808;81981808;81981808;81981808;81981808;81981808;81981808;81981808;81981808;81981808;81981808;81981808;81981808;81981808;81981808;81981808;81984317;81984583;81984583;81984583;81984583;81984583;81984583;81984583;81984583;81984583;81984583;81984583;81984583;81984583;81984583;81984583;81984583;81984583;81984583;81984583;81984583;81984583;81984583;81984583;81984583;81984583;81984583;81984583;81984583;81985259;81985259;81985259;81985259;81985259;81985259;81985259;81985259;81985259;81985259;81985259;81985259;81985259;81985259;81985259;81985259;81985259;81985259;81985259;81985259;81985259;81985259;81985259;81985259;81985259;81985259;81985259;81985259;81985259;81986901;81986901;81986901;81986901;81986901;81986901;81986901;81986901;81986901;81986901;81986901;81986901;81986901;81986901;81986901;81987260;81987289;81987289;81987869;81988392;81989657;81989657;81989657;81990391;81990391;81990391;81990391;81990391;81990391;81990391;81990391;81990391;81990391;81990391;81990391;81990391;81990391;81990391;81990391;81990391;81990391;81990391;81990391;81990391;81990391;81990391;81990391;81990391;81990391;81990391;81990391;81990391	81306509;81306509;81306509;81306509;81306509;81306509;81306509;81306509;81306509;81306509;81306509;81326775;81414384;81414351;81414351;81414351;81445089;81445089;81445089;81445089;81445089;81445089;81445089;81445089;81445089;81445089;81445089;81466945;81484722;81579380;81580980;81580980;81580980;81580980;81580980;81580980;81580980;81580980;81580980;81699808;81699808;81699808;81727814;81735330;81761852;81761852;81761852;81761852;81761852;81761852;81761852;81761852;81762544;81800512;81800479;81800512;81800512;81800512;81800512;81800512;81800512;81800512;81800512;81800512;81800512;81800479;81800479;81800479;81800479;81801068;81801068;81801068;81811923;81837057;81837057;81837057;81837057;81837057;81837057;81837057;81837057;81837057;81837057;81837057;81837057;81837057;81837057;81837057;81837057;81837057;81837057;81837057;81837057;81837057;81837057;81837057;81837057;81837057;81837057;81837057;81907230;81907230;81907230;81907230;81907230;81907230;81907230;81907230;81907230;81907230;81907230;81907230;81907230;81907230;81907230;81907230;81907230;81907230;81907230;81907230;81907230;81907230;81907230;81907230;81907230;81907230;81907230;81936837;81936837;81936837;81936837;81936837;81936837;81936837;81936837;81936837;81936837;81936837;81936837;81936837;81936837;81936837;81936837;81936837;81936837;81936837;81936837;81936837;81936837;81936837;81936837;81936837;81936837;81936837;81941347;81942045;81942045;81942045;81942045;81942045;81943769;81943769;81943769;81943769;81943769;81943769;81943769;81943769;81943769;81943769;81943769;81943769;81943769;81943769;81943769;81943769;81943769;81943769;81943769;81943769;81943769;81943769;81943769;81943769;81943769;81943769;81950482;81950482;81950482;81950482;81950482;81950482;81950482;81950482;81950482;81950482;81950482;81950482;81950482;81950482;81950482;81950482;81950482;81950482;81950482;81950482;81950482;81950482;81950482;81950482;81950482;81950482;81951121;81951121;81951121;81951121;81951121;81951121;81951121;81951121;81951121;81951121;81951121;81951121;81951121;81951121;81951121;81951121;81951121;81951121;81951121;81951121;81951121;81951121;81951121;81951121;81951121;81951121;81952142;81952142;81952142;81952142;81952142;81952142;81952857;81952142;81952142;81952142;81952142;81952142;81952142;81952142;81952142;81952142;81952142;81952142;81952142;81952142;81952142;81952142;81952142;81952142;81952142;81952142;81953025;81953025;81953025;81953025;81953445;81953025;81953025;81953025;81953025;81953025;81953025;81953025;81953025;81956060;81956060;81956060;81956060;81956060;81956060;81956060;81956060;81956060;81956060;81956060;81956060;81956060;81956060;81956060;81956060;81956060;81956060;81956060;81956060;81956060;81956060;81956060;81956060;81956060;81966183;81966609;81966183;81966183;81966183;81966183;81966183;81966183;81966183;81966183;81966183;81966183;81966183;81966183;81966183;81966183;81966183;81966183;81966183;81966183;81966183;81966183;81966183;81966183;81966183;81966183;81966183;81966435;81966609;81966609;81966609;81966609;81966609;81966609;81966609;81966609;81966609;81966609;81966609;81966609;81966609;81966609;81966609;81966609;81966609;81966609;81966609;81966609;81966609;81966609;81966609;81966609;81966609;81968199;81968199;81968199;81968199;81968199;81968199;81968199;81968199;81968199;81968199;81968199;81968199;81968199;81968199;81968199;81968199;81968199;81968199;81968199;81968199;81968199;81968199;81968199;81968199;81968199;81968199;81968199;81969387;81969387;81969387;81969387;81969387;81969387;81969387;81969387;81969387;81969387;81969387;81969387;81969387;81969387;81969387;81969387;81969387;81969387;81969387;81969387;81969387;81969387;81969387;81969387;81969387;81969387;81969387;81970534;81970534;81970534;81970534;81970534;81970534;81970534;81970534;81970534;81970534;81970534;81970534;81970534;81970534;81970534;81970534;81970534;81970534;81970534;81970534;81970534;81970534;81970534;81970534;81970534;81970534;81970534;81971918;81971918;81971918;81971918;81971918;81971918;81971918;81971918;81971918;81971918;81971918;81971918;81971918;81971918;81971918;81971918;81971918;81971918;81971918;81971918;81971918;81971918;81971918;81971918;81971918;81971918;81971918;81979960;81979960;81979960;81979960;81979960;81979960;81979960;81979960;81979960;81979960;81979960;81979960;81979960;81979960;81979960;81979960;81979960;81979960;81979960;81979960;81979960;81979960;81979960;81979960;81979960;81979960;81979960;81979960;81980839;81981976;81980839;81980839;81980839;81980839;81980839;81980839;81980839;81980839;81981150;81981150;81981150;81984711;81981976;81981976;81981976;81981976;81981976;81981976;81981976;81981976;81981976;81981976;81981976;81981976;81981976;81981976;81981976;81981976;81981976;81981976;81981976;81981976;81981976;81981976;81981976;81981976;81981976;81981976;81981976;81984711;81984711;81984711;81984711;81984711;81984711;81984711;81984711;81984711;81984711;81984711;81984711;81984711;81984711;81984711;81984711;81984711;81984711;81984711;81984711;81984711;81984711;81984711;81984711;81984711;81984711;81984711;81984711;81984711;81985410;81985355;81985355;81985355;81985355;81985355;81985355;81985355;81985355;81985355;81985355;81985355;81985355;81985355;81985355;81985355;81985355;81985355;81985355;81985355;81985355;81985355;81985355;81985355;81985355;81985355;81985355;81985355;81985355;81992387;81987029;81987029;81987029;81987029;81987029;81987029;81987029;81987029;81987029;81987353;81987029;81987029;81987029;81987029;81987341;81987341;81987341;81987886;81988426;81989709;81989709;81989695;81990709;81992423;81990460;81991817;81992397;81991368;81991794;81992403;81992407;81992404;81992422;81992422;81992196;81992196;81992196;81992404;81992397;81992395;81991812;81992393;81992180;81991426;81992436;81992422;81992422;81991368;81991368;81991368;81991368	+;+;+;+;+;+;+;+;+;+;+;+;+;+;+;+;+;+;+;+;+;+;+;+;+;+;+;+;+;+;+;+;+;+;+;+;+;+;+;+;+;+;+;+;+;+;+;+;+;+;+;+;+;+;+;+;+;+;+;+;+;+;+;+;+;+;+;+;+;+;+;+;+;+;+;+;+;+;+;+;+;+;+;+;+;+;+;+;+;+;+;+;+;+;+;+;+;+;+;+;+;+;+;+;+;+;+;+;+;+;+;+;+;+;+;+;+;+;+;+;+;+;+;+;+;+;+;+;+;+;+;+;+;+;+;+;+;+;+;+;+;+;+;+;+;+;+;+;+;+;+;+;+;+;+;+;+;+;+;+;+;+;+;+;+;+;+;+;+;+;+;+;+;+;+;+;+;+;+;+;+;+;+;+;+;+;+;+;+;+;+;+;+;+;+;+;+;+;+;+;+;+;+;+;+;+;+;+;+;+;+;+;+;+;+;+;+;+;+;+;+;+;+;+;+;+;+;+;+;+;+;+;+;+;+;+;+;+;+;+;+;+;+;+;+;+;+;+;+;+;+;+;+;+;+;+;+;+;+;+;+;+;+;+;+;+;+;+;+;+;+;+;+;+;+;+;+;+;+;+;+;+;+;+;+;+;+;+;+;+;+;+;+;+;+;+;+;+;+;+;+;+;+;+;+;+;+;+;+;+;+;+;+;+;+;+;+;+;+;+;+;+;+;+;+;+;+;+;+;+;+;+;+;+;+;+;+;+;+;+;+;+;+;+;+;+;+;+;+;+;+;+;+;+;+;+;+;+;+;+;+;+;+;+;+;+;+;+;+;+;+;+;+;+;+;+;+;+;+;+;+;+;+;+;+;+;+;+;+;+;+;+;+;+;+;+;+;+;+;+;+;+;+;+;+;+;+;+;+;+;+;+;+;+;+;+;+;+;+;+;+;+;+;+;+;+;+;+;+;+;+;+;+;+;+;+;+;+;+;+;+;+;+;+;+;+;+;+;+;+;+;+;+;+;+;+;+;+;+;+;+;+;+;+;+;+;+;+;+;+;+;+;+;+;+;+;+;+;+;+;+;+;+;+;+;+;+;+;+;+;+;+;+;+;+;+;+;+;+;+;+;+;+;+;+;+;+;+;+;+;+;+;+;+;+;+;+;+;+;+;+;+;+;+;+;+;+;+;+;+;+;+;+;+;+;+;+;+;+;+;+;+;+;+;+;+;+;+;+;+;+;+;+;+;+;+;+;+;+;+;+;+;+;+;+;+;+;+;+;+;+;+;+;+;+;+;+;+;+;+;+;+;+;+;+;+;+;+;+;+;+;+;+;+;+;+;+;+;+;+;+;+;+;+;+;+;+;+;+;+;+;+;+;+;+;+;+;+;+;+;+;+;+;+;+;+;+;+;+;+;+;+;+;+;+;+;+;+;+;+;+;+	22649	0	2	0	1
ENSG00000224494.1	chr1	81426456	81427605	+	1150	0	0	0	1
ENSG00000227288.3	chr1	81501794	81503468	+	1675	0	0	0	0
ENSG00000227960.1	chr1;chr1	81505099;81505990	81505134;81506296	+;+	343	0	0	0	0
ENSG00000234953.2	chr1;chr1;chr1;chr1	81513880;81514630;81514835;81557664	81514045;81514706;81515195;81557702	-;-;-;-	643	0	0	0	0
ENSG00000242598.1	chr1;chr1	81557121;81557565	81557373;81557832	-;-	521	0	0	0	0
ENSG00000236676.1	chr1;chr1;chr1	81585941;81588300;81625655	81586377;81588444;81625713	-;-;-	641	0	0	0	0
ENSG00000234683.1	chr1	81596157	81596506	-	350	3	0	0	0
ENSG00000215875.4	chr1;chr1	81721693;81722317	81722005;81723068	+;+	1065	0	1	1	0
ENSG00000233290.3	chr1;chr1;chr1;chr1;chr1;chr1;chr1;chr1;chr1;chr1;chr1;chr1;chr1;chr1;chr1;chr1;chr1;chr1;chr1;chr1;chr1;chr1;chr1;chr1;chr1;chr1;chr1	82212413;82212413;82214617;82261016;82279396;82474634;82477890;82478569;82485426;82486164;82487131;82536004;82555149;82555149;82555149;82555149;82555191;82656016;82656016;82656016;82684438;82684438;82814114;82814114;82814114;82833948;82848144	82215772;82215772;82215772;82261079;82279613;82475436;82478701;82478701;82485851;82486273;82487324;82536336;82555561;82555561;82555551;82555561;82555561;82656088;82656088;82656088;82684573;82684573;82814206;82814204;82814210;82834059;82848205	-;-;-;-;-;-;-;-;-;-;-;-;-;-;-;-;-;-;-;-;-;-;-;-;-;-;-	7213	0	0	0	0
ENSG00000230817.6	chr1;chr1;chr1;chr1;chr1;chr1;chr1;chr1;chr1;chr1;chr1;chr1;chr1;chr1;chr1;chr1;chr1;chr1;chr1;chr1;chr1;chr1;chr1;chr1;chr1;chr1;chr1;chr1;chr1	82903183;82903201;82903220;82907468;82907468;82907468;82907562;82952672;82952672;82991860;82996715;82996715;82996715;82996715;82997473;82997473;82997473;82997473;83063872;83076141;83076141;83086212;83086212;83093801;83093801;83096865;83096865;83160606;83166704	82903823;82903454;82903454;82907582;82907582;82907582;82907582;82952837;82952728;82991980;82996776;82996776;82996776;82996776;82997561;82997589;82997589;82997589;83064102;83076224;83076224;83086314;83086314;83093983;83093983;83097023;83096977;83160666;83166815	+;+;+;+;+;+;+;+;+;+;+;+;+;+;+;+;+;+;+;+;+;+;+;+;+;+;+;+;+	2155	0	0	0	0
ENSG00000236268.6	chr1;chr1;chr1;chr1;chr1;chr1;chr1;chr1;chr1;chr1	82970820;82973882;82973882;82973929;82979061;82979061;82979061;82979061;82984860;82986149	82975118;82975118;82975118;82975118;82979286;82979384;82979286;82979280;82984922;82986208	-;-;-;-;-;-;-;-;-;-	4746	0	0	0	0
ENSG00000285782.2	chr1;chr1;chr1;chr1;chr1;chr1;chr1;chr1	83397555;83397697;83401661;83411347;83413399;83423895;83424100;83425319	83397593;83397745;83401761;83411510;83413526;83424002;83424236;83425353	-;-;-;-;-;-;-;-	761	0	0	0	0
ENSG00000231364.3	chr1;chr1;chr1;chr1;chr1;chr1;chr1;chr1;chr1;chr1;chr1;chr1	83445967;83446042;83446068;83454658;83454658;83454658;83462574;83465015;83465015;83470275;83476330;83479653	83446674;83446674;83446674;83454879;83454879;83454879;83462702;83465110;83465110;83470512;83476405;83480024	+;+;+;+;+;+;+;+;+;+;+;+	1841	0	0	0	0
ENSG00000233008.6	chr1;chr1;chr1;chr1;chr1;chr1;chr1;chr1;chr1;chr1;chr1;chr1;chr1;chr1;chr1;chr1;chr1;chr1;chr1;chr1;chr1;chr1	83575776;83745318;83747054;83750198;83750198;83750198;83801516;83831621;83831621;83831621;83842497;83849907;83849907;83849907;83849907;83860408;83860819;83860819;83860819;83860819;83860819;83860970	83578672;83747511;83747511;83752515;83750299;83750299;83803251;83831850;83831850;83831850;83845091;83850022;83850022;83850022;83850022;83860546;83860970;83860938;83860943;83860996;83860995;83861023	-;-;-;-;-;-;-;-;-;-;-;-;-;-;-;-;-;-;-;-;-;-	12430	10	1	1	4
ENSG00000237076.1	chr1;chr1;chr1	83790280;83800694;83801039	83790442;83800786;83801465	+;+;+	683	0	0	0	0
ENSG00000137941.17	chr1;chr1;chr1;chr1;chr1;chr1;chr1;chr1;chr1;chr1;chr1;chr1;chr1;chr1;chr1;chr1;chr1;chr1;chr1;chr1;chr1;chr1;chr1;chr1;chr1;chr1;chr1;chr1;chr1;chr1;chr1;chr1;chr1;chr1;chr1;chr1;chr1;chr1;chr1;chr1;chr1;chr1;chr1;chr1;chr1;chr1;chr1;chr1;chr1;chr1;chr1;chr1;chr1;chr1;chr1;chr1;chr1;chr1;chr1;chr1;chr1;chr1;chr1;chr1;chr1;chr1;chr1;chr1;chr1;chr1;chr1;chr1;chr1;chr1;chr1;chr1;chr1;chr1;chr1;chr1;chr1;chr1;chr1;chr1;chr1;chr1;chr1;chr1;chr1;chr1;chr1;chr1;chr1;chr1;chr1;chr1;chr1;chr1;chr1;chr1;chr1;chr1;chr1;chr1;chr1;chr1;chr1;chr1;chr1;chr1;chr1;chr1;chr1;chr1;chr1;chr1;chr1;chr1;chr1;chr1;chr1;chr1;chr1;chr1;chr1;chr1;chr1;chr1;chr1;chr1;chr1;chr1;chr1;chr1;chr1;chr1;chr1;chr1;chr1;chr1;chr1;chr1;chr1;chr1;chr1;chr1;chr1;chr1;chr1;chr1;chr1;chr1;chr1;chr1;chr1;chr1;chr1;chr1;chr1;chr1;chr1;chr1;chr1;chr1;chr1;chr1;chr1;chr1;chr1;chr1;chr1;chr1;chr1;chr1;chr1;chr1;chr1	83865024;83865028;83865028;83865028;83865028;83865028;83869698;83869766;83879893;83879893;83880261;83882669;83882669;83882669;83882963;83882963;83882963;83882963;83882963;83882963;83882963;83883013;83885076;83887177;83887177;83887177;83887177;83890321;83890321;83890321;83890321;83890321;83890321;83890321;83890321;83902009;83902154;83904079;83904079;83904079;83904079;83904079;83904079;83904079;83904079;83906329;83906329;83906329;83906329;83906329;83906329;83906329;83906329;83907456;83907456;83907456;83907456;83907456;83907456;83907456;83907456;83911165;83911165;83911165;83911165;83911165;83911165;83911165;83911236;83912444;83912933;83912933;83912996;83917604;83917604;83917604;83917604;83917604;83917604;83917604;83917604;83917686;83919699;83919699;83919699;83919699;83919699;83919699;83919699;83919699;83919699;83920523;83921087;83921087;83921087;83921087;83921087;83921087;83921087;83921087;83921087;83921247;83921247;83921247;83921247;83921247;83921247;83921247;83921247;83921247;83929136;83929136;83929136;83929136;83929136;83929136;83929136;83929136;83929136;83933608;83933608;83933608;83933608;83933608;83933608;83933608;83933608;83937852;83937852;83937852;83937852;83937852;83937852;83937852;83942463;83942463;83942463;83942463;83942463;83942463;83946000;83947124;83947124;83947124;83947124;83947124;83947124;83947124;83948628;83948628;83948628;83948628;83948628;83948628;83949313;83949865;83949865;83949865;83949865;83949865;83951845;83951845;83951845;83951845;83951845;83951845;83952187;83952187;83952187;83952187;83952187;83998931;83998931;83998931;83998931;83998931;83998931	83870082;83870082;83870082;83869977;83870082;83870082;83870082;83870082;83879983;83879983;83880294;83882848;83882787;83882801;83883136;83883136;83883136;83883136;83883136;83883136;83883136;83883136;83885094;83887284;83887284;83887284;83887284;83890481;83890342;83890481;83890481;83890481;83890481;83890481;83890481;83902240;83902240;83904159;83904159;83904159;83904159;83904159;83904159;83904159;83904159;83906463;83906523;83906463;83906463;83906463;83906523;83906463;83906463;83907535;83907661;83907661;83907661;83907661;83907661;83907661;83907661;83911363;83911363;83911363;83911363;83911363;83911363;83911363;83911363;83912503;83912980;83913040;83913040;83917690;83917690;83917690;83917704;83917690;83917690;83917686;83917690;83917690;83919834;83919834;83919834;83919834;83919834;83919834;83919834;83919834;83919834;83920615;83921160;83921160;83921160;83921160;83921160;83921160;83921160;83921160;83921160;83921394;83921394;83921394;83921394;83921394;83921394;83921394;83921394;83921394;83929230;83929230;83929230;83929230;83929230;83929230;83929230;83929230;83929230;83933766;83933766;83933766;83933766;83933766;83933766;83933766;83933766;83938016;83938016;83938016;83938016;83938016;83938016;83938016;83942679;83942679;83942679;83942679;83942679;83942679;83946412;83947282;83947626;83947282;83947282;83947282;83947282;83947282;83948695;83948695;83948695;83948695;83948936;83948695;83949986;83949986;83949986;83949986;83949986;83949986;83951927;83951976;83951976;83951976;83951976;83951976;83952387;83952387;83952387;83952381;83952387;83999025;83999150;83999150;83999107;83999092;83999132	-;-;-;-;-;-;-;-;-;-;-;-;-;-;-;-;-;-;-;-;-;-;-;-;-;-;-;-;-;-;-;-;-;-;-;-;-;-;-;-;-;-;-;-;-;-;-;-;-;-;-;-;-;-;-;-;-;-;-;-;-;-;-;-;-;-;-;-;-;-;-;-;-;-;-;-;-;-;-;-;-;-;-;-;-;-;-;-;-;-;-;-;-;-;-;-;-;-;-;-;-;-;-;-;-;-;-;-;-;-;-;-;-;-;-;-;-;-;-;-;-;-;-;-;-;-;-;-;-;-;-;-;-;-;-;-;-;-;-;-;-;-;-;-;-;-;-;-;-;-;-;-;-;-;-;-;-;-;-;-;-;-;-;-;-;-;-;-;-;-;-;-;-;-;-;-;-	10547	136	127	77	70
ENSG00000233061.1	chr1;chr1	83979118;83983832	83981569;83984300	-;-	2921	0	0	1	0
ENSG00000229486.2	chr1;chr1;chr1;chr1;chr1	84015865;84016299;84016994;84017686;84018189	84016025;84016659;84017476;84017898;84018371	-;-;-;-;-	1401	0	1	1	1
ENSG00000285201.1	chr1;chr1	84038529;84064692	84038629;84065031	+;+	441	0	0	0	0
ENSG00000271576.1	chr1	84076331	84077931	-	1601	1	3	1	3
ENSG00000142875.19	chr1;chr1;chr1;chr1;chr1;chr1;chr1;chr1;chr1;chr1;chr1;chr1;chr1;chr1;chr1;chr1;chr1;chr1;chr1;chr1;chr1;chr1;chr1;chr1;chr1;chr1;chr1;chr1;chr1;chr1;chr1;chr1;chr1;chr1;chr1;chr1;chr1;chr1;chr1;chr1;chr1;chr1;chr1;chr1;chr1;chr1;chr1;chr1;chr1;chr1;chr1;chr1;chr1;chr1;chr1;chr1;chr1;chr1;chr1;chr1;chr1;chr1;chr1;chr1;chr1;chr1;chr1;chr1;chr1;chr1;chr1;chr1;chr1;chr1;chr1;chr1;chr1;chr1;chr1;chr1;chr1;chr1;chr1;chr1;chr1;chr1;chr1;chr1;chr1;chr1;chr1;chr1;chr1;chr1;chr1;chr1;chr1;chr1;chr1;chr1;chr1;chr1;chr1;chr1;chr1;chr1;chr1;chr1;chr1;chr1;chr1;chr1;chr1;chr1;chr1;chr1;chr1;chr1;chr1;chr1;chr1;chr1;chr1;chr1;chr1;chr1;chr1;chr1;chr1;chr1;chr1;chr1;chr1;chr1;chr1;chr1;chr1;chr1;chr1;chr1;chr1;chr1;chr1;chr1;chr1;chr1;chr1;chr1;chr1;chr1;chr1;chr1;chr1;chr1;chr1;chr1;chr1;chr1;chr1;chr1;chr1;chr1;chr1;chr1;chr1;chr1;chr1;chr1;chr1;chr1;chr1;chr1;chr1;chr1;chr1;chr1;chr1;chr1;chr1;chr1;chr1;chr1	84078062;84078144;84144271;84144322;84157335;84164317;84164323;84164382;84164382;84164382;84164382;84164394;84164681;84164695;84164904;84164912;84164966;84164966;84173329;84173329;84173329;84173329;84173329;84173329;84173329;84173329;84175033;84175033;84175033;84175033;84175033;84175033;84175033;84175033;84175033;84175033;84175799;84175799;84175799;84178835;84179169;84179176;84179177;84179177;84179177;84179177;84179177;84179177;84179177;84179177;84179177;84179177;84179177;84179177;84179177;84179177;84179177;84179177;84181660;84182200;84182200;84182200;84182200;84182200;84182200;84182200;84182200;84182200;84182200;84182200;84182200;84182200;84182200;84182200;84182200;84182200;84182200;84182200;84184037;84184037;84184037;84184037;84184037;84184037;84184037;84184037;84184037;84184037;84184037;84184037;84184037;84184037;84184037;84184037;84184037;84184037;84185100;84185100;84185100;84185100;84185100;84185100;84185100;84185100;84185100;84185100;84185100;84185100;84185100;84185100;84185100;84185100;84185100;84185100;84196616;84196616;84196616;84196616;84196616;84196616;84196616;84196616;84196616;84196616;84196616;84196616;84196616;84196616;84196616;84196616;84196616;84196616;84197729;84197729;84197729;84197729;84197729;84197729;84197729;84197729;84197729;84197729;84197729;84197729;84197729;84197729;84197729;84197729;84202683;84202683;84202683;84202683;84202683;84202683;84202683;84202683;84202683;84202683;84202683;84202683;84202683;84204479;84204482;84204482;84214153;84214153;84214153;84214153;84214153;84214153;84214153;84214153;84214153;84235180;84235180;84235180;84235180;84235180;84235180;84235180;84235180;84235180	84078371;84078371;84144548;84144548;84157405;84164422;84164422;84164422;84164422;84164422;84164422;84164422;84165013;84165013;84165013;84165013;84165013;84165013;84173352;84173352;84173352;84173352;84173352;84173352;84173352;84173352;84175056;84175056;84175056;84175056;84175056;84175056;84175056;84175056;84175056;84175056;84175807;84175807;84175807;84179238;84179173;84179238;84179238;84179238;84179238;84179238;84179238;84179238;84179238;84179238;84179238;84179238;84179238;84179238;84179238;84179238;84179238;84179238;84181728;84182328;84182328;84182328;84182328;84182328;84182328;84182328;84182328;84182328;84182328;84182328;84182328;84182328;84182328;84182328;84182328;84182328;84182328;84182328;84184046;84184135;84184135;84184135;84184135;84184135;84184135;84184135;84184135;84184135;84184135;84184135;84184135;84184135;84184135;84184135;84184135;84184135;84185182;84185182;84185182;84185182;84185182;84185182;84185182;84185182;84185182;84185182;84185182;84185182;84185182;84185182;84185182;84185182;84185182;84185182;84196742;84196742;84196742;84196742;84196742;84196742;84196742;84196742;84196742;84196742;84196742;84196742;84196742;84196742;84196696;84196742;84196742;84196742;84197824;84197824;84197824;84197824;84197812;84197824;84197791;84197824;84197824;84197824;84197824;84197824;84197824;84197824;84197824;84197824;84202805;84202805;84202805;84202805;84202695;84202805;84202805;84202805;84202805;84202805;84202805;84202805;84202805;84205297;84204525;84205439;84214317;84214317;84214317;84214317;84214317;84214317;84214317;84214317;84214317;84238494;84238498;84238496;84238494;84238494;84238494;84235309;84238498;84238498	+;+;+;+;+;+;+;+;+;+;+;+;+;+;+;+;+;+;+;+;+;+;+;+;+;+;+;+;+;+;+;+;+;+;+;+;+;+;+;+;+;+;+;+;+;+;+;+;+;+;+;+;+;+;+;+;+;+;+;+;+;+;+;+;+;+;+;+;+;+;+;+;+;+;+;+;+;+;+;+;+;+;+;+;+;+;+;+;+;+;+;+;+;+;+;+;+;+;+;+;+;+;+;+;+;+;+;+;+;+;+;+;+;+;+;+;+;+;+;+;+;+;+;+;+;+;+;+;+;+;+;+;+;+;+;+;+;+;+;+;+;+;+;+;+;+;+;+;+;+;+;+;+;+;+;+;+;+;+;+;+;+;+;+;+;+;+;+;+;+;+;+;+;+;+;+;+;+;+;+;+;+	6730	376	277	288	254
ENSG00000213540.3	chr1	84085741	84086233	+	493	0	0	0	2
ENSG00000226970.2	chr1	84244334	84244577	+	244	5	6	7	12
ENSG00000199959.1	chr1	84277321	84277457	+	137	0	0	0	0
ENSG00000203943.9	chr1;chr1;chr1;chr1;chr1;chr1;chr1;chr1;chr1;chr1;chr1;chr1;chr1;chr1;chr1;chr1;chr1;chr1;chr1;chr1;chr1;chr1;chr1;chr1;chr1;chr1;chr1;chr1;chr1;chr1;chr1	84298366;84299558;84301656;84301708;84301720;84301723;84302651;84303033;84303203;84303203;84303203;84303203;84303203;84303203;84303203;84303203;84325637;84325637;84325637;84325637;84325637;84325637;84325680;84349631;84349631;84349631;84349631;84349631;84349631;84388280;84389779	84298567;84299644;84301801;84301801;84302014;84302014;84302690;84303100;84303287;84303287;84303888;84303287;84304278;84303287;84303287;84303287;84325748;84325748;84325748;84325748;84325748;84325748;84325748;84349930;84350796;84349994;84350798;84350070;84350798;84388393;84389957	+;+;+;+;+;+;+;+;+;+;+;+;+;+;+;+;+;+;+;+;+;+;+;+;+;+;+;+;+;+;+	3405	8	5	0	2
ENSG00000249237.5	chr1;chr1;chr1;chr1;chr1;chr1	84344678;84344678;84344678;84349631;84349631;84349631	84345273;84344970;84345273;84349939;84349939;84349661	+;+;+;+;+;+	905	0	0	0	0
ENSG00000240520.6	chr1;chr1;chr1;chr1;chr1;chr1;chr1;chr1;chr1;chr1;chr1;chr1;chr1;chr1;chr1;chr1;chr1;chr1;chr1;chr1;chr1;chr1;chr1;chr1;chr1;chr1	84363706;84364389;84364958;84365428;84365589;84365589;84365809;84367650;84367650;84367657;84367661;84369904;84369904;84369904;84369910;84370383;84372042;84372042;84372043;84381814;84381814;84381814;84381994;84384593;84384598;84397804	84364016;84365495;84365495;84365497;84365681;84365681;84365841;84367740;84367740;84367744;84367740;84370027;84370027;84370027;84370027;84370400;84372228;84372228;84372229;84381892;84381892;84381891;84382108;84384801;84384811;84397831	-;-;-;-;-;-;-;-;-;-;-;-;-;-;-;-;-;-;-;-;-;-;-;-;-;-	2412	0	0	0	0
ENSG00000137976.7	chr1;chr1;chr1;chr1;chr1;chr1;chr1;chr1;chr1;chr1	84398532;84401901;84408230;84408437;84410838;84410838;84412349;84412349;84414528;84414528	84398689;84402078;84408518;84408518;84410999;84410999;84412546;84412546;84415018;84415008	+;+;+;+;+;+;+;+;+;+	1476	0	0	0	0
ENSG00000285361.1	chr1;chr1	84477039;84478867	84478065;84479157	+;+	1318	0	1	1	0
ENSG00000117133.11	chr1;chr1;chr1;chr1;chr1;chr1;chr1;chr1;chr1;chr1;chr1;chr1	84479259;84479266;84480956;84480956;84482915;84482915;84489633;84490319;84495373;84495882;84496244;84497429	84479509;84479509;84481012;84481012;84483330;84482995;84489728;84490472;84495455;84496063;84496370;84498352	+;+;+;+;+;+;+;+;+;+;+;+	2290	353	294	316	275
ENSG00000174021.11	chr1;chr1;chr1;chr1;chr1;chr1;chr1;chr1;chr1;chr1	84498325;84498325;84498329;84501826;84501826;84501826;84503646;84506011;84506011;84506436	84498548;84498548;84498548;84501970;84501970;84501970;84503833;84506565;84506301;84506581	-;-;-;-;-;-;-;-;-;-	1128	33	46	7	15
ENSG00000285851.1	chr1;chr1;chr1	84498350;84501826;84554347	84498548;84501970;84556688	-;-;-	2686	2	0	0	0
ENSG00000122432.18	chr1;chr1;chr1;chr1;chr1;chr1;chr1;chr1;chr1;chr1;chr1;chr1;chr1;chr1;chr1;chr1;chr1;chr1;chr1;chr1;chr1;chr1;chr1;chr1;chr1;chr1;chr1;chr1;chr1;chr1;chr1	84506300;84506382;84506397;84506656;84506877;84516223;84520115;84520585;84520585;84522390;84522390;84522418;84525696;84525696;84525696;84525845;84525845;84525845;84527570;84532860;84533709;84544202;84544202;84545634;84548786;84548786;84550432;84553035;84553035;84555910;84565861	84506418;84506418;84506418;84507001;84507320;84516395;84520253;84520691;84520691;84522507;84522507;84522507;84525749;84525749;84525749;84526076;84526073;84526073;84527653;84532974;84533766;84544304;84544304;84545759;84548964;84548964;84550530;84553124;84554539;84555979;84566194	+;+;+;+;+;+;+;+;+;+;+;+;+;+;+;+;+;+;+;+;+;+;+;+;+;+;+;+;+;+;+	4280	1	8	3	1
ENSG00000117151.13	chr1;chr1;chr1;chr1;chr1;chr1;chr1;chr1;chr1;chr1;chr1;chr1;chr1;chr1;chr1;chr1;chr1;chr1;chr1;chr1;chr1;chr1;chr1;chr1;chr1;chr1	84549611;84553121;84554538;84554853;84563257;84563257;84563257;84563257;84563735;84563735;84563735;84563735;84565841;84565841;84565841;84565841;84569931;84569931;84570582;84570582;84570582;84570582;84573916;84573916;84574239;84574239	84555199;84555199;84555199;84555199;84563418;84563418;84563418;84563418;84563832;84563832;84563832;84563832;84566012;84566012;84566012;84566012;84570139;84570139;84570720;84570720;84570720;84570720;84574421;84574430;84574480;84574440	-;-;-;-;-;-;-;-;-;-;-;-;-;-;-;-;-;-;-;-;-;-;-;-;-;-	6934	41	29	35	32
ENSG00000284882.1	chr1;chr1;chr1;chr1;chr1;chr1	84574129;84574585;84578019;84578019;84582940;84582940	84574423;84574674;84578135;84578135;84583616;84583620	+;+;+;+;+;+	1183	0	0	0	0
ENSG00000285374.1	chr1;chr1;chr1	84607099;84608025;84610036	84607304;84608216;84610697	+;+;+	1060	0	0	0	0
ENSG00000180869.4	chr1;chr1;chr1	84628230;84631610;84634932	84630887;84631746;84635020	-;-;-	2884	0	0	0	0
ENSG00000232622.1	chr1;chr1	84636158;84636961	84636258;84637106	-;-	247	0	0	0	0
ENSG00000117155.17	chr1;chr1;chr1;chr1;chr1;chr1;chr1;chr1;chr1;chr1;chr1;chr1;chr1;chr1;chr1;chr1;chr1;chr1;chr1;chr1;chr1;chr1;chr1;chr1;chr1;chr1;chr1;chr1;chr1;chr1;chr1;chr1;chr1;chr1;chr1;chr1;chr1;chr1;chr1;chr1;chr1;chr1;chr1;chr1;chr1;chr1;chr1;chr1;chr1;chr1;chr1;chr1;chr1;chr1;chr1;chr1;chr1;chr1;chr1;chr1;chr1;chr1;chr1;chr1;chr1;chr1;chr1;chr1;chr1;chr1;chr1;chr1;chr1;chr1;chr1;chr1;chr1;chr1;chr1;chr1;chr1;chr1;chr1;chr1;chr1;chr1;chr1;chr1;chr1	84643706;84643707;84647339;84647341;84647376;84649630;84649671;84650362;84650362;84650362;84650362;84650362;84650371;84651883;84651883;84651883;84651883;84651883;84651883;84651883;84655318;84655465;84655832;84655832;84655832;84655832;84655832;84655832;84656348;84656348;84656348;84656348;84656348;84658207;84658318;84658318;84658318;84658318;84658318;84662198;84662198;84662198;84662198;84662198;84662198;84662455;84662455;84662455;84662455;84662455;84664417;84664417;84664417;84664417;84664417;84664417;84666119;84666122;84666122;84666122;84666122;84666122;84666122;84669681;84669681;84669681;84669681;84669681;84669681;84669681;84670646;84670646;84670646;84670646;84670646;84670646;84671177;84671177;84671177;84671177;84671189;84680338;84690154;84690154;84690154;84690371;84690371;84690674;84690674	84647607;84647607;84647607;84647607;84647607;84650527;84649948;84650527;84650527;84650527;84650527;84650527;84650527;84652441;84651997;84651997;84651997;84651997;84651997;84651997;84655588;84655588;84656013;84656005;84656005;84656005;84656005;84656005;84656484;84656484;84656484;84656484;84656484;84658468;84658468;84658468;84658468;84658468;84658468;84662530;84662375;84662375;84662375;84662375;84662375;84662530;84662530;84662530;84662530;84662530;84664552;84664552;84664552;84664552;84664552;84664552;84666232;84666232;84666232;84666232;84666232;84666232;84666232;84669893;84670815;84669893;84669893;84669893;84669893;84669893;84670815;84670815;84670815;84670815;84670815;84670815;84671308;84671315;84671308;84671308;84671308;84680387;84690289;84690304;84690468;84690444;84690461;84690803;84690757	-;-;-;-;-;-;-;-;-;-;-;-;-;-;-;-;-;-;-;-;-;-;-;-;-;-;-;-;-;-;-;-;-;-;-;-;-;-;-;-;-;-;-;-;-;-;-;-;-;-;-;-;-;-;-;-;-;-;-;-;-;-;-;-;-;-;-;-;-;-;-;-;-;-;-;-;-;-;-;-;-;-;-;-;-;-;-;-;-	8563	752	603	729	756
ENSG00000285325.1	chr1;chr1	84785427;84785845	84785728;84786714	+;+	1172	0	1	0	0
ENSG00000171517.6	chr1;chr1;chr1;chr1;chr1;chr1;chr1;chr1	84811602;84811602;84813916;84865385;84865385;84865385;84865689;84893016	84814171;84814171;84814171;84865543;84866159;84866138;84866144;84893206	-;-;-;-;-;-;-;-	3536	8	12	32	23
ENSG00000153898.13	chr1;chr1;chr1;chr1;chr1;chr1;chr1;chr1;chr1;chr1;chr1;chr1;chr1;chr1;chr1;chr1;chr1;chr1;chr1;chr1;chr1;chr1;chr1;chr1;chr1;chr1;chr1;chr1;chr1;chr1;chr1;chr1;chr1;chr1;chr1;chr1;chr1;chr1;chr1;chr1;chr1;chr1;chr1;chr1;chr1;chr1;chr1;chr1;chr1;chr1;chr1;chr1;chr1;chr1;chr1;chr1;chr1	84925583;84925908;84926426;84926685;84929558;84929558;84929558;84929558;84931362;84931362;84931362;84937460;84937755;84937755;84937755;84937755;84937981;84937981;84937981;84937981;84939553;84939553;84939553;84940879;84940879;84940879;84947033;84947033;84947033;84947033;84952243;84952243;84952243;84952243;84952446;84952446;84952446;84952446;84956431;84956431;84956431;84956431;84958529;84958529;84958529;84958529;84965549;84965549;84965549;84965549;84965549;84971936;84996796;84996796;84996796;84996796;84997008	84926721;84926721;84926721;84926721;84929679;84929679;84929844;84929679;84931568;84931568;84931568;84937593;84937877;84937877;84937877;84937877;84938082;84938082;84938082;84938082;84939702;84939702;84939702;84940991;84940991;84940991;84947132;84947132;84947079;84947132;84952339;84952339;84952339;84952339;84952530;84952530;84952530;84952530;84956584;84956584;84956584;84956584;84958702;84958702;84958702;84958702;84965708;84965708;84965708;84965708;84965708;84972034;84997113;84997113;84997113;84997113;84997112	-;-;-;-;-;-;-;-;-;-;-;-;-;-;-;-;-;-;-;-;-;-;-;-;-;-;-;-;-;-;-;-;-;-;-;-;-;-;-;-;-;-;-;-;-;-;-;-;-;-;-;-;-;-;-;-;-	3442	0	1	2	5
ENSG00000162643.13	chr1;chr1;chr1;chr1;chr1;chr1;chr1;chr1;chr1;chr1;chr1;chr1;chr1;chr1;chr1;chr1;chr1;chr1;chr1;chr1;chr1;chr1;chr1;chr1;chr1;chr1;chr1;chr1;chr1;chr1;chr1;chr1;chr1;chr1;chr1;chr1;chr1;chr1;chr1;chr1;chr1;chr1;chr1;chr1;chr1;chr1;chr1;chr1;chr1;chr1;chr1;chr1;chr1;chr1;chr1;chr1;chr1;chr1;chr1;chr1;chr1;chr1;chr1;chr1;chr1;chr1;chr1;chr1;chr1;chr1;chr1;chr1;chr1;chr1;chr1;chr1;chr1;chr1;chr1;chr1;chr1;chr1;chr1;chr1;chr1;chr1;chr1;chr1;chr1;chr1;chr1;chr1;chr1;chr1;chr1;chr1;chr1;chr1	84999147;85062312;85062327;85062327;85062386;85071928;85071928;85071928;85071928;85071928;85073054;85073054;85073054;85073054;85081234;85081234;85081234;85081234;85081234;85082300;85082300;85082300;85082300;85082300;85084546;85084546;85084546;85084546;85084546;85085831;85085831;85085831;85085831;85090116;85090116;85093458;85093458;85093458;85093458;85093774;85094431;85094431;85094431;85095931;85095931;85095931;85095931;85097569;85097569;85097569;85097569;85098530;85098530;85098530;85098530;85104524;85104524;85104524;85104524;85108033;85108033;85108033;85108033;85110048;85110048;85110048;85110048;85117729;85117729;85117729;85117729;85121751;85121751;85121751;85121751;85124121;85124121;85124121;85124121;85126511;85126511;85126511;85126511;85126553;85128708;85128708;85128708;85128708;85128708;85129990;85129990;85129990;85129990;85129990;85132855;85132855;85132855;85132855	84999338;85062486;85062486;85062486;85062486;85072005;85072005;85072005;85072005;85072005;85073092;85073092;85073092;85073092;85081415;85081415;85081415;85081415;85081415;85082404;85082404;85082404;85082404;85082404;85084695;85084695;85084568;85084695;85084695;85086030;85086030;85086030;85086030;85090232;85090232;85093648;85093648;85093648;85093648;85094555;85094555;85094555;85094555;85096020;85096020;85096020;85096020;85097655;85097655;85097655;85097655;85098658;85098658;85098658;85098658;85104597;85104597;85104597;85104597;85108177;85108177;85108177;85108177;85110135;85110135;85110135;85110135;85117859;85117859;85117859;85117859;85121814;85121814;85121814;85121814;85124251;85124251;85124251;85124251;85126715;85126715;85126715;85126715;85126715;85128799;85128799;85128799;85128799;85128799;85130181;85130112;85130112;85130112;85130112;85133027;85133138;85133138;85133138	+;+;+;+;+;+;+;+;+;+;+;+;+;+;+;+;+;+;+;+;+;+;+;+;+;+;+;+;+;+;+;+;+;+;+;+;+;+;+;+;+;+;+;+;+;+;+;+;+;+;+;+;+;+;+;+;+;+;+;+;+;+;+;+;+;+;+;+;+;+;+;+;+;+;+;+;+;+;+;+;+;+;+;+;+;+;+;+;+;+;+;+;+;+;+;+;+;+	3923	1	0	0	0
ENSG00000055732.13	chr1;chr1;chr1;chr1;chr1;chr1;chr1;chr1;chr1;chr1;chr1;chr1;chr1;chr1;chr1;chr1;chr1;chr1;chr1;chr1;chr1;chr1;chr1;chr1;chr1;chr1;chr1;chr1;chr1;chr1;chr1;chr1;chr1;chr1;chr1;chr1;chr1;chr1;chr1;chr1;chr1;chr1;chr1;chr1;chr1;chr1;chr1;chr1;chr1;chr1;chr1;chr1	85018082;85018083;85018908;85021070;85021070;85021070;85022070;85022070;85022070;85022299;85022299;85022299;85024541;85024557;85024824;85025939;85025939;85026172;85026172;85026172;85026172;85029106;85029106;85029106;85029106;85029106;85032696;85032696;85032696;85032696;85032872;85032872;85032872;85032872;85034098;85034098;85034098;85034098;85036710;85041010;85041010;85041010;85045133;85045133;85045133;85045133;85047310;85047575;85048396;85048396;85048396;85048396	85019257;85019257;85019257;85021276;85021276;85021276;85022192;85022192;85022192;85022400;85022400;85023520;85026284;85026088;85026088;85026088;85026088;85026284;85026284;85026284;85026284;85029205;85029959;85029205;85029205;85029205;85032792;85032792;85032792;85032792;85032956;85032956;85032956;85032956;85034251;85034251;85034251;85034251;85036868;85041177;85041177;85041177;85045362;85045362;85045362;85045362;85047609;85047609;85048499;85048470;85048446;85048500	-;-;-;-;-;-;-;-;-;-;-;-;-;-;-;-;-;-;-;-;-;-;-;-;-;-;-;-;-;-;-;-;-;-;-;-;-;-;-;-;-;-;-;-;-;-;-;-;-;-;-;-	6624	152	121	76	74
ENSG00000266110.1	chr1	85133794	85133873	+	80	0	0	0	0
ENSG00000280099.1	chr1	85152487	85154203	-	1717	19	18	21	32
ENSG00000097096.9	chr1;chr1;chr1;chr1;chr1;chr1;chr1;chr1;chr1;chr1	85156889;85164526;85169044;85178146;85181159;85182098;85190057;85190057;85200252;85200252	85159249;85164757;85169225;85178272;85183200;85183200;85190752;85190752;85200513;85201016	-;-;-;-;-;-;-;-;-;-	6405	332	301	268	335
ENSG00000162642.14	chr1;chr1;chr1;chr1;chr1;chr1;chr1;chr1;chr1;chr1;chr1;chr1;chr1;chr1	85249953;85249953;85257443;85257443;85258524;85258524;85258524;85258524;85258935;85258935;85259358;85259358;85259358;85259358	85252702;85252702;85257471;85257471;85258722;85258722;85258722;85258722;85259061;85259061;85259633;85259672;85259633;85259662	-;-;-;-;-;-;-;-;-;-;-;-;-;-	3420	253	266	181	197
ENSG00000223254.1	chr1	85264296	85264402	+	107	0	0	0	0
ENSG00000142867.14	chr1;chr1;chr1;chr1;chr1;chr1;chr1;chr1;chr1;chr1;chr1;chr1;chr1;chr1	85265776;85267624;85267729;85269054;85270618;85270618;85270618;85270618;85270806;85274944;85275163;85276296;85276296;85276296	85267982;85267949;85267982;85269214;85270906;85270906;85270906;85270906;85270906;85276403;85275750;85276418;85276456;85276632	-;-;-;-;-;-;-;-;-;-;-;-;-;-	4346	176	169	144	128
ENSG00000223653.6	chr1;chr1;chr1;chr1;chr1;chr1;chr1;chr1;chr1;chr1;chr1	85276388;85276715;85277641;85277641;85277672;85345567;85376766;85376766;85380374;85398457;85447798	85276797;85276797;85277738;85277738;85277738;85347731;85376835;85376835;85380565;85399963;85448124	+;+;+;+;+;+;+;+;+;+;+	4769	2	0	3	0
ENSG00000153904.21	chr1;chr1;chr1;chr1;chr1;chr1;chr1;chr1;chr1;chr1;chr1;chr1;chr1;chr1;chr1;chr1;chr1;chr1;chr1	85318481;85318485;85321452;85324740;85324740;85324740;85350415;85350415;85350415;85351506;85351506;85351506;85358748;85358748;85358748;85404381;85464743;85496166;85577984	85321568;85321568;85321568;85324883;85324883;85324883;85350534;85350534;85350534;85351579;85351579;85351579;85358847;85358847;85358847;85404528;85465159;85496281;85578363	-;-;-;-;-;-;-;-;-;-;-;-;-;-;-;-;-;-;-	4587	371	325	319	292
ENSG00000199459.1	chr1	85435175	85435284	-	110	0	2	2	0
ENSG00000273264.1	chr1	85467295	85467660	+	366	0	0	0	0
ENSG00000282057.1	chr1;chr1;chr1;chr1;chr1;chr1;chr1;chr1;chr1;chr1;chr1;chr1;chr1;chr1;chr1;chr1	85482281;85488291;85488299;85493417;85494729;85495431;85495739;85496166;85496166;85496166;85496166;85521668;85575832;85576657;85577984;85577984	85482524;85488390;85488390;85495878;85494761;85495804;85495878;85496281;85496281;85496281;85496281;85521810;85575904;85576858;85578150;85578250	-;-;-;-;-;-;-;-;-;-;-;-;-;-;-;-	3607	5	1	0	6
ENSG00000272691.1	chr1	85578500	85578742	-	243	0	0	0	0
ENSG00000142871.18	chr1;chr1;chr1;chr1;chr1;chr1;chr1;chr1;chr1;chr1;chr1;chr1;chr1;chr1;chr1;chr1;chr1;chr1;chr1;chr1;chr1;chr1;chr1	85580761;85580900;85580915;85580922;85581200;85581365;85581365;85581365;85581463;85581928;85581928;85581928;85581928;85581933;85582416;85582416;85582416;85582416;85582416;85582740;85582740;85582740;85582740	85581047;85581047;85581578;85581047;85581578;85582284;85581578;85581578;85581578;85582099;85582284;85582284;85582284;85582284;85582624;85582624;85583653;85582624;85582624;85583930;85583930;85584589;85583950	+;+;+;+;+;+;+;+;+;+;+;+;+;+;+;+;+;+;+;+;+;+;+	3698	346	308	397	347
ENSG00000199934.1	chr1	85592280	85592356	+	77	0	0	0	0
ENSG00000230285.1	chr1;chr1	85599131;85600581	85599231;85600734	+;+	255	0	2	0	0
ENSG00000117174.11	chr1;chr1;chr1;chr1;chr1;chr1;chr1;chr1;chr1;chr1;chr1;chr1;chr1;chr1;chr1;chr1;chr1;chr1;chr1;chr1;chr1	85649417;85649423;85657847;85657847;85677236;85677236;85678701;85678701;85680836;85680836;85702157;85702157;85706078;85706078;85706249;85706249;85706442;85706442;85707629;85707629;85708054	85654098;85654098;85657971;85657971;85677313;85677313;85678781;85678781;85680904;85680904;85702260;85702260;85706163;85706163;85706355;85706355;85706507;85706507;85707936;85708433;85708433	-;-;-;-;-;-;-;-;-;-;-;-;-;-;-;-;-;-;-;-;-	6203	250	199	234	229
ENSG00000171502.15	chr1;chr1;chr1;chr1;chr1;chr1;chr1;chr1;chr1;chr1;chr1;chr1;chr1;chr1;chr1;chr1;chr1;chr1;chr1;chr1;chr1;chr1;chr1;chr1;chr1;chr1;chr1;chr1;chr1;chr1;chr1;chr1;chr1;chr1;chr1;chr1;chr1;chr1;chr1;chr1;chr1;chr1;chr1;chr1;chr1;chr1;chr1;chr1;chr1;chr1;chr1;chr1;chr1;chr1;chr1;chr1;chr1;chr1;chr1;chr1;chr1;chr1;chr1;chr1;chr1;chr1;chr1;chr1;chr1;chr1;chr1;chr1;chr1;chr1;chr1;chr1;chr1;chr1;chr1;chr1;chr1;chr1;chr1;chr1;chr1;chr1;chr1;chr1;chr1;chr1;chr1;chr1;chr1;chr1;chr1;chr1;chr1;chr1;chr1;chr1;chr1;chr1;chr1;chr1;chr1;chr1;chr1;chr1;chr1;chr1;chr1;chr1;chr1;chr1;chr1;chr1;chr1;chr1;chr1;chr1;chr1;chr1;chr1;chr1;chr1;chr1;chr1;chr1;chr1;chr1	85729233;85730082;85734749;85734749;85734789;85736146;85737396;85737396;85737396;85744666;85744666;85744666;85745441;85745441;85761396;85761531;85775674;85775674;85781220;85781220;85783496;85783496;85784113;85784113;85784259;85784259;85786354;85786354;85816788;85816788;85818034;85818034;85823536;85823536;85823685;85823685;85838585;85838585;85841222;85841222;85842068;85842068;85842340;85842340;85847665;85847665;85849353;85849353;85868519;85868519;85868782;85868782;85874649;85874649;85875277;85875277;85877122;85877122;85889560;85889560;85895858;85895858;85896021;85896021;85896356;85896356;85907194;85907194;85908598;85908598;85909950;85909950;85911380;85911380;85960758;85961249;85961249;85965009;85965009;85970227;85970227;85971340;85971340;85987601;85987601;86017151;86017151;86022240;86022240;86022538;86022538;86022833;86022833;86022954;86022954;86031878;86031878;86033870;86033870;86046825;86046825;86050124;86050124;86057931;86057931;86059121;86059121;86063715;86063715;86089174;86089174;86092267;86092267;86112567;86112567;86115325;86115325;86124845;86124845;86126092;86146119;86146119;86146119;86154073;86156341;86156341;86156341;86156341;86156678;86156897	85730692;85730692;85734964;85734964;85734964;85736559;85737505;85737505;85737505;85744749;85744834;85744834;85745506;85745506;85761422;85761566;85775709;85775709;85781273;85781273;85783558;85783558;85784166;85784166;85784366;85784366;85786461;85786461;85816895;85816895;85818087;85818087;85823589;85823589;85823738;85823738;85838638;85838638;85841278;85841278;85842121;85842121;85842393;85842393;85847772;85847772;85849406;85849406;85868626;85868626;85868835;85868835;85874702;85874702;85875330;85875330;85877175;85877175;85889613;85889613;85895902;85895902;85896065;85896065;85896409;85896409;85907247;85907247;85908651;85908651;85910003;85910003;85911433;85911433;85960880;85961293;85961293;85965062;85965062;85970271;85970271;85971393;85971393;85987654;85987654;86017204;86017204;86022293;86022293;86022591;86022591;86022877;86022877;86023007;86023007;86031922;86031922;86033923;86033923;86046869;86046869;86050177;86050177;86057975;86057975;86059174;86059174;86063759;86063759;86089227;86089227;86092320;86092320;86112620;86112620;86115378;86115378;86126214;86126214;86126214;86146183;86146183;86146183;86156222;86156471;86156471;86156763;86156772;86156772;86156943	-;-;-;-;-;-;-;-;-;-;-;-;-;-;-;-;-;-;-;-;-;-;-;-;-;-;-;-;-;-;-;-;-;-;-;-;-;-;-;-;-;-;-;-;-;-;-;-;-;-;-;-;-;-;-;-;-;-;-;-;-;-;-;-;-;-;-;-;-;-;-;-;-;-;-;-;-;-;-;-;-;-;-;-;-;-;-;-;-;-;-;-;-;-;-;-;-;-;-;-;-;-;-;-;-;-;-;-;-;-;-;-;-;-;-;-;-;-;-;-;-;-;-;-;-;-;-;-;-;-	9568	12	5	1	0
ENSG00000201620.1	chr1	85883680	85883798	-	119	0	0	0	0
ENSG00000229505.1	chr1	86029854	86030589	+	736	0	0	0	0
ENSG00000285210.1	chr1;chr1;chr1;chr1;chr1;chr1;chr1;chr1;chr1;chr1;chr1	86288704;86288721;86288879;86296736;86313564;86313564;86315604;86318332;86318332;86318656;86318656	86289139;86289139;86289139;86296783;86313700;86313700;86315747;86318395;86318395;86320186;86320711	-;-;-;-;-;-;-;-;-;-;-	2885	0	0	0	0
ENSG00000122417.15	chr1;chr1;chr1;chr1;chr1;chr1;chr1;chr1;chr1;chr1;chr1;chr1;chr1;chr1;chr1;chr1;chr1;chr1;chr1;chr1;chr1;chr1;chr1;chr1;chr1;chr1;chr1;chr1;chr1;chr1;chr1;chr1;chr1;chr1;chr1;chr1;chr1;chr1;chr1;chr1;chr1;chr1;chr1;chr1;chr1;chr1;chr1;chr1;chr1;chr1;chr1;chr1;chr1;chr1;chr1;chr1;chr1;chr1;chr1;chr1;chr1;chr1;chr1;chr1;chr1;chr1;chr1;chr1;chr1;chr1;chr1;chr1;chr1;chr1;chr1;chr1;chr1;chr1;chr1;chr1;chr1;chr1;chr1;chr1;chr1;chr1;chr1;chr1;chr1;chr1;chr1;chr1;chr1;chr1;chr1;chr1;chr1;chr1;chr1;chr1;chr1;chr1;chr1;chr1;chr1;chr1;chr1;chr1;chr1;chr1;chr1;chr1;chr1;chr1;chr1;chr1;chr1;chr1;chr1;chr1;chr1;chr1;chr1;chr1;chr1;chr1;chr1;chr1;chr1;chr1;chr1;chr1;chr1;chr1;chr1;chr1;chr1;chr1;chr1;chr1;chr1;chr1;chr1;chr1;chr1;chr1;chr1;chr1;chr1;chr1;chr1;chr1;chr1;chr1;chr1;chr1;chr1;chr1;chr1;chr1;chr1;chr1;chr1;chr1;chr1	86346824;86348737;86348738;86348832;86350094;86350095;86352859;86352859;86352859;86352859;86352859;86352859;86352859;86352902;86352920;86354530;86354530;86354530;86354530;86354530;86354530;86354530;86354530;86354530;86354774;86354774;86354774;86354774;86354774;86354774;86354774;86354774;86354774;86355345;86355345;86355345;86355994;86356444;86356444;86356444;86356444;86356444;86356462;86356576;86357940;86358344;86358787;86358787;86358787;86358787;86358787;86358787;86358787;86358787;86358787;86358787;86358817;86358819;86360426;86360426;86360426;86360426;86360426;86360426;86360426;86360426;86360426;86360426;86360426;86360426;86360426;86360432;86368636;86368636;86371018;86371018;86371018;86371018;86371018;86371018;86371018;86371018;86371018;86371018;86371018;86371056;86372431;86372431;86372431;86372431;86372431;86372431;86372431;86372431;86372431;86372431;86372431;86374923;86376233;86376233;86376233;86376233;86376233;86376233;86376233;86376233;86376233;86381942;86382242;86382242;86382242;86382242;86382242;86382242;86382242;86382326;86382931;86382931;86382931;86382931;86382931;86382931;86382931;86382931;86382931;86382931;86382931;86383134;86383134;86383134;86383134;86383134;86383134;86383134;86383134;86383134;86384676;86384676;86384676;86384676;86384676;86384676;86384676;86385458;86385458;86385458;86385458;86385458;86385458;86385728;86386809;86386915;86386915;86386915;86386915;86386915;86395945;86396033;86396033;86396033;86396033;86396033;86396033;86396033;86396033	86352208;86348878;86348878;86348878;86352208;86352208;86352984;86352984;86352984;86352984;86352984;86352984;86352984;86352984;86352984;86354692;86354692;86354692;86354692;86354692;86354692;86354692;86354692;86354692;86354859;86355317;86354859;86354859;86354859;86354859;86354859;86354859;86354859;86355388;86355383;86355383;86356007;86356544;86356602;86356602;86356602;86356602;86356602;86356602;86358105;86358891;86358891;86358891;86358891;86358891;86358891;86358891;86358891;86358891;86358891;86358891;86358891;86358891;86360536;86360536;86360536;86360536;86360921;86360536;86360536;86360812;86360536;86360536;86360536;86360536;86360536;86360536;86368722;86368722;86371153;86371153;86371153;86371153;86371056;86371153;86371153;86371153;86371153;86371153;86371153;86371153;86372540;86372581;86372540;86372540;86372540;86372540;86372540;86372540;86372540;86372540;86372540;86375000;86376418;86376418;86376418;86376418;86376418;86376418;86376418;86376418;86376418;86382358;86382358;86382358;86382358;86382358;86382358;86382358;86382358;86382358;86383002;86383002;86383104;86383002;86383002;86383079;86383002;86383002;86383002;86383002;86383002;86383196;86383196;86383196;86383196;86383196;86383196;86383196;86383196;86383196;86384801;86384801;86384801;86384801;86384801;86384801;86384801;86385590;86385544;86385590;86385590;86385590;86385590;86387086;86387086;86387086;86387086;86387086;86387086;86387079;86395977;86396323;86396253;86396283;86396286;86396342;86396280;86396340;86396262	-;-;-;-;-;-;-;-;-;-;-;-;-;-;-;-;-;-;-;-;-;-;-;-;-;-;-;-;-;-;-;-;-;-;-;-;-;-;-;-;-;-;-;-;-;-;-;-;-;-;-;-;-;-;-;-;-;-;-;-;-;-;-;-;-;-;-;-;-;-;-;-;-;-;-;-;-;-;-;-;-;-;-;-;-;-;-;-;-;-;-;-;-;-;-;-;-;-;-;-;-;-;-;-;-;-;-;-;-;-;-;-;-;-;-;-;-;-;-;-;-;-;-;-;-;-;-;-;-;-;-;-;-;-;-;-;-;-;-;-;-;-;-;-;-;-;-;-;-;-;-;-;-;-;-;-;-;-;-;-;-;-;-;-;-	10898	102	109	94	82
ENSG00000278281.1	chr1	86357632	86357687	-	56	0	0	0	0
ENSG00000231349.2	chr1	86404176	86404866	-	691	0	3	0	0
ENSG00000137975.8	chr1;chr1;chr1;chr1;chr1;chr1;chr1;chr1;chr1;chr1;chr1;chr1;chr1;chr1;chr1;chr1;chr1;chr1;chr1;chr1;chr1	86424171;86425339;86428418;86430862;86432369;86434518;86438876;86440148;86440280;86441437;86441437;86443787;86443787;86445384;86447508;86448134;86450563;86450563;86453369;86453369;86455085	86424433;86425476;86428568;86430970;86432528;86434745;86439106;86440325;86440325;86441543;86441543;86444011;86444011;86445519;86447778;86448468;86450733;86450733;86453602;86453602;86456553	+;+;+;+;+;+;+;+;+;+;+;+;+;+;+;+;+;+;+;+;+	4406	0	0	1	1
ENSG00000016490.16	chr1;chr1;chr1;chr1;chr1;chr1;chr1;chr1;chr1;chr1;chr1;chr1;chr1;chr1;chr1;chr1;chr1;chr1;chr1;chr1;chr1;chr1;chr1;chr1;chr1;chr1;chr1;chr1;chr1	86468368;86468712;86468927;86473417;86473417;86473729;86473729;86476448;86476448;86482205;86482205;86485343;86485343;86486526;86486526;86488996;86488996;86491265;86491265;86493384;86493384;86494187;86494187;86495505;86495505;86498572;86498572;86499654;86499654	86468458;86469133;86469133;86473557;86473557;86473876;86473876;86476553;86476553;86482382;86482382;86485561;86485561;86486753;86486753;86489170;86489170;86491371;86491371;86493599;86493599;86494448;86494448;86495675;86495675;86498811;86498811;86500259;86500259	+;+;+;+;+;+;+;+;+;+;+;+;+;+;+;+;+;+;+;+;+;+;+;+;+;+;+;+;+	3310	0	0	0	1
ENSG00000016602.9	chr1;chr1;chr1;chr1;chr1;chr1;chr1;chr1;chr1;chr1;chr1;chr1;chr1;chr1;chr1;chr1	86547078;86559932;86560211;86563661;86565274;86565802;86567424;86571077;86571116;86572614;86572614;86574540;86575332;86577902;86579354;86579942	86547278;86560072;86560358;86563769;86565451;86566020;86567651;86571254;86571254;86572720;86572956;86574755;86575599;86578072;86579587;86580754	+;+;+;+;+;+;+;+;+;+;+;+;+;+;+;+	3447	0	0	0	0
ENSG00000224466.1	chr1	86552625	86553342	-	718	1	2	0	0
ENSG00000236915.2	chr1;chr1;chr1;chr1;chr1;chr1;chr1;chr1;chr1	86571181;86571264;86584969;86589358;86647937;86650240;86693163;86693163;86694304	86571408;86571408;86585043;86589403;86648047;86650381;86693290;86693203;86696311	-;-;-;-;-;-;-;-;-	2738	0	0	0	0
ENSG00000153923.10	chr1;chr1;chr1;chr1;chr1;chr1;chr1;chr1;chr1;chr1;chr1;chr1;chr1;chr1;chr1;chr1;chr1;chr1;chr1;chr1;chr1;chr1;chr1;chr1;chr1;chr1;chr1;chr1;chr1;chr1;chr1;chr1;chr1;chr1;chr1;chr1;chr1;chr1;chr1;chr1;chr1;chr1;chr1;chr1	86634273;86634276;86634276;86635600;86635600;86635600;86635956;86635956;86635956;86636800;86636800;86636800;86638858;86638858;86638858;86642544;86642544;86642544;86643865;86643865;86643865;86645977;86645977;86645977;86647163;86647163;86647317;86647317;86647317;86647780;86647780;86647780;86648305;86648305;86648305;86649134;86649134;86649134;86650158;86650158;86650158;86651645;86654407;86654407	86634452;86634452;86634452;86635740;86635740;86635740;86636103;86636103;86636103;86636908;86636908;86636908;86639035;86639035;86639035;86642768;86642768;86642768;86644089;86644089;86644089;86646154;86646154;86646154;86647222;86647222;86647417;86647417;86647417;86648003;86648003;86648003;86648575;86648575;86648575;86649298;86649298;86649298;86650397;86650397;86650397;86651666;86655376;86654745	+;+;+;+;+;+;+;+;+;+;+;+;+;+;+;+;+;+;+;+;+;+;+;+;+;+;+;+;+;+;+;+;+;+;+;+;+;+;+;+;+;+;+;+	3437	0	0	0	0
ENSG00000261737.1	chr1	86703502	86704462	-	961	0	3	0	0
ENSG00000097033.14	chr1;chr1;chr1;chr1;chr1;chr1;chr1;chr1;chr1;chr1;chr1;chr1;chr1;chr1;chr1;chr1;chr1;chr1;chr1;chr1;chr1;chr1;chr1;chr1;chr1;chr1;chr1;chr1;chr1;chr1;chr1;chr1;chr1;chr1;chr1;chr1;chr1;chr1;chr1;chr1;chr1	86704570;86704570;86704576;86704895;86715724;86715724;86715724;86719507;86719507;86719507;86719507;86722540;86722540;86722540;86722540;86724313;86724313;86724313;86724313;86728403;86728403;86730088;86734244;86734602;86734602;86734602;86734602;86735079;86735079;86735079;86735079;86735079;86738661;86742208;86742208;86742208;86742208;86743128;86743128;86743128;86743128	86704971;86704971;86704971;86704971;86715865;86715865;86715865;86719635;86719635;86719635;86719635;86722673;86722673;86722673;86722673;86724405;86724405;86724405;86724405;86728441;86728489;86730111;86734691;86734691;86734691;86734691;86734691;86735179;86735179;86735179;86735179;86735179;86738695;86742436;86742436;86742436;86742436;86743268;86748184;86748176;86748176	+;+;+;+;+;+;+;+;+;+;+;+;+;+;+;+;+;+;+;+;+;+;+;+;+;+;+;+;+;+;+;+;+;+;+;+;+;+;+;+;+	6881	658	598	618	557
ENSG00000230721.1	chr1	86784913	86785467	+	555	11	7	6	1
ENSG00000284846.1	chr1;chr1;chr1	86821558;86832410;86834085	86823009;86832510;86834169	-;-;-	1638	0	0	0	0
ENSG00000183291.17	chr1;chr1;chr1;chr1;chr1;chr1;chr1;chr1;chr1;chr1;chr1;chr1;chr1;chr1;chr1;chr1;chr1;chr1;chr1;chr1;chr1;chr1;chr1;chr1;chr1;chr1;chr1;chr1;chr1;chr1;chr1;chr1;chr1;chr1;chr1;chr1;chr1;chr1;chr1;chr1;chr1;chr1;chr1;chr1;chr1	86862445;86862447;86862447;86862725;86862827;86863167;86863301;86863517;86866072;86868053;86868053;86868053;86868053;86868053;86868096;86880662;86880662;86880662;86880662;86880662;86880662;86880662;86880662;86880662;86880693;86880693;86887156;86887156;86903281;86903281;86903281;86903281;86903281;86903281;86903281;86903281;86903281;86913806;86914028;86914028;86914028;86914028;86914028;86914028;86914315	86863605;86863605;86863605;86863605;86863605;86863605;86863605;86863605;86866169;86868102;86868102;86868102;86868102;86868102;86868102;86880725;86880725;86880725;86880725;86880725;86880725;86880689;86880689;86880725;86880725;86880725;86887196;86887196;86903448;86903352;86903448;86903448;86903448;86903448;86903448;86903448;86903448;86914065;86914126;86914370;86914134;86914424;86914424;86914126;86914424	-;-;-;-;-;-;-;-;-;-;-;-;-;-;-;-;-;-;-;-;-;-;-;-;-;-;-;-;-;-;-;-;-;-;-;-;-;-;-;-;-;-;-;-;-	2201	1161	1294	1160	1323
ENSG00000153936.17	chr1;chr1;chr1;chr1;chr1;chr1;chr1;chr1;chr1;chr1;chr1;chr1;chr1;chr1;chr1;chr1;chr1	86914635;86914648;86956484;86958440;87072934;87072934;87072934;87084194;87084194;87084194;87092531;87092531;87092531;87097838;87097838;87103432;87104470	86915160;86915160;86956572;86958507;87073172;87073172;87073172;87084279;87084279;87084279;87092588;87092669;87092669;87098445;87097935;87103589;87109982	+;+;+;+;+;+;+;+;+;+;+;+;+;+;+;+;+	7426	350	264	332	345
ENSG00000267734.1	chr1;chr1	86932199;86934412	86932464;86934891	-;-	746	0	0	0	0
ENSG00000267561.2	chr1;chr1;chr1;chr1;chr1;chr1;chr1;chr1	86993009;87072934;87084194;87092531;87097838;87103432;87133614;87168136	86993127;87073172;87084279;87092669;87097935;87103589;87133718;87169204	+;+;+;+;+;+;+;+	2013	0	0	0	0
ENSG00000235251.2	chr1	87044935	87045871	-	937	11	17	26	10
ENSG00000225568.1	chr1	87045875	87046700	+	826	10	4	2	0
ENSG00000267272.5	chr1;chr1;chr1;chr1;chr1;chr1;chr1;chr1;chr1;chr1;chr1;chr1;chr1;chr1;chr1;chr1;chr1;chr1;chr1;chr1;chr1;chr1;chr1;chr1;chr1;chr1;chr1;chr1;chr1;chr1;chr1;chr1	87129765;87129774;87129854;87129870;87131955;87131969;87131975;87132002;87132003;87132055;87132055;87132612;87132664;87133614;87133614;87133614;87133614;87133614;87133614;87133614;87133614;87133614;87133965;87133965;87133965;87133965;87133965;87133965;87162022;87165389;87168136;87168136	87129994;87129994;87129994;87129994;87132259;87132252;87133718;87133035;87132259;87132259;87132259;87132912;87132863;87133718;87133718;87133718;87133718;87136669;87133718;87133718;87133718;87133718;87134192;87134131;87134595;87136669;87136669;87134469;87162137;87165981;87168505;87169198	+;+;+;+;+;+;+;+;+;+;+;+;+;+;+;+;+;+;+;+;+;+;+;+;+;+;+;+;+;+;+;+	6717	0	0	1	0
ENSG00000284240.1	chr1;chr1;chr1;chr1;chr1;chr1;chr1;chr1;chr1;chr1;chr1	87212669;87212705;87216933;87220183;87220183;87221097;87227027;87243615;87250501;87261208;87261208	87212804;87212804;87217000;87220344;87220344;87221148;87227146;87243637;87251331;87261717;87264741	+;+;+;+;+;+;+;+;+;+;+	4926	0	0	0	0
ENSG00000143013.13	chr1;chr1;chr1;chr1;chr1;chr1;chr1;chr1;chr1;chr1;chr1;chr1;chr1;chr1;chr1;chr1;chr1;chr1	87328880;87329099;87331227;87331668;87331781;87332013;87332013;87332013;87339536;87339536;87339536;87339536;87340047;87340047;87340047;87344788;87344788;87344788	87329244;87329244;87331309;87331814;87332251;87332251;87332251;87332251;87339632;87339632;87339632;87339632;87340202;87340202;87340202;87345015;87345408;87348923	+;+;+;+;+;+;+;+;+;+;+;+;+;+;+;+;+;+	5421	637	627	405	398
ENSG00000227290.2	chr1;chr1;chr1;chr1	87353521;87354844;87357576;87371569	87353867;87355198;87357678;87371683	-;-;-;-	920	1	0	0	0
ENSG00000199318.1	chr1	87453240	87453373	-	134	1	2	0	1
ENSG00000237505.8	chr1;chr1;chr1;chr1;chr1;chr1;chr1;chr1;chr1;chr1;chr1;chr1;chr1;chr1;chr1;chr1;chr1;chr1;chr1;chr1;chr1;chr1;chr1;chr1;chr1;chr1;chr1;chr1;chr1;chr1;chr1;chr1;chr1;chr1;chr1;chr1;chr1;chr1;chr1;chr1;chr1;chr1;chr1;chr1;chr1;chr1;chr1;chr1;chr1;chr1;chr1;chr1;chr1;chr1;chr1;chr1;chr1;chr1;chr1;chr1;chr1;chr1;chr1	87620803;87624713;87627464;87630415;87637897;87686230;87802864;87899454;87899454;87899454;87899456;87903830;87903868;87903899;87903899;87905440;87905440;87905440;87906060;87906320;87909097;87965303;87986938;87992448;87992997;88034851;88034851;88034851;88034851;88160907;88228096;88269152;88269152;88270890;88327187;88328946;88472177;88474104;88513130;88528836;88528836;88528836;88530123;88530123;88537513;88537754;88540303;88540572;88540572;88556904;88556904;88556904;88556904;88569987;88569987;88569987;88569987;88570810;88570810;88570810;88684864;88684864;88685164	87622207;87624794;87627534;87630497;87638056;87688728;87803005;87900241;87900241;87900241;87900241;87904077;87904077;87904077;87904077;87905545;87905714;87906035;87906163;87906409;87909199;87965406;87987046;87992549;87993277;88034899;88034899;88034899;88034899;88163113;88228297;88269344;88269175;88270949;88327216;88329083;88472899;88474188;88515053;88528930;88529090;88529090;88530249;88530249;88540659;88540659;88540659;88540659;88540659;88557048;88557048;88557048;88557048;88570195;88570195;88570195;88570195;88570860;88570859;88570859;88684916;88684945;88685204	-;-;-;-;-;-;-;-;-;-;-;-;-;-;-;-;-;-;-;-;-;-;-;-;-;-;-;-;-;-;-;-;-;-;-;-;-;-;-;-;-;-;-;-;-;-;-;-;-;-;-;-;-;-;-;-;-;-;-;-;-;-;-	16635	3	0	0	4
ENSG00000279778.1	chr1	87805286	87808372	-	3087	0	0	0	0
ENSG00000270507.1	chr1	88313153	88313302	+	150	0	0	0	0
ENSG00000286758.1	chr1;chr1	88462936;88463929	88463383;88464079	+;+	599	0	0	0	0
ENSG00000239504.3	chr1	88477828	88478114	-	287	2	0	5	0
ENSG00000230053.2	chr1	88498309	88498676	-	368	4	1	0	0
ENSG00000274321.1	chr1	88520000	88520170	+	171	0	0	0	0
ENSG00000237959.1	chr1	88577880	88578201	+	322	0	1	0	0
ENSG00000065243.20	chr1;chr1;chr1;chr1;chr1;chr1;chr1;chr1;chr1;chr1;chr1;chr1;chr1;chr1;chr1;chr1;chr1;chr1;chr1;chr1;chr1;chr1;chr1;chr1;chr1;chr1;chr1;chr1;chr1;chr1;chr1;chr1;chr1;chr1;chr1;chr1;chr1;chr1;chr1;chr1;chr1;chr1;chr1;chr1;chr1;chr1;chr1;chr1;chr1;chr1;chr1;chr1;chr1;chr1;chr1;chr1;chr1;chr1;chr1;chr1;chr1;chr1;chr1;chr1	88684222;88684273;88684573;88740988;88740988;88740988;88760222;88760222;88760222;88770352;88770352;88770352;88771421;88771421;88771421;88771455;88771663;88771663;88771663;88771663;88784639;88784639;88784639;88786104;88786104;88786104;88786104;88804391;88804391;88804391;88804846;88804846;88804846;88804846;88805497;88805497;88805497;88805891;88805891;88807313;88807313;88807529;88807529;88807684;88807684;88813557;88813557;88821941;88821941;88824310;88824310;88824346;88828481;88828481;88828481;88829010;88832744;88832744;88832929;88833077;88833077;88833245;88833245;88833245	88684628;88684628;88684628;88741288;88741288;88741288;88760376;88760376;88760376;88770469;88770469;88770469;88771566;88771566;88771566;88771566;88771879;88771879;88771879;88771879;88784824;88784824;88784824;88786213;88786213;88786213;88786213;88804534;88804534;88804534;88804894;88804921;88804921;88804921;88805671;88805671;88806268;88806017;88806017;88807443;88807443;88807604;88807604;88807775;88807775;88813733;88813733;88822003;88822003;88824386;88824386;88824386;88828623;88828623;88828623;88829167;88832851;88832851;88833157;88833157;88833157;88833431;88833519;88836255	+;+;+;+;+;+;+;+;+;+;+;+;+;+;+;+;+;+;+;+;+;+;+;+;+;+;+;+;+;+;+;+;+;+;+;+;+;+;+;+;+;+;+;+;+;+;+;+;+;+;+;+;+;+;+;+;+;+;+;+;+;+;+;+	6897	722	549	792	814
ENSG00000207234.1	chr1	88816779	88816885	+	107	0	0	1	0
ENSG00000241975.1	chr1	88829102	88829419	+	318	0	5	1	0
ENSG00000137947.12	chr1;chr1;chr1;chr1;chr1;chr1;chr1;chr1;chr1;chr1;chr1;chr1;chr1;chr1;chr1;chr1;chr1;chr1;chr1;chr1;chr1;chr1;chr1;chr1;chr1;chr1;chr1;chr1;chr1;chr1;chr1;chr1;chr1;chr1;chr1;chr1	88852633;88853224;88857206;88857265;88857315;88857373;88858681;88859882;88859882;88859882;88859882;88860056;88860140;88860140;88860140;88860140;88863981;88863981;88863981;88863981;88863981;88863986;88864044;88887261;88887261;88887261;88887261;88887261;88887276;88887692;88891483;88891483;88891483;88891483;88891483;88891607	88853346;88853346;88857487;88857487;88857487;88857487;88858787;88860011;88860011;88860011;88860011;88860286;88860286;88860286;88860286;88860286;88864114;88864114;88864114;88864114;88864114;88864114;88864114;88887367;88887367;88887367;88887367;88887367;88887367;88888048;88891645;88891589;88891527;88891567;88891496;88891944	-;-;-;-;-;-;-;-;-;-;-;-;-;-;-;-;-;-;-;-;-;-;-;-;-;-;-;-;-;-;-;-;-;-;-;-	2524	167	154	166	135
ENSG00000235308.1	chr1	88923370	88923844	+	475	0	0	0	0
ENSG00000137944.18	chr1;chr1;chr1;chr1;chr1;chr1;chr1;chr1;chr1;chr1;chr1;chr1;chr1;chr1;chr1;chr1;chr1;chr1;chr1;chr1;chr1;chr1;chr1;chr1;chr1;chr1;chr1;chr1;chr1;chr1;chr1;chr1;chr1;chr1;chr1;chr1;chr1;chr1;chr1;chr1;chr1;chr1;chr1;chr1;chr1;chr1;chr1;chr1;chr1;chr1	88935773;88935773;88935779;88943005;88943005;88943005;88943350;88943350;88943350;88949091;88949091;88949091;88953063;88953063;88953063;88955149;88955149;88955149;88961167;88961167;88961167;88961167;88961381;88961381;88961381;88961381;88962059;88962059;88962059;88962059;88964556;88964829;88964829;88964829;88964829;88968670;88968670;88968670;88968670;88969409;88969409;88969409;88969409;88988252;88988252;88988252;88992585;88992585;88992585;88992887	88936245;88936245;88936245;88943091;88943091;88943091;88943423;88943423;88943423;88949277;88949277;88949277;88953152;88953152;88953152;88955225;88955225;88955225;88961287;88961287;88961287;88961287;88961506;88961506;88961506;88961506;88962145;88962145;88962145;88962145;88964712;88964978;88964978;88964978;88964978;88968814;88968814;88968814;88968814;88969467;88969467;88969467;88969467;88988351;88988351;88988355;88992748;88992629;88992776;88992953	-;-;-;-;-;-;-;-;-;-;-;-;-;-;-;-;-;-;-;-;-;-;-;-;-;-;-;-;-;-;-;-;-;-;-;-;-;-;-;-;-;-;-;-;-;-;-;-;-;-	2196	65	79	72	95
ENSG00000213516.10	chr1;chr1;chr1;chr1;chr1;chr1;chr1;chr1;chr1;chr1;chr1	88979456;88979456;88979459;88983351;88988252;88988252;88988252;88992585;88992585;88992585;88992585	88984066;88984066;88984066;88984066;88988351;88988351;88988351;88992960;88992772;88992759;88992629	-;-;-;-;-;-;-;-;-;-;-	5087	112	111	103	96
ENSG00000117226.12	chr1;chr1;chr1;chr1;chr1;chr1;chr1;chr1;chr1;chr1;chr1;chr1;chr1;chr1;chr1;chr1;chr1;chr1;chr1;chr1;chr1;chr1;chr1;chr1;chr1;chr1;chr1;chr1;chr1;chr1;chr1;chr1;chr1;chr1;chr1;chr1;chr1;chr1;chr1;chr1;chr1;chr1;chr1;chr1;chr1;chr1;chr1;chr1;chr1;chr1;chr1;chr1;chr1;chr1;chr1;chr1;chr1;chr1;chr1;chr1;chr1;chr1;chr1;chr1;chr1;chr1;chr1;chr1;chr1;chr1;chr1;chr1;chr1	89006679;89006680;89006680;89007270;89007769;89008844;89008935;89008947;89008947;89008947;89008947;89008947;89009392;89009392;89009392;89009392;89009392;89009392;89009392;89010904;89010904;89010904;89010904;89010904;89011747;89011747;89011747;89011747;89011747;89013185;89013185;89013185;89013185;89013185;89013198;89014083;89014083;89014083;89014083;89014102;89014405;89014547;89014547;89014547;89014547;89014547;89015287;89015287;89015287;89015287;89015287;89015287;89015320;89015343;89020126;89020130;89020300;89020353;89020532;89020532;89020532;89020532;89020532;89020532;89022684;89022684;89022684;89022684;89022684;89022684;89022684;89022684;89022684	89007852;89007852;89007852;89007852;89007852;89009140;89009140;89009140;89009140;89009140;89009140;89009140;89009494;89009494;89009494;89009494;89009494;89009494;89009494;89011116;89011116;89011116;89011116;89011116;89011835;89012027;89012027;89012027;89012027;89013427;89013427;89013427;89013427;89014279;89013299;89014279;89014279;89014279;89014279;89014279;89014656;89014656;89014656;89014656;89014656;89014656;89015414;89015414;89015414;89015414;89015414;89015414;89015414;89015414;89020211;89020211;89020743;89020743;89020743;89020743;89020743;89020743;89020743;89020743;89022751;89022860;89022803;89022866;89022838;89022894;89022866;89022778;89022851	-;-;-;-;-;-;-;-;-;-;-;-;-;-;-;-;-;-;-;-;-;-;-;-;-;-;-;-;-;-;-;-;-;-;-;-;-;-;-;-;-;-;-;-;-;-;-;-;-;-;-;-;-;-;-;-;-;-;-;-;-;-;-;-;-;-;-;-;-;-;-;-;-	4284	89	75	1	3
ENSG00000202385.1	chr1	89020246	89020365	-	120	0	0	0	0
ENSG00000117228.10	chr1;chr1;chr1;chr1;chr1;chr1;chr1;chr1;chr1;chr1;chr1;chr1;chr1;chr1;chr1;chr1;chr1;chr1;chr1;chr1;chr1;chr1;chr1;chr1;chr1;chr1;chr1	89052319;89053300;89053362;89053437;89054682;89054682;89054682;89054682;89055113;89055113;89055569;89056016;89056016;89056854;89056854;89057992;89058341;89058841;89058990;89059317;89059317;89060197;89060197;89062707;89063045;89065160;89065160	89053468;89053468;89053468;89053468;89055215;89054875;89054875;89055341;89055377;89055215;89056228;89056059;89056228;89056941;89057134;89058234;89059043;89059043;89059426;89059355;89059426;89060277;89060324;89063253;89063253;89065230;89065208	-;-;-;-;-;-;-;-;-;-;-;-;-;-;-;-;-;-;-;-;-;-;-;-;-;-;-	4862	161	160	2	1
ENSG00000234518.2	chr1	89104285	89104767	-	483	4	15	10	10
ENSG00000162645.13	chr1;chr1;chr1;chr1;chr1;chr1;chr1;chr1;chr1;chr1;chr1;chr1;chr1;chr1;chr1;chr1;chr1;chr1;chr1;chr1;chr1;chr1;chr1;chr1;chr1;chr1;chr1;chr1;chr1;chr1;chr1;chr1;chr1;chr1;chr1;chr1	89106132;89106132;89108023;89108117;89109677;89109677;89109677;89110164;89110164;89110164;89110187;89112472;89112472;89112472;89112472;89112942;89114016;89114016;89114016;89116992;89116992;89116992;89117577;89117577;89117577;89120179;89120179;89121143;89121143;89121777;89121777;89125863;89125863;89147567;89149292;89150330	89107052;89108291;89108291;89108291;89109870;89109870;89109870;89110266;89110266;89110266;89110266;89112684;89112684;89112684;89112684;89113050;89114296;89114296;89114296;89117234;89117234;89117234;89120220;89117773;89117773;89120288;89120288;89121270;89121270;89121983;89121983;89126062;89126114;89147779;89149572;89150456	-;-;-;-;-;-;-;-;-;-;-;-;-;-;-;-;-;-;-;-;-;-;-;-;-;-;-;-;-;-;-;-;-;-;-;-	7223	18	22	0	0
ENSG00000286802.1	chr1;chr1	89128432;89141418	89128644;89144695	+;+	3491	0	0	0	0
ENSG00000213512.3	chr1;chr1;chr1;chr1;chr1;chr1;chr1;chr1;chr1;chr1;chr1;chr1;chr1;chr1;chr1;chr1;chr1;chr1;chr1;chr1	89131742;89133258;89133301;89141546;89147567;89147567;89149292;89149292;89150330;89150330;89152268;89152268;89152668;89152668;89164731;89164731;89171746;89171746;89175921;89175921	89132403;89133451;89133443;89141648;89147779;89147779;89149572;89149572;89150575;89150575;89152464;89152464;89152777;89152777;89164858;89164858;89171954;89171954;89176009;89176003	-;-;-;-;-;-;-;-;-;-;-;-;-;-;-;-;-;-;-;-	2432	0	0	0	0
ENSG00000162654.9	chr1;chr1;chr1;chr1;chr1;chr1;chr1;chr1;chr1;chr1;chr1;chr1;chr1;chr1;chr1;chr1	89181144;89181773;89182498;89185237;89185237;89186333;89186333;89187000;89188582;89190038;89191261;89192904;89193303;89195297;89197110;89198795	89185469;89182378;89182527;89185398;89185469;89186526;89186526;89187102;89188794;89190318;89191506;89193100;89193412;89195424;89197304;89198942	-;-;-;-;-;-;-;-;-;-;-;-;-;-;-;-	6141	18	14	0	0
ENSG00000284734.1	chr1;chr1	89198714;89205784	89199058;89207040	+;+	1602	0	0	0	0
ENSG00000284637.1	chr1	89203280	89203464	-	185	0	0	0	0
ENSG00000154451.14	chr1;chr1;chr1;chr1;chr1;chr1;chr1;chr1;chr1;chr1;chr1;chr1;chr1;chr1;chr1;chr1;chr1;chr1;chr1;chr1;chr1;chr1;chr1;chr1;chr1;chr1;chr1;chr1	89258950;89260582;89260582;89260586;89262072;89262220;89262220;89262683;89262698;89263736;89263736;89264686;89264686;89264686;89266346;89266346;89266346;89266957;89266957;89267417;89267417;89267453;89268729;89268729;89268729;89269366;89269366;89270755	89260817;89260817;89260817;89260817;89262274;89262401;89263948;89262785;89262785;89263948;89263948;89264966;89264966;89264966;89266588;89266588;89266579;89267153;89267153;89267526;89267526;89267526;89268856;89268856;89268856;89272804;89269574;89270863	-;-;-;-;-;-;-;-;-;-;-;-;-;-;-;-;-;-;-;-;-;-;-;-;-;-;-;-	8143	38	34	0	1
ENSG00000237568.1	chr1;chr1	89260582;89269598	89260748;89269754	+;+	324	0	0	0	0
ENSG00000238081.1	chr1	89289676	89290337	-	662	0	0	0	1
ENSG00000233235.1	chr1;chr1;chr1;chr1	89324522;89331938;89332898;89334815	89324766;89332215;89333105;89334880	+;+;+;+	797	0	2	0	0
ENSG00000183347.15	chr1;chr1;chr1;chr1;chr1;chr1;chr1;chr1;chr1;chr1;chr1	89364059;89368529;89369546;89378103;89378417;89380386;89381694;89382664;89383652;89384093;89385230	89364127;89368741;89369673;89378212;89378613;89380631;89381974;89382876;89383754;89384286;89388160	+;+;+;+;+;+;+;+;+;+;+	4685	1	0	0	0
ENSG00000215874.3	chr1	89394033	89394665	+	633	0	0	0	2
ENSG00000225492.6	chr1;chr1;chr1;chr1;chr1;chr1;chr1;chr1;chr1;chr1;chr1;chr1;chr1;chr1	89407679;89410300;89410319;89420191;89420191;89421081;89421081;89421455;89421705;89422911;89423909;89424258;89424258;89426130	89407758;89410508;89410508;89420318;89420318;89421190;89421220;89421575;89422284;89423123;89423998;89424451;89424934;89426243	+;+;+;+;+;+;+;+;+;+;+;+;+;+	2352	1	3	0	0
ENSG00000286548.1	chr1;chr1;chr1;chr1;chr1;chr1;chr1;chr1;chr1;chr1;chr1;chr1;chr1	89427533;89427535;89434743;89470909;89473051;89474003;89474003;89479937;89479937;89480339;89480339;89525157;89525157	89429223;89429223;89435051;89473117;89473117;89474138;89474138;89479995;89479995;89481863;89481863;89525413;89525472	-;-;-;-;-;-;-;-;-;-;-;-;-	6245	1	9	0	1
ENSG00000197147.15	chr1;chr1;chr1;chr1;chr1;chr1;chr1;chr1;chr1;chr1;chr1;chr1;chr1;chr1;chr1;chr1;chr1;chr1;chr1;chr1;chr1;chr1;chr1;chr1;chr1;chr1;chr1;chr1;chr1;chr1;chr1;chr1;chr1;chr1;chr1	89524829;89524829;89524836;89524854;89524883;89526962;89526962;89549915;89558711;89568247;89568247;89568247;89568247;89568247;89568439;89568439;89568439;89568439;89568439;89572474;89579591;89579591;89579591;89579591;89579591;89582625;89582625;89582625;89582625;89582625;89588313;89592771;89592771;89592771;89592771	89525022;89525022;89525022;89525022;89525022;89526986;89526986;89549971;89559036;89568307;89568307;89568307;89568307;89568307;89568493;89568493;89568493;89568493;89568493;89572612;89579688;89579688;89579688;89579688;89579688;89584789;89584789;89584789;89582961;89584789;89588368;89597848;89597848;89597861;89593366	+;+;+;+;+;+;+;+;+;+;+;+;+;+;+;+;+;+;+;+;+;+;+;+;+;+;+;+;+;+;+;+;+;+;+	8267	54	74	52	59
ENSG00000288629.1	chr1	89579592	89579654	+	63	0	0	0	0
ENSG00000231999.7	chr1;chr1;chr1;chr1;chr1;chr1;chr1;chr1;chr1;chr1;chr1;chr1;chr1;chr1;chr1;chr1;chr1;chr1;chr1;chr1;chr1;chr1;chr1;chr1;chr1;chr1;chr1;chr1;chr1;chr1;chr1;chr1;chr1;chr1	89581291;89581291;89581291;89581291;89587903;89587903;89587903;89587903;89595161;89598040;89619678;89620625;89624850;89625962;89625976;89626020;89631876;89632016;89632016;89632016;89632016;89632016;89632020;89632020;89632020;89632657;89632657;89632657;89632657;89632657;89632657;89632657;89632657;89632657	89583424;89583424;89583424;89583424;89588085;89588085;89588085;89589542;89595222;89598204;89620787;89620787;89625205;89626826;89626826;89632209;89632209;89632209;89632209;89632209;89632209;89632191;89632209;89632209;89632209;89632761;89632916;89632913;89632896;89632896;89632839;89632855;89632845;89632684	-;-;-;-;-;-;-;-;-;-;-;-;-;-;-;-;-;-;-;-;-;-;-;-;-;-;-;-;-;-;-;-;-;-	11975	1	0	2	1
ENSG00000230735.1	chr1;chr1;chr1;chr1	89629725;89631614;89668161;89676231	89629782;89631686;89668310;89676386	+;+;+;+	437	0	0	0	0
ENSG00000171488.15	chr1;chr1;chr1;chr1;chr1;chr1;chr1;chr1;chr1;chr1;chr1;chr1;chr1	89633072;89633120;89633181;89686470;89686470;89686470;89706302;89708528;89712709;89758857;89762003;89763545;89768218	89633322;89633322;89633322;89686611;89686611;89686611;89706400;89708648;89719533;89758940;89764518;89763693;89769903	+;+;+;+;+;+;+;+;+;+;+;+;+	11724	46	59	48	38
ENSG00000271949.1	chr1;chr1;chr1;chr1	89633140;89686470;89843638;89933067	89633322;89686611;89843782;89933250	+;+;+;+	654	0	0	0	0
ENSG00000226394.2	chr1	89661212	89661353	-	142	0	0	0	0
ENSG00000231613.1	chr1;chr1	89788914;89790053	89788982;89790492	+;+	509	0	0	0	0
ENSG00000272931.1	chr1	89820174	89820868	-	695	1	5	0	0
ENSG00000171492.14	chr1;chr1;chr1;chr1;chr1;chr1;chr1;chr1;chr1;chr1;chr1;chr1;chr1;chr1;chr1;chr1;chr1;chr1;chr1;chr1	89821014;89821032;89821921;89833693;89843048;89843423;89843638;89843638;89843638;89843638;89843638;89846580;89929808;89933067;89933067;89933067;89933067;89933067;89933067;89933067	89821291;89821291;89822185;89833777;89843216;89843782;89843782;89843782;89843782;89843782;89843782;89846658;89929878;89933628;89933418;89933892;89936611;89936001;89933433;89933160	+;+;+;+;+;+;+;+;+;+;+;+;+;+;+;+;+;+;+;+	4852	341	309	342	314
ENSG00000272672.1	chr1	89939601	89940147	+	547	0	1	0	0
ENSG00000252797.1	chr1	89987713	89987944	-	232	0	0	0	0
ENSG00000228175.3	chr1	89993593	89994321	-	729	6	5	5	5
ENSG00000162664.17	chr1;chr1;chr1;chr1;chr1;chr1;chr1;chr1;chr1;chr1;chr1;chr1;chr1;chr1;chr1;chr1;chr1;chr1;chr1;chr1;chr1;chr1;chr1;chr1;chr1;chr1;chr1;chr1;chr1;chr1;chr1;chr1;chr1;chr1;chr1;chr1;chr1;chr1	89995110;89995112;89995134;89995137;89998110;89998110;89998110;89998110;90005003;90005003;90005003;90005003;90005133;90005133;90005133;90007345;90007612;90010088;90010088;90010088;90013126;90013126;90013126;90017317;90017317;90017317;90018685;90018685;90018685;90020792;90020792;90020792;90022250;90022250;90022250;90027354;90027354;90027354	89995273;89995273;89995273;89995273;89998154;89998154;89998154;89998154;90005038;90005038;90005092;90005038;90006449;90005244;90005244;90007750;90007750;90010286;90010286;90010286;90013237;90013237;90013237;90017464;90017464;90017464;90018784;90018784;90018784;90020922;90020922;90020922;90022345;90022345;90022345;90035531;90028226;90035533	+;+;+;+;+;+;+;+;+;+;+;+;+;+;+;+;+;+;+;+;+;+;+;+;+;+;+;+;+;+;+;+;+;+;+;+;+;+	10988	387	326	341	292
ENSG00000287015.1	chr1;chr1	90045998;90046767	90046373;90047109	+;+	719	0	0	0	0
ENSG00000287406.1	chr1;chr1;chr1;chr1;chr1;chr1	90242088;90243336;90264682;90281561;90282220;90283806	90242283;90243413;90264734;90281690;90282347;90284188	+;+;+;+;+;+	968	0	0	0	0
ENSG00000212459.1	chr1	90253456	90253559	-	104	0	0	0	0
ENSG00000287372.1	chr1;chr1;chr1;chr1;chr1;chr1;chr1;chr1	90388193;90389826;90395445;90399424;90400760;90400760;90419978;90419978	90390328;90390328;90395521;90401127;90400981;90401127;90420147;90420396	-;-;-;-;-;-;-;-	4336	0	0	0	0
ENSG00000229201.1	chr1;chr1;chr1;chr1	90510910;90511987;90513982;90533368	90510985;90512008;90514009;90533472	-;-;-;-	231	0	0	0	0
ENSG00000199666.2	chr1	90657750	90657964	+	215	1	2	2	1
ENSG00000143032.8	chr1;chr1;chr1	90711539;90714531;90716571	90712624;90714756;90717302	-;-;-	2044	0	0	0	0
ENSG00000287076.1	chr1;chr1;chr1;chr1;chr1;chr1;chr1	90719576;90719576;90719614;90723126;90723126;90723126;90724377	90719706;90719706;90719702;90724218;90725620;90725607;90725458	+;+;+;+;+;+;+	2626	0	1	1	0
ENSG00000233593.10	chr1;chr1;chr1;chr1;chr1;chr1;chr1;chr1;chr1;chr1;chr1;chr1;chr1;chr1;chr1;chr1;chr1;chr1;chr1;chr1;chr1;chr1;chr1;chr1;chr1;chr1;chr1;chr1;chr1;chr1;chr1;chr1;chr1;chr1;chr1;chr1;chr1;chr1;chr1;chr1;chr1;chr1;chr1;chr1;chr1;chr1;chr1;chr1;chr1;chr1;chr1;chr1;chr1;chr1;chr1;chr1;chr1;chr1;chr1;chr1;chr1;chr1;chr1;chr1;chr1	90769086;90778451;90782513;90782513;90782984;90782984;90782984;90782984;90782984;90789398;90789398;90789398;90789398;90789398;90789398;90789398;90789398;90807474;90828555;90829547;90829547;90829593;90830076;90830079;90830137;90830418;90831788;90831873;90831874;90831878;90831930;90831930;90831930;90831930;90831930;90831930;90831953;90834386;90834386;90834510;90834621;90834740;90835826;90835826;90835826;90836002;90836060;90837187;90837550;90837550;90837550;90851483;90851483;90851483;90851483;90851483;90851483;90851483;90851483;90851483;90851483;90851483;90851541;90851541;90851541	90771067;90783423;90783423;90783423;90783423;90783423;90783423;90783423;90783423;90789487;90789487;90789487;90789487;90789487;90789672;90789487;90789487;90808152;90832196;90832196;90832196;90832196;90832196;90832196;90832196;90832196;90832196;90832196;90832196;90832196;90832196;90832196;90832196;90832196;90832201;90832196;90832196;90835562;90834689;90834689;90834689;90836117;90835938;90836174;90836161;90836428;90836174;90837765;90837765;90837765;90837765;90851620;90851653;90851618;90851658;90851658;90851641;90851658;90851647;90851631;90851657;90851528;90851653;90851653;90851630	-;-;-;-;-;-;-;-;-;-;-;-;-;-;-;-;-;-;-;-;-;-;-;-;-;-;-;-;-;-;-;-;-;-;-;-;-;-;-;-;-;-;-;-;-;-;-;-;-;-;-;-;-;-;-;-;-;-;-;-;-;-;-;-;-	14354	180	414	126	136
ENSG00000285532.2	chr1;chr1;chr1;chr1;chr1;chr1;chr1;chr1	90835660;90841587;90845654;90845654;90848056;90848056;90848989;90848989	90835919;90841644;90845799;90845799;90848121;90848121;90849472;90849460	+;+;+;+;+;+;+;+	1014	0	0	0	0
ENSG00000225446.3	chr1;chr1;chr1;chr1	90851122;90851759;90854228;90854228	90851416;90852279;90854607;90855253	+;+;+;+	1842	1	0	0	1
ENSG00000272094.1	chr1;chr1	90860550;90862857	90861364;90862920	-;-	879	0	0	0	0
ENSG00000232882.1	chr1	90892992	90893612	-	621	1	0	2	0
ENSG00000122482.21	chr1;chr1;chr1;chr1;chr1;chr1;chr1;chr1;chr1;chr1;chr1;chr1;chr1;chr1;chr1;chr1;chr1;chr1;chr1;chr1;chr1;chr1;chr1;chr1;chr1;chr1;chr1;chr1;chr1;chr1;chr1;chr1;chr1;chr1;chr1;chr1;chr1;chr1;chr1;chr1;chr1;chr1	90915298;90915304;90915304;90916185;90916390;90916490;90916791;90918052;90918052;90918052;90918052;90918052;90918052;90918052;90935408;90937485;90937485;90937883;90937939;90938272;90938272;90938272;90940949;90972744;90973153;90982310;90982310;90982310;90982310;90982310;90982310;90982310;91020448;91020529;91021273;91021273;91021689;91021990;91021990;91021990;91021990;91021990	90916990;90916990;90916990;90916990;90916990;90916990;90916990;90918391;90918154;90918154;90918154;90918154;90918154;90918154;90935528;90938090;90938090;90937937;90938090;90940120;90941309;90941309;90941309;90973213;90973213;90982370;90982370;90982370;90982370;90982370;90982370;90982370;91021201;91021201;91021457;91021473;91021725;91022081;91022055;91022272;91022014;91022035	-;-;-;-;-;-;-;-;-;-;-;-;-;-;-;-;-;-;-;-;-;-;-;-;-;-;-;-;-;-;-;-;-;-;-;-;-;-;-;-;-;-	7604	619	554	604	591
ENSG00000232393.1	chr1	91023919	91024804	+	886	3	0	6	3
ENSG00000162669.16	chr1;chr1;chr1;chr1;chr1;chr1;chr1;chr1;chr1;chr1;chr1;chr1;chr1;chr1;chr1;chr1;chr1;chr1;chr1;chr1;chr1;chr1;chr1;chr1;chr1;chr1;chr1;chr1;chr1;chr1;chr1;chr1;chr1;chr1;chr1;chr1;chr1;chr1;chr1;chr1;chr1;chr1;chr1;chr1;chr1;chr1;chr1;chr1;chr1;chr1;chr1;chr1;chr1;chr1;chr1;chr1;chr1;chr1;chr1;chr1;chr1;chr1;chr1;chr1;chr1;chr1;chr1;chr1;chr1;chr1;chr1;chr1;chr1;chr1;chr1;chr1;chr1;chr1;chr1;chr1;chr1;chr1;chr1;chr1;chr1;chr1;chr1;chr1;chr1;chr1;chr1;chr1;chr1;chr1;chr1;chr1;chr1;chr1;chr1;chr1;chr1;chr1;chr1;chr1;chr1;chr1;chr1;chr1;chr1;chr1;chr1;chr1;chr1;chr1;chr1;chr1;chr1;chr1;chr1;chr1	91260766;91260766;91262186;91262241;91262241;91262481;91262481;91262481;91266017;91266017;91267745;91267745;91267745;91273712;91273712;91273712;91274730;91274730;91274730;91276628;91276628;91276628;91276982;91276982;91276982;91313349;91313349;91313349;91313957;91313957;91313957;91315815;91315815;91315815;91316101;91316101;91316101;91316140;91316391;91316391;91316391;91319078;91319078;91319293;91319293;91319293;91319293;91322950;91322950;91322950;91322950;91323093;91323093;91323093;91324675;91324675;91324675;91324675;91328838;91343430;91343430;91343430;91347429;91347429;91347429;91350738;91351549;91352506;91352506;91353051;91353256;91375358;91375527;91377443;91377759;91378025;91378403;91378403;91378403;91379059;91379063;91379063;91380104;91380104;91380104;91380233;91380912;91380912;91380912;91380912;91385187;91385187;91385187;91385187;91385575;91385575;91385575;91385575;91385614;91394093;91394093;91394093;91394093;91394173;91396293;91396293;91396293;91396293;91401012;91401012;91401012;91401012;91401012;91401012;91404581;91404798;91404798;91404798;91404798;91404798	91261359;91261359;91262392;91262392;91262392;91262592;91262592;91262592;91266107;91266107;91267855;91267855;91267855;91273815;91273815;91273815;91274809;91274809;91274809;91276743;91276743;91276743;91277062;91277062;91277062;91313495;91313495;91313495;91314060;91314060;91314060;91315972;91315972;91315972;91316184;91316184;91316184;91316184;91316476;91316476;91316476;91319209;91319209;91319390;91319390;91319390;91319390;91322997;91322997;91322997;91322997;91323199;91323199;91323199;91324766;91324766;91324766;91324766;91328937;91343510;91343510;91343510;91347449;91347476;91347476;91350871;91351643;91352651;91352637;91353152;91353299;91375446;91375727;91378183;91378183;91378183;91378480;91378480;91378480;91379214;91379214;91379214;91380236;91380236;91380236;91380236;91380982;91380982;91380982;91380982;91385234;91385234;91385234;91385234;91385834;91385834;91385834;91385834;91385834;91394402;91394402;91394402;91394402;91394402;91396405;91396405;91396405;91396405;91401109;91401109;91401109;91401109;91401109;91401109;91404735;91404840;91404856;91404808;91404809;91404837	-;-;-;-;-;-;-;-;-;-;-;-;-;-;-;-;-;-;-;-;-;-;-;-;-;-;-;-;-;-;-;-;-;-;-;-;-;-;-;-;-;-;-;-;-;-;-;-;-;-;-;-;-;-;-;-;-;-;-;-;-;-;-;-;-;-;-;-;-;-;-;-;-;-;-;-;-;-;-;-;-;-;-;-;-;-;-;-;-;-;-;-;-;-;-;-;-;-;-;-;-;-;-;-;-;-;-;-;-;-;-;-;-;-;-;-;-;-;-;-	5814	0	0	1	0
ENSG00000206817.1	chr1	91261625	91261724	+	100	0	0	0	0
ENSG00000215873.2	chr1	91328369	91329513	+	1145	1	0	0	0
ENSG00000097046.13	chr1;chr1;chr1;chr1;chr1;chr1;chr1;chr1;chr1;chr1;chr1;chr1;chr1;chr1;chr1;chr1;chr1;chr1;chr1;chr1;chr1;chr1;chr1;chr1;chr1;chr1;chr1;chr1;chr1;chr1;chr1;chr1;chr1;chr1;chr1;chr1;chr1;chr1	91500851;91501108;91501138;91501160;91501654;91501654;91501654;91501654;91507854;91507854;91507854;91507854;91508262;91508262;91508262;91508262;91511597;91511597;91511597;91511781;91511781;91511781;91513058;91513058;91513127;91513948;91513948;91514819;91514819;91514819;91515794;91515794;91515794;91520130;91520130;91520130;91524041;91524041	91500948;91501303;91501303;91501482;91501831;91501831;91501831;91501831;91507937;91507937;91507937;91507937;91508405;91508397;91508397;91508397;91511690;91511690;91511690;91511823;91511923;91511923;91513307;91513307;91513307;91514043;91514043;91514997;91514997;91514997;91515876;91515876;91515876;91520280;91520279;91520279;91525764;91525764	+;+;+;+;+;+;+;+;+;+;+;+;+;+;+;+;+;+;+;+;+;+;+;+;+;+;+;+;+;+;+;+;+;+;+;+;+;+	3599	295	254	304	234
ENSG00000241318.3	chr1	91534666	91535593	-	928	0	0	0	0
ENSG00000229067.1	chr1	91600171	91600321	+	151	0	0	0	0
ENSG00000203914.4	chr1	91642516	91644082	+	1567	2	1	2	1
ENSG00000069702.11	chr1;chr1;chr1;chr1;chr1;chr1;chr1;chr1;chr1;chr1;chr1;chr1;chr1;chr1;chr1;chr1;chr1;chr1;chr1;chr1;chr1;chr1;chr1;chr1;chr1;chr1;chr1;chr1;chr1;chr1;chr1;chr1;chr1;chr1;chr1;chr1;chr1;chr1;chr1;chr1;chr1;chr1;chr1;chr1;chr1;chr1;chr1;chr1;chr1;chr1;chr1;chr1;chr1;chr1;chr1;chr1;chr1;chr1;chr1;chr1;chr1;chr1;chr1;chr1;chr1;chr1;chr1;chr1;chr1;chr1;chr1;chr1;chr1;chr1;chr1;chr1;chr1;chr1;chr1;chr1;chr1;chr1;chr1;chr1;chr1;chr1;chr1;chr1;chr1;chr1;chr1;chr1;chr1;chr1;chr1;chr1;chr1;chr1;chr1;chr1;chr1;chr1;chr1;chr1;chr1;chr1;chr1;chr1;chr1;chr1;chr1;chr1;chr1;chr1;chr1;chr1;chr1;chr1;chr1;chr1;chr1;chr1;chr1;chr1	91680343;91680343;91682426;91682430;91682647;91683729;91695490;91695672;91695672;91695672;91695672;91695672;91695672;91698089;91698089;91698089;91698089;91698089;91698089;91698089;91708663;91708663;91708663;91708663;91708663;91708663;91708663;91712243;91712243;91712243;91712243;91712243;91712243;91712243;91716236;91716236;91716236;91716236;91716236;91716236;91716568;91716568;91716568;91716568;91716568;91716568;91719312;91719312;91719312;91719312;91719312;91719312;91719893;91719893;91719893;91719893;91719893;91719893;91719893;91721955;91721955;91721955;91721955;91721955;91721955;91721955;91727659;91727659;91727659;91727659;91727659;91727659;91727659;91727777;91729805;91729805;91729805;91729805;91729805;91729805;91729805;91734776;91734776;91734776;91734776;91734776;91734776;91734776;91754995;91758613;91758613;91758613;91758613;91758613;91758613;91758613;91766385;91770842;91783206;91786186;91797287;91797287;91797287;91797287;91797287;91797287;91797427;91800959;91861471;91861471;91861471;91861471;91861471;91861471;91861471;91863839;91866756;91885878;91885878;91885878;91885878;91886030;91899637;91905826	91683857;91683857;91683857;91683857;91683857;91683857;91695779;91695779;91695779;91695779;91695779;91695779;91695779;91698130;91698130;91698130;91698130;91698130;91698130;91698130;91708783;91708783;91708783;91708783;91708783;91708783;91708783;91712363;91712542;91712542;91712542;91712542;91712542;91712296;91716394;91716394;91716394;91716394;91716394;91716394;91716708;91716708;91716708;91716708;91716708;91716708;91719464;91719464;91719464;91719464;91719464;91719464;91720227;91720227;91720230;91720230;91720227;91720230;91720227;91722144;91722144;91722144;91722144;91722144;91722144;91722144;91727918;91727806;91727806;91727806;91727806;91727806;91727806;91727806;91729973;91729973;91729973;91729973;91729973;91729973;91729973;91734959;91734959;91734959;91734959;91734959;91734959;91734898;91755062;91758750;91758750;91758750;91758750;91758750;91758750;91758750;91766432;91770970;91783264;91786227;91797471;91797471;91797471;91797471;91797471;91797471;91797471;91801055;91861644;91861644;91861644;91861593;91861644;91861644;91862046;91864279;91866842;91886122;91886109;91885932;91886151;91886151;91899697;91906335	-;-;-;-;-;-;-;-;-;-;-;-;-;-;-;-;-;-;-;-;-;-;-;-;-;-;-;-;-;-;-;-;-;-;-;-;-;-;-;-;-;-;-;-;-;-;-;-;-;-;-;-;-;-;-;-;-;-;-;-;-;-;-;-;-;-;-;-;-;-;-;-;-;-;-;-;-;-;-;-;-;-;-;-;-;-;-;-;-;-;-;-;-;-;-;-;-;-;-;-;-;-;-;-;-;-;-;-;-;-;-;-;-;-;-;-;-;-;-;-;-;-;-;-	8577	265	283	342	255
ENSG00000239794.3	chr1	91829774	91830066	-	293	0	3	1	2
ENSG00000137948.18	chr1;chr1;chr1;chr1;chr1;chr1;chr1;chr1;chr1;chr1;chr1;chr1;chr1;chr1;chr1;chr1;chr1;chr1;chr1;chr1;chr1;chr1;chr1;chr1;chr1;chr1;chr1;chr1;chr1;chr1;chr1;chr1;chr1;chr1;chr1;chr1;chr1;chr1;chr1;chr1;chr1;chr1;chr1;chr1;chr1;chr1;chr1;chr1;chr1;chr1;chr1;chr1;chr1;chr1;chr1;chr1;chr1;chr1;chr1;chr1;chr1;chr1;chr1;chr1;chr1;chr1;chr1;chr1;chr1;chr1;chr1;chr1;chr1;chr1;chr1;chr1;chr1;chr1;chr1;chr1;chr1;chr1;chr1;chr1;chr1;chr1;chr1;chr1;chr1;chr1;chr1;chr1;chr1;chr1;chr1;chr1;chr1;chr1;chr1;chr1;chr1;chr1;chr1;chr1;chr1;chr1;chr1;chr1;chr1;chr1;chr1;chr1;chr1;chr1;chr1;chr1;chr1;chr1;chr1;chr1;chr1;chr1;chr1;chr1;chr1;chr1;chr1;chr1;chr1;chr1;chr1;chr1;chr1;chr1;chr1;chr1;chr1;chr1;chr1;chr1;chr1;chr1;chr1;chr1;chr1;chr1;chr1;chr1;chr1;chr1;chr1;chr1;chr1;chr1;chr1;chr1;chr1;chr1;chr1;chr1;chr1;chr1;chr1;chr1;chr1;chr1;chr1;chr1	91949371;91949371;91949371;91949371;91949372;91949384;91949398;91949398;91949398;91949398;91949398;91949401;91949401;91949401;91949403;91949403;91949403;91949403;91949434;91949638;91949638;91949638;91949638;91949638;91949638;91949638;91949638;91949638;91949890;91949890;91949890;91949890;91949890;91949900;91949900;91949900;91949900;91950108;91950305;91950305;91950716;91952162;91957529;91962718;91962718;91962718;91962718;91962718;91962718;91962718;91962718;91962718;91962718;91962718;91962718;91962718;91962718;91962807;91964627;91964627;91964627;91964627;91964627;91964627;91964627;91964627;91964627;91964627;91964627;91964627;91968146;91968146;91968146;91968146;91968146;91968146;91968146;91968146;91968146;91968146;91968146;91976266;91976266;91976266;91976266;91976266;91976266;91976266;91976266;91976266;91976266;91977043;91977043;91977043;91977043;91977043;91977043;91977081;91978168;91978168;91978168;91978168;91978168;91978168;91978168;91979569;91979569;91979569;91979569;91979569;91979569;91979569;91980643;91980643;91980643;91980643;91980643;91980643;91980889;91980889;91980889;91980889;91980889;91981268;91981268;91981268;91981268;91981268;91981618;91981618;91981618;91981618;91981618;91991184;91991184;91991184;91991184;91991184;91992264;91992264;91992264;91992264;91992264;91994083;91994083;91994083;91994083;91994083;92002049;92002049;92002049;92002049;92002049;92004414;92004414;92004414;92004414;92004414;92005119;92005119;92005119;92005119;92005119;92014206;92014206;92014206;92014206;92014206	91949682;91949682;91949682;91949682;91949519;91949488;91949488;91949682;91949519;91949488;91949488;91949682;91949488;91949488;91949519;91949519;91949519;91949519;91949682;91949682;91949682;91949682;91949682;91949682;91949682;91949682;91949682;91949682;91949958;91950312;91950332;91950474;91949958;91949958;91950474;91950299;91950302;91950474;91950474;91950474;91950811;91952258;91957600;91962849;91962946;91962946;91962946;91962946;91962946;91962946;91962796;91962910;91962946;91962946;91962946;91962946;91962946;91962946;91964764;91964735;91964764;91964722;91964764;91964764;91964764;91964764;91964764;91964764;91964764;91964764;91968260;91968224;91968260;91968260;91968260;91968260;91968260;91968272;91968260;91968260;91968260;91976438;91976438;91976286;91976286;91976421;91976350;91976438;91976438;91976438;91976438;91977393;91977393;91977393;91977393;91977393;91977393;91977520;91978296;91978296;91978296;91978296;91978296;91978296;91978296;91979603;91979757;91979757;91979757;91979757;91979757;91979757;91980815;91980743;91980815;91980815;91980815;91980815;91981178;91981178;91981178;91981178;91981178;91981381;91981381;91981381;91981381;91981381;91981755;91981755;91981755;91981755;91981755;91991245;91991245;91991245;91991245;91991245;91992314;91992314;91992314;91992314;91992314;91994254;91994254;91994254;91994254;91994254;92002149;92002149;92002149;92002149;92002149;92004619;92004619;92004619;92004619;92004619;92005299;92005299;92005299;92005299;92005299;92014421;92014426;92014426;92014421;92014421	+;+;+;+;+;+;+;+;+;+;+;+;+;+;+;+;+;+;+;+;+;+;+;+;+;+;+;+;+;+;+;+;+;+;+;+;+;+;+;+;+;+;+;+;+;+;+;+;+;+;+;+;+;+;+;+;+;+;+;+;+;+;+;+;+;+;+;+;+;+;+;+;+;+;+;+;+;+;+;+;+;+;+;+;+;+;+;+;+;+;+;+;+;+;+;+;+;+;+;+;+;+;+;+;+;+;+;+;+;+;+;+;+;+;+;+;+;+;+;+;+;+;+;+;+;+;+;+;+;+;+;+;+;+;+;+;+;+;+;+;+;+;+;+;+;+;+;+;+;+;+;+;+;+;+;+;+;+;+;+;+;+;+;+;+;+;+;+	4334	0	0	1	0
ENSG00000172031.7	chr1;chr1;chr1;chr1;chr1;chr1;chr1;chr1;chr1	92029985;92032505;92032561;92042823;92042823;92045532;92050317;92052510;92063055	92030310;92032590;92032590;92043794;92042980;92045660;92050420;92052658;92063538	+;+;+;+;+;+;+;+;+	2250	0	0	0	0
ENSG00000233228.1	chr1	92066306	92067839	+	1534	0	0	0	0
ENSG00000230667.6	chr1	92074533	92075441	-	909	3	1	0	2
ENSG00000189195.15	chr1;chr1;chr1;chr1;chr1;chr1;chr1;chr1;chr1;chr1;chr1;chr1;chr1;chr1;chr1;chr1;chr1;chr1;chr1;chr1;chr1;chr1;chr1;chr1;chr1;chr1;chr1;chr1;chr1;chr1;chr1;chr1;chr1;chr1;chr1;chr1;chr1;chr1;chr1;chr1;chr1;chr1;chr1;chr1;chr1;chr1;chr1;chr1;chr1;chr1;chr1;chr1;chr1;chr1;chr1;chr1;chr1;chr1;chr1;chr1;chr1;chr1;chr1;chr1;chr1;chr1;chr1;chr1;chr1;chr1;chr1;chr1;chr1;chr1;chr1;chr1;chr1;chr1;chr1;chr1	92080305;92080305;92080336;92080345;92088698;92088698;92088698;92088698;92102473;92102473;92102473;92102473;92107884;92107884;92107884;92107884;92107979;92129687;92129687;92129687;92129687;92129687;92139350;92139350;92139350;92139350;92139350;92141115;92141115;92141115;92147180;92147180;92147180;92147180;92147684;92147684;92147684;92147684;92150607;92166958;92166958;92166985;92167848;92167848;92167848;92168866;92168866;92168866;92168923;92168924;92171399;92171399;92171399;92171399;92171399;92175063;92176829;92176829;92176829;92176829;92176829;92177811;92177811;92177811;92177811;92177811;92178312;92178312;92178312;92178312;92178312;92180265;92180265;92180265;92180265;92180265;92183864;92183864;92183864;92183864	92080720;92080720;92080720;92080720;92088895;92088895;92088895;92088895;92102669;92102669;92102669;92102669;92108001;92108001;92108001;92108001;92108001;92129776;92129776;92129776;92129776;92129776;92139430;92139430;92139430;92139946;92139430;92141211;92141211;92141211;92147268;92147268;92147268;92147268;92147786;92147786;92147840;92147786;92150882;92167140;92167140;92167140;92167985;92167985;92167985;92168995;92168995;92168995;92168995;92168995;92171460;92171460;92171460;92171460;92171460;92175249;92177546;92177546;92177546;92177546;92177546;92177898;92177898;92177898;92177898;92177898;92178451;92178451;92178451;92178451;92178451;92184709;92182595;92182595;92182595;92182595;92184723;92184722;92184723;92184725	+;+;+;+;+;+;+;+;+;+;+;+;+;+;+;+;+;+;+;+;+;+;+;+;+;+;+;+;+;+;+;+;+;+;+;+;+;+;+;+;+;+;+;+;+;+;+;+;+;+;+;+;+;+;+;+;+;+;+;+;+;+;+;+;+;+;+;+;+;+;+;+;+;+;+;+;+;+;+;+	8342	6	2	1	8
ENSG00000224678.3	chr1	92114803	92115796	-	994	2	0	0	0
ENSG00000233401.1	chr1	92125301	92126462	+	1162	3	1	1	1
ENSG00000273487.1	chr1;chr1	92189237;92189824	92189645;92190707	+;+	1293	0	0	0	0
ENSG00000226773.1	chr1	92203148	92203991	+	844	0	0	0	0
ENSG00000203910.9	chr1;chr1;chr1;chr1;chr1;chr1;chr1;chr1;chr1;chr1;chr1;chr1;chr1	92217915;92218032;92231382;92231382;92240706;92242212;92242212;92244217;92244217;92244779;92244779;92245540;92245540	92218048;92218048;92231486;92231486;92240936;92242305;92242305;92244385;92244385;92244857;92244857;92245715;92245813	+;+;+;+;+;+;+;+;+;+;+;+;+	1086	2	0	0	0
ENSG00000233125.3	chr1	92229018	92229435	-	418	7	3	3	5
ENSG00000174842.17	chr1;chr1;chr1;chr1;chr1;chr1;chr1;chr1;chr1;chr1;chr1;chr1;chr1;chr1;chr1;chr1;chr1;chr1;chr1;chr1;chr1;chr1;chr1;chr1;chr1;chr1;chr1;chr1;chr1;chr1;chr1;chr1;chr1;chr1;chr1;chr1;chr1;chr1;chr1;chr1;chr1;chr1;chr1;chr1;chr1;chr1;chr1;chr1;chr1;chr1;chr1;chr1;chr1;chr1;chr1;chr1;chr1;chr1;chr1;chr1;chr1	92246402;92246490;92246492;92247062;92247062;92247062;92247062;92247878;92247878;92247878;92247878;92262863;92262863;92262863;92262865;92263623;92263623;92263623;92263623;92264554;92264554;92266419;92266419;92266419;92266540;92266700;92266700;92266700;92267913;92267913;92267913;92267913;92268105;92268105;92268105;92268105;92269723;92269723;92269723;92269723;92271465;92271465;92271465;92271465;92286490;92286490;92286490;92288914;92288914;92290198;92290198;92291418;92291418;92297404;92297404;92297521;92297961;92297961;92298925;92298925;92298925	92246646;92246646;92246646;92247144;92247144;92247144;92247144;92247989;92247989;92248408;92247989;92262926;92262926;92262926;92262926;92263732;92263732;92263732;92263732;92264638;92264638;92266492;92266492;92266492;92266593;92266741;92266741;92266741;92268002;92268002;92268002;92268002;92268135;92268135;92268135;92268135;92269776;92269776;92269776;92269776;92271652;92271652;92271652;92271652;92286592;92286592;92286592;92289151;92289151;92290306;92290306;92291537;92291537;92297529;92297529;92298029;92298029;92298029;92298987;92298987;92298987	-;-;-;-;-;-;-;-;-;-;-;-;-;-;-;-;-;-;-;-;-;-;-;-;-;-;-;-;-;-;-;-;-;-;-;-;-;-;-;-;-;-;-;-;-;-;-;-;-;-;-;-;-;-;-;-;-;-;-;-;-	2910	73	113	105	103
ENSG00000122484.9	chr1;chr1;chr1;chr1;chr1;chr1;chr1;chr1;chr1;chr1;chr1;chr1;chr1;chr1;chr1;chr1;chr1;chr1;chr1;chr1;chr1;chr1;chr1;chr1;chr1	92299059;92299085;92300194;92300194;92301476;92303977;92303977;92304284;92304284;92307188;92307188;92320599;92320599;92323445;92323445;92333242;92333391;92336347;92336347;92345846;92345846;92380724;92380724;92387011;92387011	92299146;92299146;92300239;92300239;92301590;92304075;92304075;92304349;92304349;92307276;92307276;92320634;92320634;92324084;92324375;92333473;92333473;92336427;92336427;92345914;92345914;92380873;92380873;92387233;92402056	+;+;+;+;+;+;+;+;+;+;+;+;+;+;+;+;+;+;+;+;+;+;+;+;+	17048	173	124	116	149
ENSG00000242764.3	chr1	92402389	92402685	-	297	0	0	1	2
ENSG00000162676.12	chr1;chr1;chr1;chr1;chr1;chr1;chr1;chr1;chr1;chr1;chr1;chr1;chr1;chr1;chr1;chr1;chr1;chr1;chr1;chr1;chr1;chr1;chr1;chr1	92473043;92474762;92474762;92478588;92478588;92478588;92480348;92480348;92480348;92480601;92480601;92480601;92482864;92482864;92482864;92482990;92483373;92483373;92483373;92483373;92483735;92484446;92486014;92486726	92476207;92476207;92476207;92478753;92478753;92478753;92480485;92480485;92480485;92481088;92481088;92481088;92483046;92483046;92483046;92483046;92483586;92483586;92483586;92483586;92483954;92484682;92486071;92486925	-;-;-;-;-;-;-;-;-;-;-;-;-;-;-;-;-;-;-;-;-;-;-;-	5069	3	1	7	2
ENSG00000067208.14	chr1;chr1;chr1;chr1;chr1;chr1;chr1;chr1;chr1;chr1;chr1;chr1;chr1;chr1;chr1;chr1;chr1;chr1;chr1;chr1;chr1;chr1;chr1;chr1;chr1;chr1;chr1;chr1;chr1;chr1;chr1;chr1;chr1;chr1;chr1;chr1;chr1;chr1;chr1;chr1;chr1;chr1;chr1;chr1;chr1;chr1;chr1;chr1;chr1;chr1;chr1;chr1;chr1;chr1;chr1;chr1;chr1;chr1;chr1;chr1;chr1;chr1;chr1;chr1;chr1;chr1	92508696;92508696;92563642;92563642;92563642;92605307;92605307;92605307;92607449;92607581;92607581;92607581;92607616;92624176;92624176;92624176;92624176;92624176;92625690;92625794;92625794;92625794;92625794;92625794;92636202;92636202;92636202;92636202;92636202;92662719;92663420;92663420;92663420;92665939;92665939;92665939;92665939;92665939;92677158;92677158;92677158;92677158;92693802;92693802;92694299;92694299;92695310;92695310;92697860;92697860;92702141;92702141;92703395;92703395;92703858;92704555;92704555;92704555;92736398;92736398;92736560;92773906;92784836;92784836;92792344;92792344	92513970;92513970;92563737;92563737;92563737;92605402;92605402;92605402;92607727;92607727;92607727;92607727;92607727;92624334;92624334;92624334;92624334;92624334;92625934;92625934;92625934;92625934;92625934;92625934;92636336;92636336;92636336;92636336;92636336;92662865;92663452;92663452;92663452;92665992;92665992;92665955;92665992;92665992;92677218;92677177;92677218;92677218;92693899;92693899;92694388;92694388;92695453;92695453;92697985;92697985;92702215;92702215;92703619;92703619;92703921;92704744;92704744;92704744;92736627;92736627;92736627;92774027;92785106;92784966;92792404;92792404	-;-;-;-;-;-;-;-;-;-;-;-;-;-;-;-;-;-;-;-;-;-;-;-;-;-;-;-;-;-;-;-;-;-;-;-;-;-;-;-;-;-;-;-;-;-;-;-;-;-;-;-;-;-;-;-;-;-;-;-;-;-;-;-;-;-	8276	321	277	305	296
ENSG00000223787.2	chr1	92580476	92580821	-	346	0	0	0	1
ENSG00000229992.1	chr1	92647048	92647630	-	583	0	2	2	2
ENSG00000201317.1	chr1	92700819	92700934	-	116	0	0	1	0
ENSG00000225505.1	chr1;chr1	92732000;92733077	92732615;92733257	+;+	797	1	2	0	1
ENSG00000234202.2	chr1	92749175	92749330	-	156	0	0	0	0
ENSG00000223896.2	chr1	92755794	92756956	+	1163	0	0	0	3
ENSG00000122406.14	chr1;chr1;chr1;chr1;chr1;chr1;chr1;chr1;chr1;chr1;chr1;chr1;chr1;chr1;chr1;chr1;chr1;chr1;chr1;chr1;chr1;chr1;chr1;chr1;chr1;chr1;chr1;chr1;chr1;chr1;chr1;chr1;chr1;chr1;chr1;chr1;chr1;chr1;chr1;chr1;chr1;chr1;chr1;chr1;chr1;chr1;chr1;chr1;chr1;chr1	92832013;92832040;92832057;92832064;92832086;92832109;92832762;92833389;92833389;92833389;92833389;92833389;92833545;92833545;92833545;92833545;92833545;92833545;92833796;92834779;92834779;92834779;92834779;92834779;92834779;92834779;92834856;92836190;92836190;92836190;92836190;92836190;92836190;92836610;92837456;92837456;92837456;92837456;92840274;92840525;92840551;92840551;92840551;92840551;92840557;92841766;92841766;92841766;92841766;92841766	92832117;92832117;92832117;92832117;92832117;92832251;92833660;92833458;92833458;92833458;92833458;92833458;92833660;92833660;92833660;92833660;92833660;92833660;92833949;92834913;92835293;92834913;92834913;92834913;92834913;92834913;92834913;92836271;92836392;92836392;92836354;92836392;92836392;92837633;92837785;92837469;92837633;92837633;92840500;92840639;92840639;92840639;92840639;92840639;92840606;92841862;92841921;92841923;92841924;92841835	+;+;+;+;+;+;+;+;+;+;+;+;+;+;+;+;+;+;+;+;+;+;+;+;+;+;+;+;+;+;+;+;+;+;+;+;+;+;+;+;+;+;+;+;+;+;+;+;+;+	3687	2138	2265	1762	1719
ENSG00000154511.12	chr1;chr1;chr1;chr1;chr1;chr1;chr1;chr1;chr1;chr1;chr1;chr1;chr1;chr1;chr1;chr1;chr1;chr1;chr1;chr1;chr1;chr1;chr1	92832737;92842160;92842160;92842160;92842167;92847183;92847183;92847183;92847183;92850848;92850848;92850848;92850848;92850848;92876296;92876296;92876296;92876296;92876961;92961376;92961376;92961376;92961376	92833034;92844195;92844195;92844195;92844195;92847359;92847359;92847359;92847359;92850955;92850955;92850955;92850955;92850955;92876430;92876430;92876430;92876430;92877150;92961462;92961522;92961522;92961522	-;-;-;-;-;-;-;-;-;-;-;-;-;-;-;-;-;-;-;-;-;-;-	3091	23	25	25	14
ENSG00000206680.1	chr1	92837289	92837383	+	95	0	0	0	0
ENSG00000207523.1	chr1	92840719	92840851	+	133	54	87	54	57
ENSG00000207022.1	chr1	92846059	92846182	+	124	0	0	0	0
ENSG00000229052.2	chr1;chr1;chr1	92930696;92931345;92931579	92934098;92931435;92932091	+;+;+	3403	0	0	0	0
ENSG00000252121.1	chr1	92969604	92969710	-	107	0	0	0	0
ENSG00000239710.3	chr1	92974827	92975114	-	288	0	0	0	0
ENSG00000287797.1	chr1;chr1	92978265;92985311	92978653;92987367	+;+	2446	0	0	0	0
ENSG00000252752.1	chr1	93010257	93010351	+	95	0	0	0	0
ENSG00000222664.1	chr1	93026252	93026542	+	291	2	0	0	3
ENSG00000251837.1	chr1	93027410	93027506	-	97	0	0	0	0
ENSG00000143033.18	chr1;chr1;chr1;chr1;chr1;chr1;chr1;chr1;chr1;chr1;chr1;chr1;chr1;chr1;chr1;chr1;chr1;chr1;chr1;chr1;chr1;chr1;chr1;chr1;chr1;chr1;chr1;chr1;chr1;chr1;chr1;chr1;chr1;chr1;chr1;chr1;chr1;chr1;chr1;chr1;chr1;chr1;chr1;chr1;chr1;chr1;chr1;chr1;chr1;chr1;chr1;chr1;chr1;chr1;chr1;chr1;chr1;chr1;chr1;chr1;chr1;chr1;chr1;chr1;chr1;chr1;chr1;chr1;chr1;chr1;chr1;chr1;chr1;chr1;chr1;chr1;chr1;chr1;chr1;chr1;chr1;chr1;chr1;chr1;chr1;chr1;chr1;chr1;chr1;chr1;chr1;chr1;chr1;chr1;chr1;chr1;chr1;chr1;chr1;chr1;chr1;chr1;chr1;chr1;chr1;chr1;chr1;chr1;chr1;chr1;chr1;chr1;chr1;chr1;chr1;chr1;chr1;chr1;chr1;chr1;chr1;chr1;chr1;chr1;chr1;chr1;chr1;chr1;chr1;chr1;chr1;chr1;chr1;chr1;chr1;chr1;chr1	93079235;93079235;93079270;93079283;93079283;93079296;93079310;93079311;93080965;93110230;93110230;93110230;93110230;93110230;93110232;93110246;93110327;93110327;93110424;93110545;93110545;93110545;93110545;93110545;93110545;93110545;93110545;93114688;93114688;93114688;93114688;93114688;93114688;93114688;93114688;93114688;93114688;93114988;93114988;93114988;93114988;93114988;93114988;93114988;93114988;93114988;93114988;93115470;93115470;93115470;93115470;93115470;93115470;93115470;93115470;93115470;93115470;93118345;93118345;93118345;93118345;93118345;93118345;93118345;93118345;93118345;93118345;93119333;93119333;93119333;93119333;93119333;93119333;93119333;93119333;93119333;93119333;93120549;93120549;93120549;93120549;93120549;93120549;93120793;93120799;93127232;93127232;93127232;93127232;93127232;93127232;93127232;93127232;93128795;93129278;93129278;93129278;93129278;93129278;93129278;93129278;93133703;93133703;93133703;93133703;93133703;93133703;93133703;93133703;93133703;93133703;93133928;93133928;93133928;93133928;93133928;93133928;93133928;93133928;93133928;93134091;93134091;93134091;93134091;93134091;93134091;93134091;93134091;93134091;93136670;93136670;93136670;93136670;93136670;93136670;93136670;93136670	93079531;93079531;93079531;93079531;93079531;93079531;93079531;93079531;93081019;93110428;93110428;93110246;93110428;93110246;93110428;93110428;93110428;93110428;93110428;93110626;93110630;93110626;93110626;93110626;93110626;93110626;93110626;93114783;93114783;93114783;93114783;93114783;93114783;93114783;93114783;93114783;93114783;93115088;93115088;93115088;93115088;93115088;93115088;93115088;93115088;93115088;93115088;93115618;93115618;93115618;93115618;93115618;93115618;93115618;93115492;93115618;93115618;93118440;93118440;93118440;93118440;93118440;93118440;93118440;93118440;93118440;93118440;93120274;93119401;93119401;93119401;93119401;93119338;93119401;93119401;93119401;93119401;93120672;93120672;93120672;93120672;93120672;93120672;93120894;93120894;93127299;93127299;93127299;93127299;93127299;93127299;93127299;93127299;93129448;93129448;93129448;93129448;93129448;93129448;93129448;93129448;93133808;93133808;93133808;93133740;93133808;93133808;93133808;93133808;93133808;93133808;93133980;93133980;93133980;93133980;93133980;93133980;93133980;93133980;93133980;93134195;93134459;93134195;93134195;93134195;93134195;93134195;93134195;93134195;93137132;93136852;93137132;93137151;93137089;93139076;93139079;93139079	+;+;+;+;+;+;+;+;+;+;+;+;+;+;+;+;+;+;+;+;+;+;+;+;+;+;+;+;+;+;+;+;+;+;+;+;+;+;+;+;+;+;+;+;+;+;+;+;+;+;+;+;+;+;+;+;+;+;+;+;+;+;+;+;+;+;+;+;+;+;+;+;+;+;+;+;+;+;+;+;+;+;+;+;+;+;+;+;+;+;+;+;+;+;+;+;+;+;+;+;+;+;+;+;+;+;+;+;+;+;+;+;+;+;+;+;+;+;+;+;+;+;+;+;+;+;+;+;+;+;+;+;+;+;+;+;+	5907	335	318	324	360
ENSG00000117500.13	chr1;chr1;chr1;chr1;chr1;chr1;chr1;chr1;chr1;chr1;chr1;chr1;chr1;chr1;chr1;chr1;chr1;chr1;chr1;chr1	93149742;93151858;93154196;93154232;93156036;93156040;93156300;93156300;93156300;93156300;93158815;93160129;93160129;93160129;93160129;93160129;93180054;93180054;93180054;93180054	93154888;93154888;93154888;93154888;93156084;93156483;93156483;93156483;93156483;93156483;93158885;93160226;93160226;93160226;93163210;93160226;93180261;93180361;93180413;93180516	-;-;-;-;-;-;-;-;-;-;-;-;-;-;-;-;-;-;-;-	9211	632	514	494	478
ENSG00000122483.17	chr1;chr1;chr1;chr1;chr1;chr1;chr1;chr1;chr1;chr1;chr1;chr1;chr1;chr1;chr1;chr1;chr1;chr1;chr1;chr1;chr1;chr1;chr1;chr1;chr1;chr1;chr1;chr1;chr1;chr1;chr1;chr1;chr1;chr1;chr1;chr1;chr1;chr1;chr1;chr1;chr1;chr1;chr1;chr1;chr1;chr1;chr1;chr1;chr1;chr1;chr1;chr1;chr1;chr1;chr1;chr1;chr1;chr1;chr1;chr1;chr1;chr1;chr1;chr1;chr1;chr1;chr1;chr1;chr1;chr1;chr1;chr1;chr1;chr1;chr1;chr1;chr1;chr1;chr1;chr1;chr1;chr1;chr1;chr1;chr1;chr1;chr1;chr1;chr1;chr1;chr1;chr1;chr1;chr1;chr1;chr1;chr1;chr1;chr1;chr1;chr1;chr1;chr1;chr1;chr1;chr1;chr1;chr1;chr1;chr1;chr1;chr1;chr1;chr1;chr1;chr1;chr1;chr1;chr1;chr1;chr1;chr1;chr1;chr1;chr1;chr1;chr1;chr1;chr1;chr1;chr1;chr1;chr1;chr1	93179919;93179930;93180363;93180716;93180724;93180759;93180769;93183360;93183360;93183360;93183360;93183360;93183360;93183360;93183978;93183978;93183978;93183978;93183978;93186345;93186345;93186345;93186345;93186345;93186345;93186345;93192000;93192000;93192000;93192000;93192000;93193616;93193616;93193616;93193616;93193616;93201892;93201892;93201892;93201892;93205510;93205510;93205510;93205510;93205555;93207107;93207107;93207107;93207107;93207107;93210802;93210802;93210802;93210802;93212101;93212101;93212101;93212101;93212101;93214743;93214746;93214746;93214746;93214746;93216636;93216636;93216636;93216636;93216636;93217738;93217738;93217738;93221609;93221609;93221609;93221609;93221665;93221859;93221859;93221859;93221859;93221859;93226333;93226333;93226333;93226333;93226333;93232426;93232426;93232426;93232426;93232426;93236248;93236248;93236248;93236248;93239310;93239310;93239310;93239310;93239310;93239683;93239683;93239683;93239683;93246105;93246105;93246105;93246105;93246838;93246838;93246838;93246838;93254471;93254471;93254471;93254517;93256335;93256335;93256335;93256335;93258748;93258748;93258748;93258748;93264701;93264701;93264701;93264701;93270347;93270347;93278463;93278463;93278463	93180418;93180279;93180882;93180852;93180882;93180852;93180882;93183495;93183495;93183495;93183495;93183495;93183495;93183495;93184146;93184146;93184146;93184146;93184146;93186503;93186503;93186503;93186398;93186503;93186400;93186503;93192106;93192106;93192106;93192106;93192106;93193744;93193660;93193744;93193744;93193744;93201988;93201988;93201988;93201988;93205631;93205631;93205631;93205631;93205631;93207398;93207398;93207398;93207398;93207398;93210926;93210926;93210926;93210926;93212261;93212261;93212261;93212261;93212261;93214966;93214966;93214966;93214966;93214966;93216746;93216679;93216746;93216746;93216746;93217869;93217869;93217869;93221743;93221743;93221743;93221743;93221743;93221936;93221936;93221936;93221936;93221936;93226449;93226449;93226449;93226449;93226449;93232593;93232593;93232593;93232593;93232593;93236390;93236390;93236390;93236390;93239473;93239473;93239473;93239473;93239473;93239896;93239896;93239896;93239896;93246204;93246204;93246204;93246204;93246892;93246954;93246954;93246954;93254614;93254614;93254614;93254614;93256538;93256538;93256538;93256538;93258885;93258885;93258885;93258885;93264947;93264901;93264901;93264901;93270814;93270814;93278730;93278607;93278477	+;+;+;+;+;+;+;+;+;+;+;+;+;+;+;+;+;+;+;+;+;+;+;+;+;+;+;+;+;+;+;+;+;+;+;+;+;+;+;+;+;+;+;+;+;+;+;+;+;+;+;+;+;+;+;+;+;+;+;+;+;+;+;+;+;+;+;+;+;+;+;+;+;+;+;+;+;+;+;+;+;+;+;+;+;+;+;+;+;+;+;+;+;+;+;+;+;+;+;+;+;+;+;+;+;+;+;+;+;+;+;+;+;+;+;+;+;+;+;+;+;+;+;+;+;+;+;+;+;+;+;+;+;+	5633	161	94	141	122
ENSG00000237003.1	chr1	93190740	93191060	-	321	0	0	0	0
ENSG00000225297.1	chr1	93199755	93199939	-	185	0	0	0	0
ENSG00000223745.8	chr1;chr1;chr1;chr1;chr1;chr1;chr1;chr1;chr1;chr1;chr1;chr1;chr1;chr1;chr1;chr1;chr1;chr1;chr1;chr1;chr1;chr1;chr1;chr1;chr1;chr1;chr1;chr1;chr1;chr1;chr1;chr1;chr1;chr1;chr1;chr1;chr1;chr1;chr1;chr1;chr1;chr1;chr1;chr1;chr1;chr1;chr1;chr1;chr1;chr1;chr1;chr1;chr1;chr1;chr1;chr1;chr1;chr1;chr1;chr1;chr1;chr1;chr1;chr1;chr1;chr1;chr1;chr1;chr1;chr1;chr1;chr1;chr1;chr1;chr1;chr1;chr1;chr1;chr1;chr1;chr1;chr1;chr1;chr1;chr1;chr1;chr1;chr1;chr1;chr1;chr1;chr1;chr1;chr1;chr1;chr1;chr1;chr1;chr1;chr1;chr1;chr1;chr1;chr1;chr1;chr1;chr1;chr1;chr1;chr1;chr1;chr1;chr1;chr1;chr1;chr1;chr1;chr1;chr1;chr1;chr1;chr1;chr1;chr1;chr1;chr1;chr1;chr1;chr1;chr1;chr1;chr1;chr1;chr1;chr1;chr1;chr1;chr1;chr1;chr1;chr1;chr1;chr1;chr1;chr1;chr1;chr1;chr1;chr1;chr1;chr1;chr1;chr1;chr1;chr1;chr1;chr1;chr1;chr1;chr1;chr1;chr1;chr1;chr1;chr1;chr1;chr1;chr1;chr1;chr1;chr1;chr1;chr1;chr1;chr1;chr1;chr1;chr1;chr1	93262186;93264638;93264640;93264645;93264645;93264645;93264647;93264650;93264651;93264669;93264672;93264676;93264677;93264677;93264705;93269683;93269683;93273474;93290565;93290565;93305111;93305388;93305388;93305388;93305388;93305388;93305388;93305388;93305388;93305388;93305388;93305388;93305388;93305388;93309540;93309715;93309715;93309715;93309715;93309753;93310128;93310201;93310201;93311169;93311280;93311329;93311485;93311490;93315149;93315149;93315149;93315216;93318168;93318168;93318168;93318168;93324635;93324635;93324635;93324635;93324635;93324635;93324635;93324635;93324635;93324635;93324635;93324635;93324635;93324635;93324706;93324722;93325769;93325769;93325769;93325769;93325769;93325769;93325769;93325769;93325769;93325769;93325769;93325769;93325769;93325769;93325819;93326602;93326602;93326602;93326602;93333343;93336975;93337063;93337175;93337377;93337377;93337377;93337377;93337377;93337377;93337377;93337377;93338131;93338230;93338230;93338230;93338230;93338374;93338374;93338915;93338929;93339156;93339357;93339357;93339357;93339357;93339357;93339357;93339357;93339357;93339357;93339357;93339357;93339357;93339357;93339357;93339357;93339357;93339357;93339357;93339649;93339649;93339649;93339649;93339649;93339649;93339649;93339649;93339649;93339649;93339649;93339649;93339649;93339649;93339649;93340458;93340458;93340458;93340458;93340458;93340458;93340458;93340458;93340458;93340458;93340458;93340458;93340458;93340458;93340458;93345540;93345540;93345646;93345724;93345724;93345724;93345724;93345724;93345724;93345724;93345724;93345724;93345724;93345724;93345724;93345724;93345724;93345724	93262361;93264772;93264772;93264772;93264772;93264772;93264772;93264772;93264772;93264772;93264772;93264772;93264772;93264772;93264772;93269758;93269758;93273583;93290686;93290686;93305470;93305470;93305470;93305470;93305470;93305470;93305470;93305470;93305470;93305470;93305470;93305470;93305470;93305470;93309634;93309790;93309770;93309763;93309790;93309790;93311608;93311608;93311608;93311608;93311608;93311608;93311608;93311608;93315173;93315269;93315269;93315268;93318228;93318228;93318228;93318228;93324729;93324729;93324729;93324729;93324729;93324729;93324729;93324649;93324729;93324691;93324729;93324729;93324729;93324729;93324729;93324729;93325895;93325895;93325895;93325895;93325895;93325895;93325895;93325895;93325895;93325895;93325895;93325895;93325895;93325895;93325895;93326662;93326662;93326662;93326662;93333398;93339274;93339274;93339274;93337512;93337565;93337437;93339274;93337512;93337512;93337392;93337469;93339536;93339274;93338268;93339274;93338268;93338534;93338531;93339274;93339274;93339274;93339536;93339536;93339536;93339536;93339536;93339536;93339536;93339536;93339536;93339536;93339536;93339536;93339374;93339536;93339536;93339536;93339536;93339536;93339679;93339679;93339679;93339679;93339679;93339679;93339679;93339679;93339679;93339679;93339679;93339679;93339679;93339679;93339679;93340510;93340510;93340510;93340510;93340510;93340510;93340510;93340510;93340510;93340510;93340510;93340472;93340510;93340510;93340510;93345590;93345846;93345783;93345800;93345846;93345819;93345846;93345827;93345803;93345820;93345852;93345859;93345824;93345828;93345848;93346025;93345799;93345831	-;-;-;-;-;-;-;-;-;-;-;-;-;-;-;-;-;-;-;-;-;-;-;-;-;-;-;-;-;-;-;-;-;-;-;-;-;-;-;-;-;-;-;-;-;-;-;-;-;-;-;-;-;-;-;-;-;-;-;-;-;-;-;-;-;-;-;-;-;-;-;-;-;-;-;-;-;-;-;-;-;-;-;-;-;-;-;-;-;-;-;-;-;-;-;-;-;-;-;-;-;-;-;-;-;-;-;-;-;-;-;-;-;-;-;-;-;-;-;-;-;-;-;-;-;-;-;-;-;-;-;-;-;-;-;-;-;-;-;-;-;-;-;-;-;-;-;-;-;-;-;-;-;-;-;-;-;-;-;-;-;-;-;-;-;-;-;-;-;-;-;-;-;-;-;-;-;-;-	6284	15	8	10	17
ENSG00000229567.1	chr1	93278961	93279129	-	169	0	0	0	0
ENSG00000117505.13	chr1;chr1;chr1;chr1;chr1;chr1;chr1;chr1;chr1	93345907;93345935;93346313;93353908;93353908;93354975;93360493;93360493;93360493	93346865;93346188;93346865;93354071;93354071;93355775;93360935;93369493;93361168	+;+;+;+;+;+;+;+;+	10925	1587	1394	1117	1169
ENSG00000229635.1	chr1	93384487	93384998	-	512	0	0	1	0
ENSG00000207379.1	chr1	93385711	93385817	+	107	0	1	0	0
ENSG00000137942.17	chr1;chr1;chr1;chr1;chr1;chr1;chr1;chr1;chr1;chr1;chr1;chr1;chr1;chr1;chr1;chr1;chr1;chr1;chr1;chr1;chr1;chr1;chr1;chr1;chr1;chr1;chr1;chr1;chr1;chr1;chr1;chr1;chr1;chr1;chr1;chr1;chr1;chr1;chr1;chr1;chr1;chr1;chr1;chr1;chr1;chr1;chr1;chr1;chr1;chr1;chr1;chr1;chr1;chr1;chr1;chr1;chr1;chr1;chr1;chr1;chr1;chr1	93448131;93448282;93448282;93499468;93499468;93499468;93522082;93522082;93522082;93523344;93523344;93523344;93524261;93524261;93524261;93529652;93529652;93529652;93529710;93530755;93530755;93530755;93530755;93532922;93532922;93532922;93532922;93534705;93534705;93534705;93534705;93536332;93536332;93541042;93541042;93543826;93544107;93544107;93544107;93544107;93546842;93546842;93546842;93546842;93546842;93547347;93547347;93547347;93547347;93547347;93549278;93549278;93549278;93549278;93549278;93550947;93550947;93550947;93550947;93552409;93552409;93552409	93448305;93448305;93448305;93499583;93499583;93499583;93522135;93522135;93522135;93523491;93523491;93523491;93524323;93524323;93524323;93529756;93529756;93529756;93529756;93530883;93530883;93530883;93530883;93533068;93533068;93533068;93533068;93534908;93534908;93534908;93534908;93536490;93536490;93541056;93541056;93544216;93544216;93544216;93544216;93544216;93546974;93546974;93546974;93546974;93546974;93547441;93547441;93547441;93547441;93547441;93549314;93549426;93549426;93549426;93549426;93551105;93551105;93551105;93554659;93552579;93554661;93554659	+;+;+;+;+;+;+;+;+;+;+;+;+;+;+;+;+;+;+;+;+;+;+;+;+;+;+;+;+;+;+;+;+;+;+;+;+;+;+;+;+;+;+;+;+;+;+;+;+;+;+;+;+;+;+;+;+;+;+;+;+;+	5798	306	269	329	254
ENSG00000212601.1	chr1	93488333	93488452	-	120	0	0	0	0
ENSG00000137936.18	chr1;chr1;chr1;chr1;chr1;chr1;chr1;chr1;chr1;chr1;chr1;chr1;chr1;chr1;chr1;chr1;chr1;chr1;chr1;chr1;chr1;chr1;chr1;chr1;chr1;chr1;chr1;chr1;chr1;chr1;chr1;chr1;chr1;chr1;chr1;chr1;chr1;chr1;chr1;chr1;chr1;chr1;chr1;chr1;chr1;chr1;chr1;chr1;chr1;chr1;chr1;chr1;chr1;chr1;chr1;chr1;chr1;chr1;chr1;chr1;chr1;chr1;chr1;chr1;chr1;chr1;chr1;chr1;chr1;chr1;chr1;chr1;chr1;chr1;chr1;chr1;chr1	93561741;93561786;93561787;93561791;93561794;93562121;93567279;93567279;93567279;93567279;93567279;93567279;93567740;93567740;93567740;93567740;93567740;93567740;93571670;93571670;93571670;93571670;93571670;93576014;93576014;93576014;93576014;93576014;93582301;93582301;93582301;93582301;93582301;93582301;93584018;93584018;93584018;93584018;93584018;93584018;93584972;93584972;93588977;93588977;93588977;93588977;93589083;93590249;93592265;93592265;93592265;93592265;93592306;93613847;93642304;93642304;93642304;93642304;93646477;93648728;93674614;93674614;93674614;93681107;93681598;93706092;93720189;93723299;93752924;93753103;93775197;93827615;93845567;93845567;93845567;93846965;93847070	93562419;93562419;93562419;93562419;93562419;93562419;93567491;93567491;93567491;93567491;93567491;93567491;93567851;93568127;93567851;93567851;93567851;93567851;93571841;93571841;93571841;93571841;93571841;93576129;93576129;93576129;93576129;93576129;93582953;93582953;93582953;93582953;93582953;93582953;93584121;93584121;93584121;93584121;93584121;93584121;93585101;93585082;93589419;93589419;93589419;93589419;93589419;93590378;93592393;93592393;93592393;93592393;93592393;93614097;93642343;93642343;93642343;93642343;93646574;93648822;93674941;93674941;93674941;93681370;93681837;93706142;93720294;93723536;93754346;93754346;93775444;93827687;93845712;93845712;93845712;93847044;93847150	-;-;-;-;-;-;-;-;-;-;-;-;-;-;-;-;-;-;-;-;-;-;-;-;-;-;-;-;-;-;-;-;-;-;-;-;-;-;-;-;-;-;-;-;-;-;-;-;-;-;-;-;-;-;-;-;-;-;-;-;-;-;-;-;-;-;-;-;-;-;-;-;-;-;-;-;-	6919	309	351	191	202
ENSG00000224093.5	chr1;chr1;chr1;chr1;chr1;chr1;chr1;chr1;chr1;chr1;chr1;chr1;chr1	93592199;93592250;93592250;93594373;93594373;93594373;93594385;93594390;93598917;93599161;93600656;93602138;93605406	93592508;93592508;93592508;93594449;93594784;93594449;93594449;93594449;93598990;93599740;93600762;93602440;93605573	+;+;+;+;+;+;+;+;+;+;+;+;+	1954	0	0	4	0
ENSG00000211575.3	chr1	93846832	93846911	+	80	3	4	0	1
ENSG00000260464.1	chr1	93847174	93848939	+	1766	264	501	185	187
ENSG00000067334.14	chr1;chr1;chr1;chr1;chr1;chr1;chr1;chr1;chr1;chr1;chr1;chr1;chr1;chr1;chr1;chr1;chr1;chr1;chr1;chr1;chr1;chr1;chr1;chr1;chr1;chr1	93866284;93869780;93869780;93869798;93870683;93870683;93870683;93870683;93872072;93872072;93872072;93873119;93873119;93873119;93875645;93875666;93876268;93876268;93876268;93876759;93877473;93878548;93879077;93879077;93879077;93879077	93869944;93869944;93869944;93869944;93870792;93870792;93870792;93870997;93872236;93872236;93872236;93873214;93873369;93873214;93875783;93875783;93877862;93877862;93877862;93877489;93877883;93879918;93879156;93879164;93879162;93879206	-;-;-;-;-;-;-;-;-;-;-;-;-;-;-;-;-;-;-;-;-;-;-;-;-;-	7518	658	592	654	620
ENSG00000023909.10	chr1;chr1;chr1;chr1;chr1;chr1;chr1;chr1;chr1;chr1;chr1;chr1;chr1;chr1;chr1;chr1;chr1;chr1;chr1;chr1;chr1	93885199;93887034;93894614;93894614;93894644;93896618;93896618;93896618;93897839;93897839;93897839;93901585;93901585;93901585;93904266;93904523;93904523;93908665;93908665;93909038;93909038	93889159;93889159;93894728;93894728;93894728;93896820;93896820;93896820;93897898;93897898;93897898;93901669;93901669;93901669;93904588;93904588;93904588;93908924;93908790;93909456;93909430	-;-;-;-;-;-;-;-;-;-;-;-;-;-;-;-;-;-;-;-;-	5426	1081	847	479	518
ENSG00000223490.2	chr1	93921268	93921667	-	400	0	0	0	1
ENSG00000234099.1	chr1;chr1	93922574;93923855	93923540;93923945	-;-	1058	0	0	0	0
ENSG00000235794.1	chr1	93924386	93924716	-	331	0	0	0	0
ENSG00000232752.1	chr1	93924743	93925385	-	643	0	0	0	0
ENSG00000229842.2	chr1	93925406	93926072	-	667	0	0	0	0
ENSG00000250890.1	chr1	93926032	93926188	-	157	0	0	0	0
ENSG00000236689.1	chr1;chr1	93926615;93927392	93927113;93927569	-;-	677	0	0	1	0
ENSG00000226960.1	chr1	93927714	93928302	-	589	0	0	0	0
ENSG00000233129.1	chr1	93934479	93935244	-	766	0	0	0	0
ENSG00000198691.13	chr1;chr1;chr1;chr1;chr1;chr1;chr1;chr1;chr1;chr1;chr1;chr1;chr1;chr1;chr1;chr1;chr1;chr1;chr1;chr1;chr1;chr1;chr1;chr1;chr1;chr1;chr1;chr1;chr1;chr1;chr1;chr1;chr1;chr1;chr1;chr1;chr1;chr1;chr1;chr1;chr1;chr1;chr1;chr1;chr1;chr1;chr1;chr1;chr1;chr1;chr1;chr1;chr1;chr1;chr1;chr1;chr1;chr1;chr1;chr1;chr1;chr1;chr1;chr1;chr1;chr1;chr1;chr1;chr1;chr1;chr1;chr1;chr1;chr1;chr1;chr1;chr1;chr1;chr1;chr1;chr1;chr1;chr1;chr1;chr1;chr1;chr1;chr1;chr1;chr1;chr1;chr1;chr1;chr1;chr1;chr1;chr1;chr1;chr1;chr1;chr1;chr1;chr1;chr1;chr1;chr1;chr1;chr1;chr1;chr1;chr1;chr1;chr1;chr1;chr1;chr1;chr1	93992834;93992835;93996109;93996109;93997861;93997861;94000836;94000836;94001002;94001002;94001508;94001858;94001858;94005375;94005441;94005441;94005441;94007634;94007634;94007634;94007634;94008235;94008235;94008235;94008751;94008751;94008751;94010800;94010800;94010800;94011262;94011262;94014543;94014543;94015739;94015739;94019400;94019582;94019582;94019582;94021240;94021240;94021240;94021240;94021640;94021640;94021640;94021846;94021846;94021846;94023386;94023386;94023386;94024954;94024954;94024954;94025563;94029445;94029445;94030428;94030428;94030996;94030996;94031778;94031778;94036740;94036740;94037145;94037145;94040043;94040043;94041209;94042761;94043336;94044613;94045637;94046919;94046919;94048868;94048868;94051633;94051633;94055111;94055111;94056601;94059469;94060537;94060537;94060537;94061383;94062577;94062577;94063112;94063112;94063174;94077690;94077690;94078590;94078590;94079322;94079322;94080478;94080478;94083352;94083352;94098794;94098794;94103015;94103015;94108577;94108577;94111438;94111438;94112973;94112973;94120980;94120980	93993242;93993242;93996195;93996195;93998110;93998110;94000928;94000928;94001105;94001105;94001992;94001992;94001992;94005582;94005582;94005582;94005582;94007752;94007740;94007740;94007740;94008297;94008297;94008297;94008871;94008871;94008871;94010929;94010929;94010929;94011385;94011385;94014690;94014690;94015854;94015854;94019759;94019759;94019759;94019759;94021409;94021367;94021409;94021409;94021714;94021714;94021714;94021951;94021951;94021951;94023418;94023418;94023418;94025048;94025048;94025048;94025595;94029631;94029631;94030526;94030526;94031120;94031120;94032043;94032043;94036788;94036788;94037350;94037350;94040089;94040127;94041402;94042898;94043475;94044744;94045965;94047093;94047093;94048957;94048957;94051698;94051698;94055315;94055315;94056822;94059658;94060759;94060759;94060759;94061439;94062753;94062753;94063317;94063317;94063249;94077887;94077887;94078706;94078706;94079461;94079461;94080718;94080718;94083441;94083441;94098991;94098991;94103142;94103142;94108716;94108716;94111579;94111579;94113066;94113066;94121125;94121148	-;-;-;-;-;-;-;-;-;-;-;-;-;-;-;-;-;-;-;-;-;-;-;-;-;-;-;-;-;-;-;-;-;-;-;-;-;-;-;-;-;-;-;-;-;-;-;-;-;-;-;-;-;-;-;-;-;-;-;-;-;-;-;-;-;-;-;-;-;-;-;-;-;-;-;-;-;-;-;-;-;-;-;-;-;-;-;-;-;-;-;-;-;-;-;-;-;-;-;-;-;-;-;-;-;-;-;-;-;-;-;-;-;-;-;-;-	8547	11	10	5	1
ENSG00000233482.1	chr1;chr1	94145111;94145371	94145213;94145619	+;+	352	0	0	0	0
ENSG00000137962.13	chr1;chr1;chr1;chr1;chr1;chr1;chr1;chr1;chr1;chr1;chr1;chr1;chr1;chr1;chr1;chr1;chr1;chr1;chr1;chr1;chr1;chr1;chr1;chr1;chr1;chr1;chr1;chr1;chr1;chr1;chr1;chr1;chr1;chr1;chr1;chr1;chr1;chr1;chr1;chr1;chr1;chr1;chr1;chr1;chr1;chr1;chr1;chr1;chr1;chr1;chr1;chr1;chr1;chr1;chr1;chr1;chr1;chr1;chr1;chr1;chr1;chr1;chr1;chr1;chr1;chr1;chr1;chr1;chr1;chr1;chr1;chr1	94148988;94149847;94150352;94154551;94154551;94168905;94174604;94176613;94177612;94177612;94177852;94177852;94177852;94179725;94179725;94179725;94184151;94184151;94184151;94184872;94184872;94184872;94185342;94185342;94185342;94186499;94186499;94186499;94188837;94188837;94188837;94189216;94189216;94189216;94189926;94189926;94189926;94201720;94201720;94201895;94202544;94202544;94202918;94202918;94202918;94203100;94203100;94203100;94203930;94203930;94203930;94205061;94205061;94205061;94205635;94205635;94205635;94208832;94208832;94208832;94209254;94209254;94209254;94220258;94220258;94220258;94231407;94231407;94231407;94237415;94237415;94275012	94150515;94149883;94150515;94154648;94154829;94174749;94174749;94177720;94177720;94177720;94178167;94178167;94178167;94179957;94179957;94179957;94184288;94184288;94184288;94185060;94185060;94185060;94185481;94185481;94185481;94186597;94186597;94186597;94188941;94188941;94188941;94189352;94189352;94189352;94195940;94190083;94190083;94201857;94201857;94202732;94202732;94202732;94202998;94202998;94202998;94203210;94203210;94203210;94203994;94203994;94203994;94205198;94205198;94205198;94205683;94205683;94205683;94208904;94208904;94208904;94209350;94209350;94209350;94220392;94220392;94220392;94231643;94231643;94231643;94237633;94237584;94275068	-;-;-;-;-;-;-;-;-;-;-;-;-;-;-;-;-;-;-;-;-;-;-;-;-;-;-;-;-;-;-;-;-;-;-;-;-;-;-;-;-;-;-;-;-;-;-;-;-;-;-;-;-;-;-;-;-;-;-;-;-;-;-;-;-;-;-;-;-;-;-;-	18370	265	198	135	139
ENSG00000264963.2	chr1	94150738	94151080	+	343	0	0	0	0
ENSG00000226835.3	chr1;chr1;chr1;chr1;chr1;chr1;chr1;chr1;chr1;chr1;chr1;chr1;chr1;chr1;chr1;chr1;chr1;chr1;chr1;chr1;chr1;chr1;chr1;chr1;chr1;chr1;chr1;chr1;chr1;chr1;chr1;chr1;chr1;chr1;chr1;chr1;chr1;chr1;chr1;chr1;chr1;chr1;chr1;chr1;chr1;chr1;chr1;chr1;chr1;chr1;chr1;chr1;chr1	94247819;94247821;94247830;94247860;94247863;94247864;94247868;94247870;94247871;94247899;94249413;94249413;94249413;94249413;94249413;94249413;94249413;94249413;94249413;94249413;94250379;94250379;94257961;94282707;94287378;94315635;94324155;94333309;94333309;94333309;94333309;94333309;94333309;94333309;94333309;94333309;94333309;94334512;94334512;94334512;94334512;94334512;94334512;94334512;94334512;94334512;94334512;94335167;94335167;94335167;94342705;94342705;94410468	94248039;94248134;94248039;94248039;94248134;94248039;94248039;94248039;94248039;94248134;94249519;94249519;94249519;94249519;94249519;94249519;94249519;94249519;94249519;94249519;94250544;94250544;94258029;94284030;94287473;94315752;94324213;94333409;94333409;94333409;94333409;94333409;94333409;94333409;94333409;94333409;94333409;94334803;94334806;94334809;94334695;94334848;94334695;94334804;94334695;94334850;94334849;94335438;94335546;94335438;94342745;94342826;94411036	+;+;+;+;+;+;+;+;+;+;+;+;+;+;+;+;+;+;+;+;+;+;+;+;+;+;+;+;+;+;+;+;+;+;+;+;+;+;+;+;+;+;+;+;+;+;+;+;+;+;+;+;+	3766	1	0	0	0
ENSG00000178596.10	chr1	94302038	94303022	+	985	0	0	6	1
ENSG00000236098.1	chr1;chr1	94318479;94324407	94318907;94324569	-;-	592	0	0	0	0
ENSG00000232918.2	chr1	94406395	94406882	-	488	0	0	0	0
ENSG00000286692.1	chr1	94417743	94418228	-	486	0	0	0	0
ENSG00000117528.14	chr1;chr1;chr1;chr1;chr1;chr1;chr1;chr1;chr1;chr1;chr1;chr1;chr1;chr1;chr1;chr1;chr1;chr1;chr1;chr1;chr1;chr1;chr1;chr1;chr1;chr1;chr1;chr1;chr1;chr1;chr1;chr1;chr1;chr1;chr1;chr1;chr1;chr1;chr1;chr1;chr1;chr1;chr1;chr1;chr1;chr1;chr1;chr1;chr1;chr1;chr1;chr1;chr1;chr1;chr1;chr1;chr1;chr1;chr1;chr1;chr1;chr1;chr1;chr1;chr1;chr1;chr1;chr1;chr1;chr1;chr1;chr1;chr1;chr1;chr1;chr1;chr1;chr1;chr1;chr1;chr1;chr1;chr1	94418389;94418455;94418479;94418831;94432587;94458607;94458607;94458607;94458607;94464775;94464775;94464775;94464775;94467919;94467919;94467919;94467919;94472173;94473766;94473766;94473766;94475143;94475143;94475143;94475143;94475614;94475614;94475614;94475614;94478259;94478259;94478259;94478524;94480222;94480464;94480464;94481493;94483170;94483170;94483170;94487542;94487542;94487542;94487542;94487694;94487694;94487694;94487694;94487892;94487892;94487892;94489725;94489725;94489725;94489903;94489903;94489903;94491184;94491184;94491184;94498602;94498602;94498602;94498783;94498783;94498783;94498945;94498945;94498945;94499495;94499495;94499495;94506538;94506538;94506538;94513474;94515146;94515146;94515146;94517052;94517052;94517052;94517052	94418588;94418588;94418588;94418951;94432652;94458643;94458643;94458643;94458643;94464873;94464873;94464873;94464873;94468007;94468007;94468007;94468007;94472242;94473835;94473835;94473835;94475240;94475240;94475240;94475240;94475694;94475737;94475737;94475737;94478315;94478315;94478315;94478723;94480606;94480606;94480606;94483239;94483239;94483239;94483239;94487611;94487611;94487611;94487611;94487791;94487791;94487791;94487791;94487983;94487983;94487983;94489816;94489816;94489816;94489975;94489975;94489975;94491247;94491247;94491247;94498679;94498679;94498679;94498848;94498848;94498848;94499034;94499034;94499034;94499614;94499614;94499614;94506642;94506642;94506642;94515202;94515202;94515202;94515202;94518666;94518496;94518663;94518663	+;+;+;+;+;+;+;+;+;+;+;+;+;+;+;+;+;+;+;+;+;+;+;+;+;+;+;+;+;+;+;+;+;+;+;+;+;+;+;+;+;+;+;+;+;+;+;+;+;+;+;+;+;+;+;+;+;+;+;+;+;+;+;+;+;+;+;+;+;+;+;+;+;+;+;+;+;+;+;+;+;+;+	7655	783	662	664	611
ENSG00000117525.14	chr1;chr1;chr1;chr1;chr1;chr1;chr1;chr1;chr1;chr1;chr1;chr1;chr1;chr1;chr1;chr1;chr1;chr1	94529173;94529310;94532321;94532997;94533090;94533090;94533106;94535965;94535965;94535965;94535965;94540257;94540257;94540257;94540572;94541537;94541537;94541537	94530596;94530596;94532480;94533268;94533268;94533268;94533268;94536164;94536164;94536164;94536164;94540368;94540368;94540368;94541066;94541759;94541637;94541759	-;-;-;-;-;-;-;-;-;-;-;-;-;-;-;-;-;-	2886	72	77	66	57
ENSG00000223675.1	chr1;chr1	94585556;94591334	94586762;94592297	-;-	2171	0	0	0	0
ENSG00000224081.9	chr1;chr1;chr1;chr1;chr1;chr1;chr1;chr1;chr1;chr1;chr1;chr1;chr1;chr1;chr1;chr1;chr1;chr1;chr1;chr1;chr1;chr1;chr1;chr1;chr1;chr1;chr1;chr1;chr1;chr1;chr1;chr1;chr1;chr1;chr1;chr1;chr1;chr1;chr1;chr1;chr1;chr1;chr1;chr1;chr1;chr1;chr1;chr1;chr1;chr1;chr1;chr1;chr1;chr1;chr1;chr1;chr1;chr1;chr1;chr1;chr1;chr1;chr1;chr1;chr1;chr1;chr1;chr1;chr1;chr1;chr1;chr1;chr1;chr1;chr1;chr1;chr1;chr1;chr1;chr1;chr1;chr1;chr1	94613814;94616353;94616377;94616390;94616392;94616406;94621151;94622719;94622719;94622719;94622719;94622719;94622719;94622719;94623526;94623879;94623879;94638437;94638437;94638437;94638437;94638437;94638437;94638461;94657533;94657925;94658206;94672897;94672918;94673129;94673927;94679425;94679425;94679425;94679425;94679425;94679425;94679425;94679425;94679425;94679425;94679425;94679580;94705439;94705439;94705439;94731743;94732133;94732258;94732258;94732258;94732258;94732258;94732258;94742269;94742269;94742269;94742269;94742269;94743838;94743838;94743838;94770262;94770262;94819956;94819956;94819956;94819956;94819956;94819956;94819956;94819956;94819956;94819956;94819956;94819956;94836748;94838923;94843108;94843356;94855244;94855244;94855244	94617071;94617071;94617071;94617071;94617071;94617071;94621956;94624184;94622900;94622900;94624609;94622900;94624609;94624609;94624609;94624609;94624609;94638558;94638558;94638558;94638558;94638558;94638558;94638558;94658055;94658055;94658250;94673271;94673294;94673271;94674161;94679607;94679607;94679607;94679607;94679607;94679607;94679607;94679607;94679607;94679607;94679607;94679607;94705557;94705557;94705557;94732437;94732437;94732437;94732437;94732437;94732437;94732437;94732437;94742495;94742729;94742414;94742410;94742414;94743993;94743961;94743961;94770313;94770313;94820192;94820210;94820219;94820219;94820192;94820281;94820096;94820059;94820157;94820266;94820311;94820277;94836903;94839041;94843594;94843594;94855426;94855426;94855421	-;-;-;-;-;-;-;-;-;-;-;-;-;-;-;-;-;-;-;-;-;-;-;-;-;-;-;-;-;-;-;-;-;-;-;-;-;-;-;-;-;-;-;-;-;-;-;-;-;-;-;-;-;-;-;-;-;-;-;-;-;-;-;-;-;-;-;-;-;-;-;-;-;-;-;-;-;-;-;-;-;-;-	10245	4	6	4	1
ENSG00000232857.2	chr1	94650544	94651378	-	835	0	0	0	0
ENSG00000263526.1	chr1	94745860	94745900	-	41	0	0	0	0
ENSG00000143036.17	chr1;chr1;chr1;chr1;chr1;chr1;chr1;chr1;chr1;chr1;chr1;chr1;chr1;chr1;chr1;chr1;chr1;chr1;chr1;chr1;chr1;chr1;chr1;chr1;chr1;chr1;chr1;chr1;chr1;chr1;chr1;chr1;chr1;chr1;chr1;chr1;chr1;chr1;chr1;chr1;chr1;chr1;chr1;chr1;chr1;chr1;chr1;chr1;chr1;chr1;chr1;chr1;chr1;chr1;chr1;chr1;chr1;chr1;chr1;chr1;chr1;chr1;chr1;chr1;chr1;chr1;chr1;chr1;chr1;chr1;chr1;chr1;chr1;chr1;chr1;chr1;chr1;chr1;chr1;chr1;chr1;chr1;chr1;chr1;chr1;chr1;chr1;chr1;chr1;chr1;chr1;chr1;chr1;chr1;chr1;chr1;chr1;chr1;chr1;chr1;chr1;chr1;chr1;chr1;chr1;chr1;chr1;chr1;chr1;chr1;chr1;chr1;chr1;chr1;chr1;chr1;chr1;chr1;chr1;chr1;chr1	94820342;94820357;94820397;94820401;94820621;94820646;94820650;94820949;94820949;94820949;94824493;94824493;94824493;94824493;94824493;94824493;94824493;94824494;94825833;94827439;94827507;94827507;94827507;94827507;94827507;94827507;94827507;94827507;94828493;94828493;94828493;94828493;94828493;94828493;94828493;94828493;94828493;94837711;94837711;94837711;94837711;94837711;94837711;94837711;94837711;94837711;94839948;94839948;94839948;94839948;94839948;94839948;94839948;94839948;94842000;94842000;94842000;94842000;94842000;94842000;94842000;94842000;94845278;94845278;94845278;94845278;94845278;94845278;94845278;94845278;94857335;94857335;94857335;94857335;94857335;94857335;94857335;94857335;94864743;94864743;94864743;94864743;94864743;94864743;94864743;94864743;94867331;94867331;94867331;94867331;94867331;94867331;94867331;94867331;94867334;94888658;94889199;94891130;94891130;94891130;94891130;94891130;94891130;94891130;94891130;94891130;94892281;94892281;94892281;94892281;94892281;94892281;94892281;94894818;94894818;94894818;94894818;94894818;94894818;94894818;94894818	94820478;94820478;94820478;94820478;94820723;94820723;94820723;94821056;94821056;94821056;94824635;94824635;94824635;94824635;94824635;94824635;94824635;94824635;94825942;94827547;94827643;94827547;94827643;94827643;94827547;94827547;94827643;94827643;94828586;94828586;94828586;94828586;94828586;94828586;94828586;94828586;94828586;94837871;94837871;94837834;94837871;94837871;94837871;94837871;94837871;94837871;94840037;94840037;94840037;94840037;94840037;94840037;94840037;94840037;94842124;94842124;94842124;94842124;94842124;94842124;94842124;94842124;94845464;94845464;94845464;94845464;94845464;94845464;94845464;94845464;94857500;94857500;94857500;94857500;94857500;94857500;94857500;94857500;94864899;94864899;94864899;94864899;94864899;94864899;94864899;94864899;94867417;94867417;94867417;94867417;94867417;94867417;94867417;94867417;94867417;94888692;94889355;94891204;94891267;94891267;94891267;94891267;94891267;94891267;94891267;94891267;94892517;94892517;94892517;94892517;94892517;94892517;94892517;94895052;94895053;94895029;94895053;94895053;94895052;94895246;94895052	+;+;+;+;+;+;+;+;+;+;+;+;+;+;+;+;+;+;+;+;+;+;+;+;+;+;+;+;+;+;+;+;+;+;+;+;+;+;+;+;+;+;+;+;+;+;+;+;+;+;+;+;+;+;+;+;+;+;+;+;+;+;+;+;+;+;+;+;+;+;+;+;+;+;+;+;+;+;+;+;+;+;+;+;+;+;+;+;+;+;+;+;+;+;+;+;+;+;+;+;+;+;+;+;+;+;+;+;+;+;+;+;+;+;+;+;+;+;+;+;+	2869	11	13	12	1
ENSG00000117519.16	chr1;chr1;chr1;chr1;chr1;chr1;chr1;chr1;chr1;chr1;chr1;chr1;chr1;chr1;chr1;chr1;chr1;chr1;chr1;chr1;chr1;chr1;chr1;chr1;chr1;chr1;chr1;chr1;chr1;chr1;chr1;chr1;chr1;chr1;chr1;chr1;chr1;chr1;chr1	94896949;94896949;94896957;94897868;94897947;94898052;94899371;94899371;94899371;94899371;94899371;94899371;94901669;94901669;94901669;94901669;94901669;94901669;94902121;94902121;94902121;94902121;94902178;94903122;94903122;94903122;94903122;94903122;94903122;94903403;94903403;94903403;94903403;94903403;94924174;94925633;94925633;94926838;94926838	94898083;94898083;94898083;94898083;94898083;94898083;94899517;94899517;94899517;94899517;94899517;94899517;94901785;94901785;94901873;94901785;94901785;94901785;94902258;94902258;94902258;94902258;94902258;94903188;94903188;94903321;94903188;94903188;94903188;94903524;94903524;94903524;94903524;94903524;94924447;94925801;94925808;94927110;94927223	-;-;-;-;-;-;-;-;-;-;-;-;-;-;-;-;-;-;-;-;-;-;-;-;-;-;-;-;-;-;-;-;-;-;-;-;-;-;-	2783	50	28	46	58
ENSG00000235501.6	chr1;chr1;chr1;chr1;chr1;chr1;chr1;chr1;chr1;chr1;chr1;chr1;chr1;chr1;chr1;chr1;chr1;chr1;chr1;chr1;chr1;chr1;chr1;chr1;chr1;chr1;chr1;chr1;chr1;chr1;chr1;chr1;chr1;chr1	94927361;94927366;94927412;94927478;94927478;94927478;94927551;94927566;94928351;94930802;94931461;94931872;94931872;94931872;94931872;94931872;94931872;94931872;94931872;94939829;94961317;94961317;94961317;94961317;94961317;94962925;94962925;94962925;94962979;94962979;94962979;94962979;94962979;94962994	94928402;94928402;94928402;94928402;94928402;94928402;94928402;94927625;94928402;94930845;94931985;94931985;94931985;94931985;94931985;94931985;94931985;94931985;94931985;94939925;94961433;94961433;94961433;94961433;94961433;94963219;94963150;94963270;94963270;94963210;94963213;94963270;94963240;94963616	+;+;+;+;+;+;+;+;+;+;+;+;+;+;+;+;+;+;+;+;+;+;+;+;+;+;+;+;+;+;+;+;+;+	2517	0	4	0	0
ENSG00000172339.10	chr1;chr1;chr1;chr1;chr1;chr1;chr1;chr1;chr1;chr1	94974405;94983550;95027129;95027129;95035821;95041493;95064866;95064866;95072763;95072763	94983306;94983633;95027203;95027260;95035882;95041612;95065017;95065017;95072874;95072951	-;-;-;-;-;-;-;-;-;-	9641	187	213	127	136
ENSG00000230427.1	chr1;chr1	95061596;95067044	95062189;95067545	+;+	1096	0	0	0	0
ENSG00000152078.10	chr1;chr1;chr1;chr1;chr1;chr1;chr1;chr1;chr1;chr1;chr1;chr1;chr1;chr1;chr1;chr1;chr1;chr1;chr1;chr1;chr1;chr1;chr1;chr1	95117355;95117439;95117923;95121055;95140672;95143891;95143891;95143891;95143891;95148702;95148702;95148702;95148702;95150208;95150208;95150208;95150208;95151325;95151325;95151325;95173816;95173816;95173816;95191550	95117617;95117827;95118091;95121184;95140742;95144056;95144056;95144056;95144056;95148791;95148791;95148791;95148791;95150229;95150266;95150266;95150266;95151419;95151419;95151419;95173845;95173878;95173889;95197607	+;+;+;+;+;+;+;+;+;+;+;+;+;+;+;+;+;+;+;+;+;+;+;+	7385	602	446	509	583
ENSG00000271092.5	chr1;chr1;chr1;chr1;chr1;chr1;chr1;chr1;chr1;chr1;chr1;chr1	95117923;95143891;95148702;95150208;95151325;95151377;95173816;95173816;95230902;95230902;95244211;95246756	95118091;95144056;95148791;95150266;95151419;95151419;95173889;95173889;95230994;95230994;95244955;95247225	+;+;+;+;+;+;+;+;+;+;+;+	1961	3	0	0	3
ENSG00000231992.1	chr1;chr1	95120147;95138275	95120286;95138554	+;+	420	4	5	2	1
ENSG00000206679.1	chr1	95125511	95125609	-	99	0	0	0	0
ENSG00000226026.6	chr1;chr1;chr1;chr1;chr1;chr1;chr1;chr1;chr1;chr1;chr1;chr1;chr1	95161676;95163219;95174124;95180334;95205096;95205096;95205096;95221686;95221686;95221686;95233700;95233700;95233700	95165198;95165198;95174181;95180359;95205133;95205133;95205133;95221831;95221831;95221831;95233979;95233957;95233982	-;-;-;-;-;-;-;-;-;-;-;-;-	4074	6	0	0	3
ENSG00000122481.17	chr1;chr1;chr1;chr1;chr1;chr1;chr1;chr1;chr1;chr1;chr1;chr1;chr1;chr1;chr1;chr1;chr1;chr1;chr1;chr1;chr1;chr1;chr1;chr1;chr1	95234210;95234211;95234214;95234221;95234225;95234268;95237348;95239777;95239777;95239777;95244211;95244211;95244211;95244211;95244565;95246058;95246542;95246542;95246542;95246756;95246756;95246756;95246756;95246756;95246756	95234315;95234315;95234315;95234315;95234315;95234315;95237460;95239909;95239810;95239909;95244698;95244715;95244411;95244698;95244651;95246657;95246657;95246657;95246657;95247220;95247223;95247223;95247217;95247223;95247225	+;+;+;+;+;+;+;+;+;+;+;+;+;+;+;+;+;+;+;+;+;+;+;+;+	1927	12	18	20	20
ENSG00000228852.6	chr1;chr1;chr1;chr1;chr1;chr1;chr1;chr1;chr1;chr1;chr1;chr1;chr1;chr1;chr1;chr1	95243167;95243225;95243477;95248700;95248968;95249355;95249355;95260822;95263985;95263985;95263985;95263985;95263985;95263985;95278045;95278920	95243525;95243525;95243525;95248797;95249448;95249448;95249448;95261131;95264029;95264029;95264048;95264054;95264054;95264029;95278123;95278940	-;-;-;-;-;-;-;-;-;-;-;-;-;-;-;-	1418	0	0	2	0
ENSG00000287919.1	chr1;chr1	95282233;95286623	95283878;95287702	+;+	2726	1	0	0	0
ENSG00000228504.1	chr1;chr1	95310928;95318148	95311193;95318263	-;-	382	0	0	0	0
ENSG00000230434.3	chr1;chr1;chr1;chr1;chr1;chr1	95351251;95351251;95351253;95352032;95352032;95352032	95351629;95351629;95351788;95352254;95352648;95352676	-;-;-;-;-;-	1183	0	0	1	0
ENSG00000237954.7	chr1;chr1;chr1;chr1;chr1;chr1;chr1	95356229;95356235;95360681;95360681;95372581;95380632;95380632	95356477;95356477;95360865;95360865;95372656;95381000;95380972	-;-;-;-;-;-;-	879	0	0	0	0
ENSG00000233907.1	chr1;chr1;chr1;chr1	95474737;95475314;95476744;95477339	95475175;95475374;95476980;95479356	+;+;+;+	2755	0	0	0	0
ENSG00000228971.3	chr1;chr1;chr1;chr1;chr1;chr1;chr1;chr1;chr1;chr1;chr1;chr1;chr1;chr1;chr1;chr1;chr1;chr1;chr1;chr1;chr1;chr1;chr1;chr1;chr1;chr1;chr1;chr1	95510059;95510072;95510116;95510167;95510167;95510538;95510881;95511401;95512520;95514151;95514151;95514151;95514151;95514151;95514151;95514151;95538582;95625433;95625485;95748733;95774247;95776666;95777147;95777147;95777147;95777147;95777147;95782168	95510362;95510362;95510362;95510362;95510362;95510653;95511008;95511439;95512622;95515146;95515458;95515464;95514729;95515464;95518255;95515578;95538692;95625565;95625644;95748790;95774316;95776709;95778043;95777693;95778046;95778601;95777378;95782342	+;+;+;+;+;+;+;+;+;+;+;+;+;+;+;+;+;+;+;+;+;+;+;+;+;+;+;+	6920	0	0	0	0
ENSG00000271252.1	chr1;chr1	95743096;95759291	95743202;95759470	+;+	287	0	0	0	0
ENSG00000237435.10	chr1;chr1;chr1;chr1;chr1;chr1;chr1;chr1;chr1;chr1;chr1;chr1;chr1;chr1;chr1;chr1;chr1;chr1;chr1;chr1;chr1;chr1;chr1;chr1;chr1;chr1;chr1;chr1;chr1;chr1;chr1;chr1;chr1;chr1;chr1;chr1;chr1;chr1;chr1;chr1;chr1;chr1;chr1;chr1;chr1;chr1;chr1;chr1;chr1;chr1;chr1;chr1;chr1;chr1;chr1;chr1;chr1;chr1;chr1;chr1;chr1;chr1;chr1;chr1;chr1;chr1;chr1;chr1;chr1;chr1;chr1;chr1;chr1;chr1;chr1;chr1;chr1;chr1;chr1;chr1;chr1;chr1;chr1;chr1;chr1;chr1;chr1;chr1;chr1;chr1;chr1;chr1;chr1;chr1;chr1;chr1;chr1;chr1;chr1;chr1;chr1;chr1;chr1;chr1;chr1;chr1;chr1;chr1;chr1	95937901;95991977;95991977;95991977;95991984;95991984;95991987;95992005;95992010;95992010;95992010;95992012;95992022;95992026;95992026;95992026;95992026;95992032;95992037;95992043;95992048;95992090;95992101;95992340;95992403;95992403;95992403;95992403;95992403;95992403;95992403;95992403;95992403;95992403;95992403;95992403;95992403;95992403;95992441;95995235;95995237;95996121;95996121;95996121;95996121;95996121;95996121;95996121;95996121;95996121;95996121;95996121;95996121;95996121;95996121;95996121;95996121;95996121;95996121;95996121;95996121;96002101;96002101;96002101;96002101;96002101;96003363;96005757;96006170;96006193;96006193;96006193;96006193;96006193;96006193;96006193;96006193;96006193;96006197;96006197;96006363;96006363;96006363;96010696;96019732;96021298;96022533;96022533;96022533;96022533;96022533;96022533;96022533;96022533;96022533;96022533;96022533;96022533;96022533;96022533;96022533;96022533;96022533;96022533;96022533;96022533;96022533;96022533;96022533	95938045;95992509;95992509;95992238;95992238;95992122;95992238;95992122;95992509;95992509;95992238;95992238;95992238;95992509;95992238;95992122;95992122;95992509;95992238;95992509;95992238;95992238;95992238;95992509;95992509;95992509;95992509;95992509;95992509;95992509;95992509;95992509;95992509;95992509;95992509;95992509;95992509;95992509;95992509;95995620;95995844;95996194;95996194;95996194;95996194;95996194;95996194;95996194;95996194;95996194;95996194;95996194;95996194;95996194;95996194;95996194;95996194;95996194;95996194;95996194;95996194;96002212;96002212;96002212;96002212;96002212;96003444;96005867;96006421;96006421;96006421;96006265;96006421;96006421;96006421;96006421;96006421;96006421;96006421;96006421;96006421;96006421;96006425;96010708;96020142;96021396;96022781;96022678;96022781;96022779;96022781;96022871;96022887;96022884;96022781;96022781;96022779;96022781;96022778;96022890;96022884;96022884;96022884;96022885;96022889;96022890;96022866;96022886;96022884	+;+;+;+;+;+;+;+;+;+;+;+;+;+;+;+;+;+;+;+;+;+;+;+;+;+;+;+;+;+;+;+;+;+;+;+;+;+;+;+;+;+;+;+;+;+;+;+;+;+;+;+;+;+;+;+;+;+;+;+;+;+;+;+;+;+;+;+;+;+;+;+;+;+;+;+;+;+;+;+;+;+;+;+;+;+;+;+;+;+;+;+;+;+;+;+;+;+;+;+;+;+;+;+;+;+;+;+;+	2804	0	0	0	0
ENSG00000200800.1	chr1	96225901	96226060	+	160	2	1	0	2
ENSG00000231987.1	chr1;chr1;chr1;chr1;chr1;chr1	96254069;96303484;96304273;96353154;96355226;96374082	96255750;96303564;96304338;96353232;96355267;96374125	-;-;-;-;-;-	1994	0	0	0	0
ENSG00000225923.1	chr1	96390652	96391393	+	742	0	0	0	0
ENSG00000234422.1	chr1	96418594	96418933	+	340	0	0	0	0
ENSG00000228502.1	chr1	96446930	96448318	+	1389	26	32	29	26
ENSG00000241992.3	chr1	96583209	96583527	+	319	0	0	0	0
ENSG00000234226.5	chr1	96584422	96584727	-	306	0	0	0	0
ENSG00000137970.7	chr1	96678874	96679620	-	747	0	0	1	0
ENSG00000223229.1	chr1	96695856	96696167	-	312	43	59	8	39
ENSG00000117569.19	chr1;chr1;chr1;chr1;chr1;chr1;chr1;chr1;chr1;chr1;chr1;chr1;chr1;chr1;chr1;chr1;chr1;chr1;chr1;chr1;chr1;chr1;chr1;chr1;chr1;chr1;chr1;chr1;chr1;chr1;chr1;chr1;chr1;chr1;chr1;chr1;chr1;chr1;chr1;chr1;chr1;chr1;chr1;chr1;chr1;chr1;chr1;chr1;chr1;chr1;chr1;chr1;chr1;chr1;chr1;chr1;chr1;chr1;chr1;chr1;chr1;chr1;chr1;chr1;chr1;chr1;chr1;chr1;chr1;chr1;chr1;chr1;chr1;chr1;chr1;chr1;chr1;chr1;chr1;chr1;chr1;chr1;chr1;chr1;chr1;chr1;chr1;chr1;chr1;chr1;chr1;chr1;chr1;chr1;chr1;chr1;chr1;chr1;chr1;chr1;chr1;chr1;chr1;chr1;chr1;chr1;chr1;chr1;chr1;chr1;chr1;chr1;chr1;chr1;chr1;chr1;chr1;chr1;chr1;chr1;chr1;chr1;chr1;chr1;chr1;chr1;chr1;chr1;chr1;chr1;chr1;chr1;chr1;chr1;chr1;chr1;chr1;chr1;chr1;chr1;chr1;chr1;chr1;chr1;chr1;chr1;chr1;chr1;chr1;chr1;chr1;chr1;chr1;chr1;chr1;chr1;chr1;chr1;chr1;chr1;chr1;chr1;chr1;chr1;chr1;chr1;chr1;chr1;chr1;chr1;chr1;chr1;chr1;chr1;chr1;chr1;chr1;chr1;chr1;chr1;chr1;chr1;chr1;chr1;chr1;chr1;chr1;chr1;chr1;chr1;chr1;chr1;chr1;chr1;chr1;chr1;chr1;chr1;chr1;chr1;chr1;chr1;chr1;chr1;chr1;chr1;chr1;chr1;chr1;chr1;chr1	96721665;96721777;96721783;96721784;96721784;96721788;96721792;96721810;96721810;96721822;96722030;96722046;96722635;96722638;96722717;96723564;96723564;96723564;96723564;96723564;96723564;96723564;96723564;96723564;96723564;96723564;96723564;96723564;96723564;96723564;96751425;96751425;96751425;96751425;96751425;96751425;96751425;96751425;96751425;96751425;96751425;96751425;96751425;96769703;96769703;96769703;96769703;96769703;96769703;96769703;96769703;96769703;96769703;96769703;96769703;96769703;96769703;96770708;96770708;96770708;96770708;96770708;96770708;96770708;96770708;96770708;96770708;96770708;96770708;96770708;96770708;96777585;96777585;96777585;96777585;96777585;96777585;96777585;96777585;96777585;96777585;96777585;96777585;96777585;96777585;96777836;96777836;96777836;96777836;96777836;96777836;96777836;96777836;96777836;96777836;96777836;96777836;96777836;96777836;96784948;96785059;96785059;96785059;96785059;96785059;96785059;96785059;96785059;96785059;96785059;96785059;96785059;96785059;96785059;96785194;96785194;96804785;96804785;96804785;96804785;96804785;96804785;96804785;96804800;96804800;96804800;96804800;96804800;96804800;96804800;96804800;96804800;96804800;96806419;96806419;96806419;96806419;96806419;96806419;96806419;96806419;96806419;96806419;96806419;96806811;96806866;96806866;96806866;96806866;96806866;96806866;96806866;96806866;96806866;96806866;96806866;96806866;96806866;96806866;96806866;96806866;96806866;96812712;96812712;96812712;96812712;96812712;96812712;96812712;96812712;96812712;96812712;96812712;96812712;96812712;96812712;96812712;96812712;96812712;96812712;96813029;96813029;96813029;96813029;96813029;96813029;96813029;96813029;96813029;96813029;96813029;96813029;96813029;96813029;96813029;96813273;96813273;96813273;96813273;96813273;96813273;96813273;96813273;96813273;96813276;96813276;96813276;96813276;96813276;96813276;96813276	96721872;96721896;96721872;96721872;96721872;96721896;96721872;96721872;96721872;96721872;96722107;96722107;96722797;96722797;96722797;96723594;96723594;96723594;96723594;96723594;96723594;96723594;96723594;96723594;96723594;96723594;96723594;96723594;96723594;96723594;96751500;96751500;96751500;96751500;96751500;96751500;96751500;96751500;96751500;96751500;96751500;96751500;96751500;96769875;96769875;96769875;96769875;96769875;96769875;96769875;96769875;96769875;96769875;96769875;96769875;96769875;96769875;96770851;96770851;96770851;96770851;96770851;96770851;96771475;96770851;96770851;96770851;96770851;96770851;96770851;96770851;96777749;96777749;96777749;96777749;96777749;96777749;96777749;96777749;96777749;96777749;96777749;96777749;96777749;96777749;96777946;96777946;96777946;96777946;96777946;96777946;96777946;96777946;96777946;96777946;96777946;96777946;96777946;96777946;96785254;96785254;96785254;96785254;96785254;96785254;96785254;96785254;96785254;96785254;96785254;96785254;96785254;96785254;96785254;96785254;96785254;96804939;96804939;96804939;96804939;96804939;96804939;96804939;96804939;96804939;96804939;96804939;96804939;96804939;96806452;96804939;96804939;96804939;96806452;96806452;96806452;96806452;96806452;96806452;96806452;96806452;96806452;96806452;96806452;96806958;96806958;96806958;96806958;96806958;96806958;96806958;96806958;96806958;96806958;96806958;96806958;96806958;96806958;96806958;96806958;96806958;96806958;96812928;96812928;96812928;96812928;96812928;96812928;96812928;96812928;96812928;96812928;96812928;96812928;96812928;96812928;96812928;96812928;96812928;96812928;96813106;96813106;96813106;96813106;96813106;96813106;96813106;96813106;96813106;96813106;96813106;96813106;96813106;96813106;96813106;96813447;96813635;96813635;96813499;96813488;96814793;96814858;96823738;96813711;96813447;96815029;96815612;96814793;96815049;96815029;96815029	+;+;+;+;+;+;+;+;+;+;+;+;+;+;+;+;+;+;+;+;+;+;+;+;+;+;+;+;+;+;+;+;+;+;+;+;+;+;+;+;+;+;+;+;+;+;+;+;+;+;+;+;+;+;+;+;+;+;+;+;+;+;+;+;+;+;+;+;+;+;+;+;+;+;+;+;+;+;+;+;+;+;+;+;+;+;+;+;+;+;+;+;+;+;+;+;+;+;+;+;+;+;+;+;+;+;+;+;+;+;+;+;+;+;+;+;+;+;+;+;+;+;+;+;+;+;+;+;+;+;+;+;+;+;+;+;+;+;+;+;+;+;+;+;+;+;+;+;+;+;+;+;+;+;+;+;+;+;+;+;+;+;+;+;+;+;+;+;+;+;+;+;+;+;+;+;+;+;+;+;+;+;+;+;+;+;+;+;+;+;+;+;+;+;+;+;+;+;+;+;+;+;+;+;+;+;+;+;+;+;+	14681	605	413	417	484
ENSG00000188641.14	chr1;chr1;chr1;chr1;chr1;chr1;chr1;chr1;chr1;chr1;chr1;chr1;chr1;chr1;chr1;chr1;chr1;chr1;chr1;chr1;chr1;chr1;chr1;chr1;chr1;chr1;chr1;chr1;chr1;chr1;chr1;chr1;chr1;chr1;chr1;chr1;chr1;chr1;chr1;chr1;chr1;chr1	97077743;97082330;97098489;97193069;97234852;97305259;97306177;97373561;97382393;97450059;97515726;97549560;97573760;97593218;97595059;97679095;97691207;97691717;97699351;97699351;97719758;97720825;97721510;97721510;97721510;97740392;97740392;97828114;97828114;97855030;97883264;97883264;97883264;97883264;97920884;97920884;97920884;97941573;97974964;97975259;97991250;97994916	97079146;97082470;97098632;97193248;97234994;97305378;97306297;97373644;97382461;97450223;97515941;97549744;97573970;97593387;97595166;97679182;97691798;97691798;97699547;97699547;97720926;97720926;97721671;97721654;97721671;97740479;97740479;97828196;97828196;97855355;97883374;97883374;97883374;97883374;97921049;97920997;97921034;97941740;97975100;97975362;97991443;97995000	-;-;-;-;-;-;-;-;-;-;-;-;-;-;-;-;-;-;-;-;-;-;-;-;-;-;-;-;-;-;-;-;-;-;-;-;-;-;-;-;-;-	7131	69	62	56	42
ENSG00000232878.3	chr1;chr1;chr1;chr1;chr1;chr1;chr1;chr1;chr1	97095923;97265414;97265446;97265446;97279955;97295456;97306189;97308390;97322707	97095986;97265477;97265477;97265477;97280208;97296147;97306309;97308424;97322955	+;+;+;+;+;+;+;+;+	1479	0	0	0	0
ENSG00000232542.1	chr1;chr1	97394154;97420007	97394419;97420141	-;-	401	0	0	0	0
ENSG00000228057.1	chr1	97545701	97546958	+	1258	0	0	0	0
ENSG00000226128.1	chr1	97585862	97586294	+	433	1	1	0	0
ENSG00000230718.1	chr1	97774669	97775026	+	358	0	0	0	0
ENSG00000235777.1	chr1;chr1;chr1;chr1;chr1	97796921;97796965;97797215;97797468;97797468	97797295;97797072;97797295;97798066;97797868	+;+;+;+;+	974	0	0	0	0
ENSG00000270911.1	chr1	97855575	97856825	+	1251	0	0	0	0
ENSG00000225206.10	chr1;chr1;chr1;chr1;chr1;chr1;chr1;chr1;chr1;chr1;chr1;chr1;chr1;chr1;chr1;chr1;chr1;chr1;chr1;chr1;chr1	97933474;97941573;97974964;97975259;97979255;97986740;97988000;97994916;98040925;98043197;98043352;98044296;98044501;98044550;98046008;98046008;98046008;98046008;98046008;98046519;98049378	97934169;97941740;97975100;97975362;97979315;97989569;97989569;97995000;98045254;98045254;98045458;98045077;98045254;98045305;98046221;98046224;98046396;98046200;98046147;98046627;98049863	-;-;-;-;-;-;-;-;-;-;-;-;-;-;-;-;-;-;-;-;-	9599	0	4	1	0
ENSG00000259946.1	chr1	97967005	97968814	-	1810	0	0	0	0
ENSG00000284247.1	chr1	98045242	98045351	-	110	0	0	0	0
ENSG00000284202.1	chr1	98046070	98046171	-	102	0	0	0	0
ENSG00000285922.1	chr1;chr1	98052077;98054486	98053753;98054592	-;-	1784	0	0	0	0
ENSG00000233557.2	chr1	98077000	98077468	+	469	0	0	0	0
ENSG00000226053.1	chr1;chr1;chr1	98210747;98249446;98270595	98210810;98249546;98272658	+;+;+	2229	0	0	0	0
ENSG00000280040.1	chr1	98660388	98661059	-	672	0	0	0	0
ENSG00000162627.17	chr1;chr1;chr1;chr1;chr1;chr1;chr1;chr1;chr1;chr1;chr1;chr1;chr1;chr1;chr1;chr1;chr1;chr1;chr1;chr1;chr1;chr1;chr1;chr1;chr1;chr1;chr1;chr1;chr1;chr1;chr1;chr1;chr1	98661701;98661721;98661810;98661862;98662223;98662697;98662697;98677301;98684885;98684885;98684885;98684885;98691075;98691075;98691075;98691075;98691535;98691535;98691535;98695518;98695518;98695518;98698706;98698706;98698706;98701817;98701817;98701817;98738237;98738237;98760054;98760054;98760054	98661911;98661911;98661911;98661911;98662382;98662816;98662816;98677331;98685067;98685067;98685067;98685067;98691185;98691185;98691185;98691185;98691577;98691699;98691699;98695716;98695716;98695716;98698905;98698905;98698905;98701903;98701903;98701903;98738389;98738389;98760500;98760500;98760498	+;+;+;+;+;+;+;+;+;+;+;+;+;+;+;+;+;+;+;+;+;+;+;+;+;+;+;+;+;+;+;+;+	2067	400	373	281	272
ENSG00000117598.13	chr1;chr1;chr1;chr1;chr1;chr1;chr1;chr1;chr1;chr1;chr1;chr1;chr1;chr1;chr1;chr1;chr1;chr1;chr1;chr1;chr1	98890245;98890245;98890245;98897262;98914786;98914801;98914801;98921882;98921882;98921882;98953070;98953070;98953070;98956609;98956609;98956609;98990856;99004435;99004435;99004435;99004435	98893104;98893104;98893104;98897389;98914920;98914920;98914920;98922058;98922058;98922058;98953320;98953320;98953320;98956741;98956741;98956741;98991272;99004484;99005032;99005032;99004861	-;-;-;-;-;-;-;-;-;-;-;-;-;-;-;-;-;-;-;-;-	4699	1	3	2	5
ENSG00000232825.3	chr1;chr1;chr1;chr1;chr1;chr1;chr1;chr1;chr1;chr1;chr1;chr1;chr1;chr1;chr1;chr1;chr1;chr1;chr1;chr1;chr1;chr1	99004276;99004403;99004427;99004444;99004543;99008626;99144036;99144036;99144036;99144036;99146774;99201929;99201929;99201929;99201929;99206099;99206099;99206099;99206099;99209971;99242817;99242817	99004645;99004645;99004645;99004645;99004645;99008735;99144151;99144130;99144130;99144130;99148852;99202072;99202072;99202072;99202072;99206717;99206163;99206163;99206180;99210535;99244794;99243009	+;+;+;+;+;+;+;+;+;+;+;+;+;+;+;+;+;+;+;+;+;+	5981	0	0	0	0
ENSG00000227034.1	chr1	99008218	99008474	+	257	1	0	1	0
ENSG00000117600.12	chr1;chr1;chr1;chr1;chr1;chr1;chr1;chr1;chr1;chr1;chr1;chr1;chr1;chr1;chr1;chr1;chr1	99263953;99264292;99287965;99287965;99296738;99296738;99298864;99299035;99299035;99300909;99300909;99300909;99301724;99301724;99305685;99305685;99305685	99264671;99264671;99288150;99288150;99296867;99296867;99299230;99299230;99299230;99300966;99300966;99300966;99301897;99301897;99309580;99309590;99309590	+;+;+;+;+;+;+;+;+;+;+;+;+;+;+;+;+	5540	3	7	3	2
ENSG00000233983.2	chr1	99464378	99464776	+	399	0	0	0	0
ENSG00000224445.3	chr1;chr1;chr1;chr1;chr1;chr1;chr1;chr1;chr1;chr1;chr1;chr1;chr1;chr1	99472332;99472386;99472415;99480114;99480114;99480114;99487745;99487745;99487745;99490723;99492851;99533993;99600312;99600947	99472649;99472649;99472649;99480237;99480237;99480237;99487804;99487804;99487804;99490780;99493149;99534015;99600425;99600995	-;-;-;-;-;-;-;-;-;-;-;-;-;-	1045	0	0	0	0
ENSG00000099260.11	chr1;chr1;chr1;chr1;chr1;chr1;chr1;chr1;chr1;chr1;chr1;chr1;chr1;chr1;chr1;chr1;chr1;chr1;chr1;chr1;chr1;chr1;chr1;chr1;chr1;chr1;chr1;chr1;chr1;chr1	99646113;99646193;99646342;99662319;99662319;99662319;99667580;99667642;99667642;99667642;99683266;99686676;99686676;99686719;99686725;99686930;99686930;99686930;99686930;99687076;99687076;99687076;99687076;99688775;99688775;99688775;99688775;99694019;99694019;99694019	99646362;99646362;99646362;99662399;99662399;99662399;99669823;99667717;99667766;99667766;99686790;99686790;99686790;99686722;99686790;99686963;99686963;99686963;99686963;99687189;99687189;99687189;99687189;99689872;99689872;99690077;99689872;99694541;99694368;99694535	+;+;+;+;+;+;+;+;+;+;+;+;+;+;+;+;+;+;+;+;+;+;+;+;+;+;+;+;+;+	8074	114	94	77	84
ENSG00000223656.1	chr1;chr1	99698242;99699020	99698654;99699178	+;+	572	0	0	1	0
ENSG00000156869.14	chr1;chr1;chr1;chr1;chr1;chr1;chr1;chr1;chr1;chr1;chr1;chr1;chr1;chr1;chr1;chr1;chr1;chr1;chr1;chr1;chr1;chr1;chr1;chr1;chr1;chr1;chr1;chr1;chr1;chr1;chr1;chr1;chr1;chr1;chr1;chr1;chr1;chr1;chr1;chr1;chr1;chr1;chr1;chr1	99703970;99708703;99709198;99709198;99710806;99710825;99710834;99710919;99711355;99712105;99712105;99712105;99712418;99712418;99712418;99712418;99715586;99715586;99715586;99717410;99717410;99719534;99719534;99728493;99728493;99729650;99729650;99738086;99738086;99740793;99740793;99742179;99742179;99747294;99747294;99747595;99748573;99748573;99748897;99748897;99748897;99765297;99766607;99766607	99709120;99709120;99709259;99709259;99710949;99710949;99710949;99710949;99711532;99712163;99712163;99712163;99712515;99712515;99712508;99712515;99715659;99715672;99715672;99717525;99717525;99719647;99719647;99728640;99728640;99729748;99729748;99738268;99738268;99740940;99740940;99742273;99742273;99747430;99747430;99748768;99748768;99748768;99749001;99749001;99749001;99765793;99766631;99766635	-;-;-;-;-;-;-;-;-;-;-;-;-;-;-;-;-;-;-;-;-;-;-;-;-;-;-;-;-;-;-;-;-;-;-;-;-;-;-;-;-;-;-;-	8624	36	38	60	42
ENSG00000201491.1	chr1	99784740	99784885	-	146	2	0	0	0
ENSG00000202254.1	chr1	99791662	99791753	+	92	1	0	0	0
ENSG00000231996.1	chr1	99842610	99842761	+	152	0	0	0	1
ENSG00000162688.17	chr1;chr1;chr1;chr1;chr1;chr1;chr1;chr1;chr1;chr1;chr1;chr1;chr1;chr1;chr1;chr1;chr1;chr1;chr1;chr1;chr1;chr1;chr1;chr1;chr1;chr1;chr1;chr1;chr1;chr1;chr1;chr1;chr1;chr1;chr1;chr1;chr1;chr1;chr1;chr1;chr1;chr1;chr1;chr1;chr1;chr1;chr1;chr1;chr1;chr1;chr1;chr1;chr1;chr1;chr1;chr1;chr1;chr1;chr1;chr1;chr1;chr1;chr1;chr1;chr1;chr1;chr1;chr1;chr1;chr1;chr1;chr1;chr1;chr1;chr1;chr1;chr1;chr1;chr1;chr1;chr1;chr1;chr1;chr1;chr1;chr1;chr1;chr1;chr1;chr1;chr1;chr1;chr1;chr1;chr1;chr1;chr1;chr1;chr1;chr1;chr1;chr1;chr1;chr1;chr1;chr1;chr1;chr1;chr1;chr1;chr1;chr1;chr1;chr1;chr1;chr1;chr1;chr1;chr1;chr1;chr1;chr1;chr1;chr1;chr1;chr1;chr1;chr1;chr1;chr1;chr1;chr1;chr1;chr1;chr1;chr1;chr1;chr1;chr1;chr1;chr1;chr1;chr1;chr1;chr1;chr1;chr1;chr1;chr1;chr1;chr1;chr1;chr1;chr1;chr1;chr1;chr1;chr1;chr1;chr1;chr1;chr1;chr1;chr1;chr1;chr1;chr1;chr1;chr1;chr1;chr1;chr1;chr1;chr1;chr1;chr1;chr1;chr1;chr1;chr1;chr1;chr1;chr1;chr1;chr1;chr1;chr1;chr1;chr1;chr1;chr1;chr1;chr1;chr1;chr1;chr1;chr1;chr1;chr1;chr1;chr1;chr1;chr1;chr1;chr1;chr1;chr1;chr1;chr1;chr1;chr1;chr1;chr1;chr1;chr1;chr1;chr1;chr1;chr1;chr1;chr1;chr1;chr1;chr1;chr1;chr1;chr1;chr1;chr1;chr1;chr1;chr1;chr1;chr1;chr1;chr1;chr1;chr1;chr1	99850361;99850489;99850489;99850489;99850975;99850975;99850975;99850975;99851035;99852561;99852670;99861210;99861503;99861503;99861503;99861503;99861503;99861503;99862257;99862257;99862257;99862257;99862257;99862257;99862257;99864386;99864386;99864386;99864386;99864386;99864386;99864386;99870400;99870400;99870400;99870400;99870400;99870400;99870400;99870758;99870758;99870758;99870758;99870758;99870758;99870758;99874470;99874687;99874687;99874687;99874687;99874687;99874687;99874687;99875154;99875154;99875154;99875154;99875154;99875154;99875154;99875154;99875358;99875358;99875358;99875358;99875358;99875358;99875358;99875358;99876458;99876458;99876458;99876458;99876458;99876458;99876458;99876458;99877641;99877641;99877641;99877641;99877641;99877641;99877641;99879923;99879923;99879923;99879923;99879923;99879923;99879923;99880632;99880632;99880632;99880632;99880632;99880632;99880632;99881076;99881076;99881076;99881076;99881076;99881076;99881076;99881292;99881292;99881292;99881292;99881292;99881292;99881292;99881541;99881541;99881541;99881541;99881541;99881541;99881541;99884120;99884120;99884120;99884120;99884120;99884120;99884120;99884339;99884339;99884339;99884339;99884339;99884339;99884339;99884569;99884569;99884569;99884569;99884569;99884569;99884569;99887978;99887978;99887978;99887978;99887978;99887978;99887978;99891220;99891220;99891220;99891220;99891220;99891220;99891220;99891606;99891606;99891606;99891606;99891606;99891606;99891606;99892432;99892432;99892432;99892432;99892432;99892432;99892432;99896286;99896286;99896286;99896286;99896286;99896286;99896286;99900636;99900636;99900636;99900636;99900636;99900636;99900636;99902683;99902683;99902683;99902683;99902683;99902683;99902683;99910712;99910712;99910712;99910712;99910712;99910712;99910712;99912405;99912405;99912405;99912405;99912405;99912405;99912405;99913527;99913527;99913527;99913527;99913527;99913527;99913527;99915389;99915389;99915389;99915389;99915389;99915389;99915389;99916410;99916410;99916410;99916410;99916410;99916410;99916410;99916598;99916598;99916598;99916598;99916598;99916598;99916598;99921534;99921534;99921534;99921534;99921534;99921534;99921534	99850415;99850898;99850618;99850618;99851124;99851124;99851124;99851124;99851124;99852703;99852703;99861713;99861713;99861713;99861713;99861713;99861713;99861713;99862423;99862423;99862423;99862423;99862423;99862423;99862423;99864589;99864589;99864589;99864589;99864589;99864589;99864589;99870581;99870581;99870581;99870581;99870581;99870581;99870581;99870869;99870869;99870869;99870869;99870869;99870869;99870869;99874810;99874810;99874810;99874810;99874810;99874810;99874810;99874810;99875256;99875256;99875256;99875256;99875256;99875256;99875256;99875256;99875455;99875455;99875455;99875455;99875455;99875455;99875455;99875455;99876597;99876597;99876597;99876597;99876597;99876597;99876597;99876597;99877828;99877828;99877828;99877828;99877828;99877828;99877828;99880046;99880046;99880046;99880046;99880046;99880046;99880046;99880795;99880795;99880795;99880795;99880795;99880795;99880795;99881177;99881177;99881177;99881177;99881177;99881177;99881177;99881447;99881447;99881447;99881447;99881447;99881447;99881447;99881691;99881691;99881691;99881691;99881691;99881691;99881691;99884244;99884244;99884244;99884244;99884244;99884244;99884244;99884451;99884451;99884451;99884451;99884451;99884451;99884451;99884703;99884703;99884703;99884703;99884703;99884703;99884703;99888108;99888108;99888108;99888108;99888108;99888108;99888108;99891356;99891356;99891356;99891356;99891356;99891356;99891356;99891739;99891739;99891739;99891739;99891739;99891739;99891739;99892607;99892607;99892607;99892607;99892607;99892607;99892607;99896388;99896388;99896388;99896388;99896388;99896388;99896388;99900861;99900861;99900861;99900861;99900861;99900861;99900861;99902794;99902794;99902794;99902794;99902794;99902794;99902794;99910847;99910847;99910847;99910847;99910847;99910847;99910847;99912517;99912517;99912517;99912517;99912517;99912517;99912517;99913738;99913738;99913738;99913738;99913738;99913738;99913738;99915486;99915486;99915486;99915486;99915486;99915486;99915486;99916497;99916497;99916497;99916497;99916497;99916497;99916497;99916731;99916731;99916731;99916731;99916731;99916731;99916731;99924020;99924023;99924020;99924020;99924020;99924020;99924020	+;+;+;+;+;+;+;+;+;+;+;+;+;+;+;+;+;+;+;+;+;+;+;+;+;+;+;+;+;+;+;+;+;+;+;+;+;+;+;+;+;+;+;+;+;+;+;+;+;+;+;+;+;+;+;+;+;+;+;+;+;+;+;+;+;+;+;+;+;+;+;+;+;+;+;+;+;+;+;+;+;+;+;+;+;+;+;+;+;+;+;+;+;+;+;+;+;+;+;+;+;+;+;+;+;+;+;+;+;+;+;+;+;+;+;+;+;+;+;+;+;+;+;+;+;+;+;+;+;+;+;+;+;+;+;+;+;+;+;+;+;+;+;+;+;+;+;+;+;+;+;+;+;+;+;+;+;+;+;+;+;+;+;+;+;+;+;+;+;+;+;+;+;+;+;+;+;+;+;+;+;+;+;+;+;+;+;+;+;+;+;+;+;+;+;+;+;+;+;+;+;+;+;+;+;+;+;+;+;+;+;+;+;+;+;+;+;+;+;+;+;+;+;+;+;+;+;+;+;+;+;+;+;+;+;+;+;+;+	8157	256	205	254	247
ENSG00000228084.1	chr1;chr1	99968383;99969305	99968477;99969864	-;-	655	0	0	0	0
ENSG00000117620.15	chr1;chr1;chr1;chr1;chr1;chr1;chr1;chr1;chr1;chr1;chr1;chr1;chr1;chr1;chr1;chr1;chr1;chr1;chr1;chr1;chr1;chr1;chr1;chr1;chr1;chr1;chr1;chr1;chr1;chr1;chr1;chr1;chr1;chr1;chr1;chr1;chr1;chr1;chr1;chr1;chr1;chr1;chr1;chr1;chr1;chr1;chr1;chr1;chr1;chr1;chr1;chr1;chr1;chr1;chr1;chr1;chr1;chr1;chr1;chr1;chr1;chr1;chr1;chr1;chr1;chr1;chr1;chr1;chr1;chr1;chr1;chr1;chr1;chr1;chr1;chr1;chr1;chr1;chr1;chr1;chr1;chr1;chr1;chr1;chr1;chr1;chr1;chr1;chr1;chr1;chr1;chr1;chr1;chr1;chr1;chr1;chr1;chr1;chr1;chr1;chr1;chr1;chr1;chr1;chr1;chr1;chr1;chr1;chr1;chr1;chr1;chr1;chr1;chr1;chr1;chr1;chr1;chr1;chr1;chr1;chr1;chr1;chr1;chr1;chr1;chr1;chr1;chr1;chr1;chr1;chr1;chr1;chr1;chr1;chr1;chr1;chr1;chr1;chr1;chr1;chr1;chr1;chr1;chr1;chr1;chr1;chr1;chr1;chr1;chr1;chr1;chr1;chr1;chr1;chr1;chr1;chr1;chr1;chr1;chr1;chr1;chr1;chr1;chr1	99969351;99969979;99969996;99970005;99970006;99970006;99970013;99970013;99970016;99970020;99970024;99970024;99970024;99970030;99970031;99970033;99970033;99970036;99970046;99970057;99970436;99970453;99974971;99974971;99974971;99974971;99993043;99993537;99993537;99993537;99993537;99993537;99993537;99993537;99993537;99993537;99993537;99993537;99993537;99993537;99993537;99993537;99993537;99993537;99993537;99993537;99993537;99993537;99993537;99993537;99993546;99999261;99999261;99999261;99999261;99999261;99999261;99999261;99999261;99999261;99999261;99999261;99999261;99999261;99999261;99999261;99999261;99999261;99999261;99999261;100007034;100007034;100007034;100007034;100007034;100007034;100007034;100007034;100007034;100007034;100007034;100007034;100007034;100007034;100007034;100007034;100007034;100007034;100007034;100009288;100011365;100011365;100011365;100011365;100011365;100011365;100011365;100011365;100011365;100011365;100011365;100011365;100011365;100011365;100011365;100011365;100011365;100011365;100011365;100011365;100011365;100011365;100015302;100015302;100015302;100015302;100015302;100015302;100015302;100015302;100015302;100015302;100015302;100015302;100015302;100015302;100015302;100015302;100015302;100015302;100015302;100015302;100017682;100017682;100017682;100017682;100017682;100017682;100017682;100017682;100017682;100017682;100017682;100017682;100017682;100017682;100022386;100022386;100022386;100022386;100022386;100022386;100022386;100022386;100022386;100022386;100022386;100022386;100024645;100024645;100024645;100027142;100027142;100027142	99970162;99970162;99970162;99970162;99970162;99970162;99970162;99970300;99970162;99970162;99970162;99970162;99970162;99970162;99970162;99970162;99970162;99970162;99970162;99970162;99970644;99970644;99975069;99975069;99975069;99975069;99993098;99993741;99993741;99993741;99993745;99993741;99993741;99993741;99993741;99993741;99993741;99993741;99993741;99993741;99993741;99993741;99993741;99993741;99993741;99993741;99993741;99993741;99993741;99993741;99993741;99999327;99999415;99999415;99999415;99999415;99999415;99999415;99999415;99999415;99999415;99999415;99999415;99999415;99999415;99999415;99999415;99999415;99999415;99999415;100007156;100007156;100007156;100007156;100007156;100007156;100007156;100009576;100007156;100007156;100007156;100007156;100007156;100007156;100007156;100007156;100007156;100007156;100007156;100009323;100011533;100011533;100011533;100011533;100011533;100011533;100011533;100011533;100011533;100011533;100011533;100011533;100011533;100011533;100011533;100011533;100011533;100011533;100011533;100011533;100011533;100011533;100015420;100015341;100015420;100015692;100015420;100015420;100015420;100015420;100015420;100015420;100015697;100015420;100015420;100015420;100015420;100015420;100015420;100015420;100015420;100015420;100017815;100017815;100017815;100017815;100017815;100017815;100017815;100017881;100017815;100017815;100017815;100017815;100017815;100017815;100023411;100026979;100023824;100023247;100026186;100023942;100026888;100023453;100024014;100022611;100035634;100023259;100026636;100026851;100026472;100027712;100027689;100027722	+;+;+;+;+;+;+;+;+;+;+;+;+;+;+;+;+;+;+;+;+;+;+;+;+;+;+;+;+;+;+;+;+;+;+;+;+;+;+;+;+;+;+;+;+;+;+;+;+;+;+;+;+;+;+;+;+;+;+;+;+;+;+;+;+;+;+;+;+;+;+;+;+;+;+;+;+;+;+;+;+;+;+;+;+;+;+;+;+;+;+;+;+;+;+;+;+;+;+;+;+;+;+;+;+;+;+;+;+;+;+;+;+;+;+;+;+;+;+;+;+;+;+;+;+;+;+;+;+;+;+;+;+;+;+;+;+;+;+;+;+;+;+;+;+;+;+;+;+;+;+;+;+;+;+;+;+;+;+;+;+;+;+;+	18235	258	195	243	218
ENSG00000283761.1	chr1;chr1;chr1;chr1;chr1;chr1;chr1;chr1;chr1;chr1;chr1;chr1;chr1;chr1;chr1;chr1;chr1;chr1;chr1;chr1;chr1;chr1;chr1;chr1;chr1;chr1;chr1;chr1;chr1;chr1;chr1;chr1;chr1;chr1;chr1;chr1;chr1;chr1;chr1;chr1;chr1;chr1;chr1;chr1;chr1;chr1;chr1;chr1;chr1;chr1;chr1;chr1;chr1;chr1;chr1;chr1;chr1;chr1;chr1;chr1;chr1;chr1;chr1;chr1;chr1;chr1;chr1;chr1;chr1;chr1;chr1;chr1;chr1;chr1;chr1;chr1;chr1;chr1;chr1;chr1;chr1;chr1;chr1;chr1;chr1;chr1;chr1;chr1;chr1;chr1;chr1;chr1;chr1;chr1;chr1;chr1;chr1;chr1;chr1;chr1;chr1;chr1;chr1;chr1;chr1;chr1;chr1;chr1;chr1;chr1;chr1;chr1;chr1;chr1;chr1;chr1;chr1;chr1;chr1;chr1;chr1;chr1;chr1;chr1;chr1;chr1;chr1;chr1;chr1;chr1;chr1;chr1;chr1;chr1;chr1;chr1	99970011;99970011;99970018;99970018;99970031;99970039;99970055;99970081;99974971;99993537;99993537;99993537;99993537;99993537;99993537;99993537;99993537;99999261;99999261;99999261;99999261;99999261;99999261;99999261;99999261;100007034;100007034;100007034;100007034;100007034;100007034;100007034;100011365;100011365;100011365;100011365;100011365;100011365;100011365;100011365;100015302;100015302;100015302;100015302;100015302;100015302;100017682;100017682;100017682;100017682;100043073;100043073;100043073;100049909;100049909;100049909;100049909;100049909;100049909;100049909;100049909;100058666;100058666;100058666;100058666;100058666;100058666;100058666;100058666;100059878;100059878;100059878;100059878;100059878;100059878;100059878;100059878;100061835;100061835;100061835;100061835;100061835;100061835;100061835;100061835;100067977;100067977;100067977;100067977;100067977;100067977;100067977;100067977;100068473;100068473;100068473;100068473;100068473;100068473;100068473;100068473;100069614;100069614;100069614;100069614;100069614;100069614;100069614;100077165;100077165;100077165;100077165;100077165;100077165;100077165;100077165;100078451;100078451;100078451;100078451;100078451;100078451;100078451;100080496;100080496;100080496;100080496;100080496;100080496;100082003;100082003;100082003;100082003;100082003;100082003;100082003	99970162;99970162;99970162;99970162;99970162;99970162;99970162;99970162;99975069;99993741;99993745;99993741;99993741;99993741;99993741;99993741;99993741;99999415;99999415;99999415;99999415;99999415;99999415;99999415;99999415;100007156;100007156;100007156;100007156;100007156;100007156;100007156;100011533;100011533;100011533;100011533;100011533;100011533;100011533;100011533;100015420;100015420;100015420;100015420;100015420;100015420;100017815;100017815;100017815;100017815;100043229;100043229;100043229;100050004;100050004;100050004;100050004;100050004;100050004;100050004;100050004;100058728;100058728;100058728;100058728;100058728;100058728;100058728;100058728;100060005;100060005;100060005;100060005;100060005;100060005;100060005;100060005;100061949;100061949;100061949;100061949;100061949;100061949;100061949;100061949;100068195;100068195;100068195;100068195;100068195;100068195;100068195;100068195;100068586;100068586;100068586;100068586;100068586;100068586;100068586;100068586;100069685;100069685;100069685;100069685;100069685;100069685;100069685;100077277;100077277;100077277;100077269;100077277;100077277;100077277;100077277;100078548;100078548;100080659;100078548;100078548;100078548;100078548;100080659;100080659;100080659;100080659;100080659;100080659;100083321;100082704;100083292;100082591;100082494;100082698;100082682	+;+;+;+;+;+;+;+;+;+;+;+;+;+;+;+;+;+;+;+;+;+;+;+;+;+;+;+;+;+;+;+;+;+;+;+;+;+;+;+;+;+;+;+;+;+;+;+;+;+;+;+;+;+;+;+;+;+;+;+;+;+;+;+;+;+;+;+;+;+;+;+;+;+;+;+;+;+;+;+;+;+;+;+;+;+;+;+;+;+;+;+;+;+;+;+;+;+;+;+;+;+;+;+;+;+;+;+;+;+;+;+;+;+;+;+;+;+;+;+;+;+;+;+;+;+;+;+;+;+;+;+;+;+;+;+	5765	3	7	3	7
ENSG00000212248.1	chr1	99978939	99979045	+	107	0	0	0	0
ENSG00000202259.1	chr1	100000637	100000739	-	103	0	0	0	0
ENSG00000156875.14	chr1;chr1;chr1;chr1;chr1;chr1;chr1;chr1;chr1;chr1;chr1;chr1;chr1;chr1;chr1	100038095;100049909;100058666;100058671;100059878;100059878;100061835;100061835;100067977;100068473;100069614;100077165;100078451;100080496;100082003	100038316;100050004;100058728;100058728;100060005;100060005;100062115;100061949;100068195;100068586;100069685;100077277;100078548;100080659;100083377	+;+;+;+;+;+;+;+;+;+;+;+;+;+;+	2945	43	61	35	38
ENSG00000241073.1	chr1;chr1	100057990;100084180	100058081;100084471	-;-	384	0	0	0	0
ENSG00000156876.10	chr1;chr1;chr1;chr1;chr1;chr1;chr1;chr1;chr1;chr1;chr1;chr1;chr1;chr1;chr1;chr1;chr1;chr1;chr1;chr1;chr1;chr1;chr1;chr1;chr1;chr1;chr1;chr1;chr1;chr1;chr1;chr1;chr1	100083563;100083570;100085536;100085536;100088139;100088139;100102955;100102955;100105767;100105767;100106912;100106912;100107374;100107374;100107628;100107628;100107810;100110292;100110292;100119018;100119018;100120394;100120394;100121378;100121378;100122380;100122380;100123210;100123210;100125882;100125882;100132750;100132750	100085434;100085434;100085630;100085630;100088236;100088236;100103083;100103083;100105903;100105903;100106993;100106993;100107553;100107553;100107717;100108004;100108004;100110483;100110483;100119137;100119137;100120459;100120459;100121549;100121549;100122484;100122484;100123289;100123289;100125942;100125942;100132930;100132955	-;-;-;-;-;-;-;-;-;-;-;-;-;-;-;-;-;-;-;-;-;-;-;-;-;-;-;-;-;-;-;-;-	3972	215	119	191	174
ENSG00000226952.1	chr1	100099239	100099490	+	252	0	0	2	0
ENSG00000122435.10	chr1;chr1;chr1;chr1;chr1;chr1;chr1;chr1;chr1;chr1;chr1;chr1;chr1;chr1;chr1;chr1;chr1;chr1;chr1;chr1;chr1;chr1;chr1;chr1;chr1;chr1;chr1;chr1;chr1;chr1;chr1;chr1	100133150;100133163;100133165;100133215;100136882;100136882;100136882;100136882;100137019;100137019;100137019;100137019;100139649;100139649;100139649;100139649;100140182;100140182;100140182;100140408;100140408;100140408;100140450;100140852;100142907;100143137;100143137;100144069;100144069;100144069;100147894;100148625	100133315;100133315;100133315;100133315;100136928;100136928;100136928;100136928;100137085;100137085;100137085;100137085;100139711;100139711;100139711;100139711;100140251;100140251;100140251;100141019;100140540;100140514;100140812;100141019;100143209;100143209;100143209;100144351;100144567;100144143;100148326;100150498	+;+;+;+;+;+;+;+;+;+;+;+;+;+;+;+;+;+;+;+;+;+;+;+;+;+;+;+;+;+;+;+	4134	42	36	40	67
ENSG00000122477.13	chr1;chr1;chr1;chr1;chr1;chr1;chr1;chr1;chr1;chr1;chr1;chr1;chr1;chr1;chr1;chr1;chr1;chr1;chr1;chr1;chr1;chr1;chr1;chr1;chr1;chr1;chr1;chr1;chr1;chr1;chr1;chr1;chr1;chr1;chr1;chr1;chr1;chr1;chr1;chr1	100148448;100148449;100148449;100148853;100149366;100149366;100152385;100152385;100152385;100152385;100155051;100155051;100155051;100155051;100156172;100156172;100156172;100156172;100158231;100158231;100158231;100158231;100159259;100159259;100159259;100159259;100160466;100160466;100160466;100160466;100168404;100168404;100168404;100168404;100173331;100173331;100178118;100178118;100178135;100178135	100149097;100149097;100149097;100149097;100149435;100149435;100152524;100152524;100152524;100152524;100155203;100155203;100155203;100155203;100156317;100156317;100156317;100156317;100158367;100158367;100158367;100158367;100159415;100159415;100159415;100159415;100160571;100160571;100160571;100160571;100168594;100168640;100168640;100168594;100173370;100173370;100178273;100178273;100178215;100178256	-;-;-;-;-;-;-;-;-;-;-;-;-;-;-;-;-;-;-;-;-;-;-;-;-;-;-;-;-;-;-;-;-;-;-;-;-;-;-;-	1992	0	4	0	0
ENSG00000137992.14	chr1;chr1;chr1;chr1;chr1;chr1;chr1;chr1;chr1;chr1;chr1;chr1;chr1;chr1;chr1;chr1;chr1;chr1;chr1	100186919;100206230;100206445;100210543;100210694;100214817;100214817;100215983;100215983;100218626;100218626;100230733;100230733;100235436;100235436;100240761;100240761;100249770;100249770	100196422;100206301;100206636;100211124;100210771;100214983;100214983;100216199;100216199;100218747;100218747;100230914;100230914;100235511;100235511;100240884;100240884;100249820;100249834	-;-;-;-;-;-;-;-;-;-;-;-;-;-;-;-;-;-;-	11303	204	160	182	150
ENSG00000271415.1	chr1	100196816	100197051	+	236	0	0	0	0
ENSG00000225169.1	chr1	100213293	100213670	+	378	0	0	0	0
ENSG00000285530.1	chr1;chr1;chr1	100220488;100249464;100249795	100220548;100249570;100253414	+;+;+	3788	0	0	0	0
ENSG00000230287.3	chr1	100249090	100249311	+	222	0	0	0	0
ENSG00000224616.3	chr1;chr1;chr1;chr1;chr1;chr1;chr1;chr1;chr1;chr1;chr1;chr1;chr1;chr1;chr1;chr1;chr1;chr1;chr1;chr1	100251528;100258354;100258364;100261863;100262805;100264009;100265068;100265153;100265153;100265815;100265815;100265815;100265829;100265829;100266004;100266004;100266004;100266004;100266004;100266004	100253821;100265917;100261226;100265247;100265247;100264031;100265247;100265247;100265247;100265917;100265917;100265917;100265917;100265917;100266134;100266120;100266120;100266152;100266150;100266179	-;-;-;-;-;-;-;-;-;-;-;-;-;-;-;-;-;-;-;-	10034	1	3	4	3
ENSG00000137996.13	chr1;chr1;chr1;chr1;chr1;chr1;chr1;chr1;chr1;chr1;chr1;chr1;chr1;chr1;chr1;chr1;chr1;chr1;chr1;chr1;chr1;chr1;chr1;chr1;chr1;chr1;chr1;chr1;chr1;chr1;chr1;chr1;chr1;chr1;chr1;chr1;chr1	100266216;100266216;100266246;100266249;100266289;100266524;100266524;100266524;100266524;100266524;100267166;100267500;100268074;100268152;100268152;100268152;100270557;100270557;100270557;100270557;100273394;100273394;100273394;100273394;100274824;100274824;100274824;100275599;100275599;100277258;100277258;100285228;100285228;100287099;100287099;100291403;100291403	100266420;100266420;100266420;100266420;100266420;100266929;100266624;100266624;100266624;100266624;100267245;100267538;100268295;100268295;100268295;100268295;100270680;100270680;100270680;100270680;100273452;100273452;100273452;100273452;100274965;100274965;100274843;100275723;100275723;100277316;100277316;100285322;100285322;100287203;100287203;100291771;100292769	+;+;+;+;+;+;+;+;+;+;+;+;+;+;+;+;+;+;+;+;+;+;+;+;+;+;+;+;+;+;+;+;+;+;+;+;+	3028	238	203	219	221
ENSG00000207750.1	chr1	100281241	100281308	+	68	0	1	0	0
ENSG00000215871.2	chr1	100331804	100332617	-	814	4	10	1	1
ENSG00000223906.1	chr1;chr1	100344477;100344892	100344592;100345242	+;+	467	0	0	0	0
ENSG00000079335.20	chr1;chr1;chr1;chr1;chr1;chr1;chr1;chr1;chr1;chr1;chr1;chr1;chr1;chr1;chr1;chr1;chr1;chr1;chr1;chr1;chr1;chr1;chr1;chr1;chr1;chr1;chr1;chr1;chr1;chr1;chr1;chr1;chr1;chr1;chr1;chr1;chr1;chr1;chr1;chr1;chr1;chr1;chr1;chr1;chr1;chr1;chr1;chr1;chr1;chr1;chr1;chr1;chr1;chr1;chr1;chr1;chr1;chr1;chr1;chr1;chr1;chr1;chr1;chr1;chr1;chr1;chr1;chr1;chr1;chr1;chr1;chr1;chr1;chr1;chr1;chr1;chr1;chr1;chr1;chr1;chr1;chr1;chr1;chr1;chr1;chr1;chr1;chr1;chr1;chr1;chr1;chr1;chr1;chr1;chr1;chr1;chr1;chr1;chr1;chr1;chr1;chr1;chr1;chr1;chr1;chr1;chr1;chr1;chr1;chr1;chr1;chr1;chr1;chr1;chr1;chr1;chr1;chr1;chr1;chr1;chr1;chr1;chr1;chr1;chr1;chr1;chr1;chr1;chr1;chr1;chr1;chr1;chr1;chr1;chr1;chr1;chr1;chr1;chr1;chr1;chr1;chr1;chr1;chr1;chr1;chr1;chr1;chr1;chr1;chr1;chr1;chr1;chr1;chr1;chr1;chr1;chr1;chr1;chr1;chr1;chr1;chr1;chr1;chr1;chr1;chr1;chr1;chr1;chr1;chr1;chr1;chr1;chr1;chr1	100345001;100345001;100345022;100345038;100345038;100351698;100352467;100352502;100352506;100352509;100352949;100353762;100353762;100353762;100353762;100353762;100353762;100353762;100353762;100353762;100353762;100363118;100363161;100377546;100377546;100377546;100377546;100377546;100377546;100377546;100377546;100377546;100377546;100377546;100377546;100377546;100383466;100390732;100390732;100390732;100390732;100390732;100390732;100390732;100390732;100390732;100390732;100390732;100390732;100390732;100423732;100424222;100424222;100424222;100424222;100424222;100424222;100424222;100424222;100424222;100424222;100424222;100424222;100439932;100439932;100439932;100439932;100439932;100439932;100439932;100439932;100439932;100439932;100439932;100439932;100439932;100442934;100442934;100442934;100442934;100442934;100442934;100442934;100442934;100442934;100442934;100442934;100442934;100442934;100455405;100455405;100455405;100455405;100455405;100455405;100455405;100455405;100455405;100455405;100462651;100462651;100462651;100462651;100462651;100462651;100462651;100462651;100462651;100462651;100462651;100467956;100467956;100467956;100467956;100467956;100467956;100467956;100467956;100467956;100467956;100467956;100480950;100484292;100484292;100484292;100484292;100484292;100484292;100484292;100484292;100484292;100484292;100484292;100485826;100494818;100494818;100494818;100494818;100494818;100494818;100494818;100494818;100494818;100496002;100496002;100496002;100496002;100496002;100496002;100496002;100496002;100496002;100498085;100498085;100498085;100498085;100498085;100498085;100498085;100498085;100498085;100498929;100498929;100498929;100498929;100498929;100498929;100498929;100498929;100504814;100504814;100518251;100518251;100518251	100345183;100345183;100345183;100345183;100345183;100351808;100353003;100353003;100353003;100353003;100353003;100353852;100353852;100353852;100353852;100353852;100353852;100353852;100353852;100353852;100353852;100363225;100363225;100377621;100377621;100377621;100377621;100377621;100377621;100377621;100377621;100377621;100377621;100377621;100377621;100377621;100383640;100390824;100390824;100391060;100390824;100390824;100390824;100390824;100390824;100390824;100390824;100390824;100390824;100390824;100424301;100424301;100424301;100424301;100424301;100424301;100424301;100424301;100424301;100424301;100424301;100424301;100424301;100439998;100439998;100439998;100439998;100439998;100439998;100439998;100439998;100439998;100439998;100439998;100439998;100439998;100443114;100442996;100442996;100442996;100442996;100442996;100442996;100442996;100442996;100442996;100442996;100442996;100442996;100455484;100455492;100455492;100455492;100455492;100455492;100455492;100455492;100455492;100455492;100462881;100462881;100462881;100462881;100462881;100462881;100462881;100462881;100462881;100462881;100462881;100468094;100468094;100468094;100468094;100468094;100468094;100468094;100468094;100468094;100468094;100468094;100481082;100484639;100484451;100484451;100484734;100484451;100484451;100484451;100484451;100484451;100484451;100484451;100485901;100494930;100494930;100494930;100494930;100494930;100494930;100494930;100494930;100494930;100496049;100496049;100496049;100496049;100496049;100496049;100496049;100496049;100496049;100498207;100498207;100498207;100498207;100498207;100498189;100498207;100498207;100498207;100499262;100499262;100499465;100499460;100499262;100499453;100499462;100499460;100504937;100504937;100518293;100520277;100518253	+;+;+;+;+;+;+;+;+;+;+;+;+;+;+;+;+;+;+;+;+;+;+;+;+;+;+;+;+;+;+;+;+;+;+;+;+;+;+;+;+;+;+;+;+;+;+;+;+;+;+;+;+;+;+;+;+;+;+;+;+;+;+;+;+;+;+;+;+;+;+;+;+;+;+;+;+;+;+;+;+;+;+;+;+;+;+;+;+;+;+;+;+;+;+;+;+;+;+;+;+;+;+;+;+;+;+;+;+;+;+;+;+;+;+;+;+;+;+;+;+;+;+;+;+;+;+;+;+;+;+;+;+;+;+;+;+;+;+;+;+;+;+;+;+;+;+;+;+;+;+;+;+;+;+;+;+;+;+;+;+;+;+;+;+;+;+;+;+;+;+;+;+;+	6510	32	22	17	21
ENSG00000234332.1	chr1;chr1	100393033;100393978	100393657;100394026	-;-	674	1	1	3	0
ENSG00000228086.1	chr1;chr1	100462399;100485916	100462908;100485997	-;-	592	0	0	0	0
ENSG00000181656.7	chr1;chr1	100538139;100538894	100538502;100542021	+;+	3492	0	0	0	1
ENSG00000213421.4	chr1	100586649	100587431	-	783	1	2	0	0
ENSG00000230402.2	chr1;chr1;chr1	100627049;100628825;100640489	100627302;100628942;100640613	-;-;-	497	0	0	0	0
ENSG00000285525.1	chr1;chr1;chr1	100628230;100628801;100640533	100628280;100628972;100641723	+;+;+	1414	0	0	0	0
ENSG00000224685.1	chr1	100651947	100652267	+	321	1	0	0	0
ENSG00000162692.12	chr1;chr1;chr1;chr1;chr1;chr1;chr1;chr1;chr1;chr1;chr1;chr1;chr1;chr1;chr1;chr1;chr1;chr1;chr1;chr1;chr1;chr1;chr1;chr1;chr1;chr1;chr1;chr1;chr1;chr1;chr1;chr1;chr1;chr1;chr1;chr1;chr1;chr1;chr1;chr1;chr1;chr1;chr1	100719742;100719742;100719742;100719755;100719764;100720476;100720476;100720476;100720476;100720476;100723020;100723020;100723020;100723020;100723120;100724624;100724624;100724624;100724624;100724624;100729107;100729107;100729107;100731198;100731198;100731198;100731198;100732418;100732418;100732418;100732418;100732418;100734502;100734502;100734502;100734502;100734502;100735175;100738123;100738123;100738123;100738123;100738123	100719924;100719924;100719924;100719924;100719924;100720751;100720751;100720751;100720751;100720565;100723340;100723340;100723340;100723340;100723340;100724890;100724890;100724890;100724890;100724890;100729382;100729382;100729382;100731518;100731518;100731518;100731518;100732684;100732684;100732684;100732684;100732684;100734768;100734768;100734768;100734768;100734768;100739039;100739038;100739045;100739045;100739029;100738613	+;+;+;+;+;+;+;+;+;+;+;+;+;+;+;+;+;+;+;+;+;+;+;+;+;+;+;+;+;+;+;+;+;+;+;+;+;+;+;+;+;+;+	6049	1	0	2	2
ENSG00000162694.14	chr1;chr1;chr1;chr1;chr1;chr1;chr1;chr1;chr1;chr1;chr1;chr1;chr1;chr1;chr1;chr1;chr1;chr1;chr1;chr1;chr1;chr1;chr1;chr1;chr1;chr1;chr1;chr1;chr1	100872372;100872387;100872391;100874160;100876794;100876794;100876794;100877476;100877476;100877476;100877476;100877519;100878394;100878424;100885598;100888324;100888753;100888753;100888753;100888753;100888753;100888753;100894633;100894633;100894633;100894633;100894633;100894633;100894633	100874430;100874430;100874430;100874430;100876864;100876864;100876864;100877903;100877903;100877903;100877903;100877903;100878447;100878447;100885912;100888828;100888864;100888828;100888828;100888828;100888864;100888864;100894805;100894681;100894811;100894664;100894812;100894842;100895179	-;-;-;-;-;-;-;-;-;-;-;-;-;-;-;-;-;-;-;-;-;-;-;-;-;-;-;-;-	4015	92	109	114	101
ENSG00000273204.1	chr1	100894928	100895356	+	429	1	1	2	1
ENSG00000162695.12	chr1;chr1;chr1;chr1;chr1;chr1;chr1;chr1;chr1;chr1;chr1;chr1;chr1;chr1;chr1;chr1;chr1;chr1;chr1;chr1;chr1;chr1;chr1;chr1;chr1;chr1	100896076;100896090;100896570;100896570;100906852;100906852;100911063;100911063;100912112;100912112;100913663;100913663;100918077;100918077;100921706;100921706;100961828;100961828;100961828;100965769;100965769;100965769;100972277;100974810;100974810;100975219	100896342;100896342;100896671;100896671;100906965;100906965;100911150;100911150;100912238;100912238;100913806;100913806;100918127;100918127;100921841;100921841;100961918;100961918;100961918;100965918;100965918;100965918;100972658;100981757;100974902;100981753	+;+;+;+;+;+;+;+;+;+;+;+;+;+;+;+;+;+;+;+;+;+;+;+;+;+	8600	361	359	322	341
ENSG00000230946.3	chr1	100941017	100941995	-	979	0	1	1	0
ENSG00000117543.21	chr1;chr1;chr1;chr1;chr1;chr1;chr1;chr1;chr1;chr1;chr1;chr1;chr1;chr1;chr1;chr1;chr1;chr1;chr1;chr1;chr1;chr1;chr1;chr1;chr1;chr1;chr1;chr1;chr1;chr1;chr1;chr1;chr1;chr1;chr1;chr1;chr1;chr1;chr1;chr1;chr1;chr1;chr1;chr1;chr1;chr1;chr1;chr1;chr1;chr1;chr1;chr1;chr1;chr1;chr1;chr1;chr1;chr1;chr1;chr1;chr1;chr1;chr1;chr1;chr1;chr1;chr1;chr1;chr1;chr1;chr1;chr1;chr1;chr1;chr1;chr1;chr1;chr1;chr1;chr1;chr1;chr1;chr1;chr1;chr1;chr1;chr1;chr1;chr1;chr1;chr1;chr1;chr1;chr1;chr1	100989623;100989623;100990063;100990063;100990064;100990095;100990223;100990224;100990315;100990333;100990334;100990358;100990393;100992637;100992637;100992637;100992637;100992637;100992637;100992637;100992637;100992637;100992637;100995110;100995110;100995110;100995110;100995110;100995110;100995110;100995110;100995110;100995110;100995110;100995110;100995110;101001467;101001467;101001467;101001467;101001467;101001467;101001467;101001467;101001467;101001467;101001467;101011591;101013649;101013710;101013710;101013710;101013710;101013710;101013710;101013710;101013710;101021641;101021641;101021641;101021641;101021641;101021641;101021641;101021641;101021641;101021641;101021641;101021641;101021641;101022935;101022935;101024970;101025309;101025309;101025309;101025309;101025309;101025309;101025309;101025309;101025309;101025309;101025640;101025640;101025665;101025665;101025665;101025683;101025683;101025683;101025683;101025683;101025683;101025805	100990631;100990631;100990631;100990631;100990631;100990628;100990631;100990628;100990631;100990631;100990631;100990631;100990631;100992740;100992740;100992740;100992740;100992740;100992740;100992740;100992740;100992740;100992740;100995149;100995149;100995149;100995149;100995149;100995149;100995149;100995149;100995150;100995149;100995149;100995149;100995149;101001587;101001587;101001544;101001587;101001587;101001587;101001587;101001544;101001544;101001587;101001587;101011649;101013818;101013818;101013818;101013818;101013818;101013818;101013818;101013818;101013818;101021765;101021765;101021765;101021765;101021765;101021765;101021765;101021765;101021765;101021720;101021765;101021765;101021765;101023329;101023329;101025466;101025466;101025466;101025466;101025466;101025466;101025466;101025351;101025466;101025466;101025466;101025761;101025771;101025767;101025755;101025762;101025753;101025787;101025815;101025763;101025815;101025784;101026088	-;-;-;-;-;-;-;-;-;-;-;-;-;-;-;-;-;-;-;-;-;-;-;-;-;-;-;-;-;-;-;-;-;-;-;-;-;-;-;-;-;-;-;-;-;-;-;-;-;-;-;-;-;-;-;-;-;-;-;-;-;-;-;-;-;-;-;-;-;-;-;-;-;-;-;-;-;-;-;-;-;-;-;-;-;-;-;-;-;-;-;-;-;-;-	2970	137	108	145	114
ENSG00000235795.1	chr1;chr1	100995473;100995637	100995519;100996260	+;+	671	2	0	0	1
ENSG00000233184.7	chr1;chr1;chr1;chr1;chr1;chr1;chr1;chr1;chr1;chr1;chr1;chr1;chr1;chr1;chr1;chr1;chr1;chr1;chr1;chr1;chr1;chr1;chr1;chr1;chr1;chr1;chr1;chr1;chr1;chr1;chr1;chr1;chr1;chr1;chr1;chr1;chr1;chr1;chr1;chr1;chr1;chr1;chr1;chr1;chr1;chr1;chr1;chr1;chr1;chr1;chr1;chr1;chr1;chr1;chr1;chr1;chr1;chr1;chr1;chr1;chr1;chr1;chr1;chr1;chr1;chr1;chr1;chr1;chr1;chr1;chr1;chr1;chr1;chr1;chr1;chr1;chr1;chr1;chr1;chr1;chr1;chr1;chr1;chr1;chr1;chr1;chr1;chr1;chr1;chr1;chr1;chr1;chr1;chr1;chr1;chr1;chr1;chr1;chr1;chr1;chr1	101025844;101025850;101025857;101025857;101025869;101025878;101025885;101025887;101025887;101025890;101025894;101025907;101025907;101025910;101025919;101025951;101026039;101063601;101063611;101072660;101072660;101072660;101072660;101072660;101072660;101072660;101075276;101075276;101075276;101075395;101075395;101075395;101075395;101075395;101075395;101075395;101075395;101075395;101075395;101075395;101077363;101077363;101077363;101077363;101077363;101077363;101077363;101077363;101077363;101077363;101077363;101077363;101077363;101077363;101077363;101077363;101077363;101080389;101080389;101080389;101080389;101080389;101080389;101080389;101080887;101080887;101080887;101080887;101083461;101083461;101083461;101083461;101083461;101083461;101083461;101083461;101083461;101083461;101083461;101083461;101083461;101083461;101085052;101085052;101085052;101085052;101086852;101086852;101086852;101086852;101086852;101086852;101086852;101086852;101086852;101086852;101086852;101086852;101086852;101086852;101086852	101026061;101026061;101025947;101026061;101026061;101026061;101026061;101026061;101026061;101026061;101026061;101027130;101026061;101026061;101026061;101026061;101026061;101063639;101063639;101072830;101072830;101072830;101072830;101072830;101072830;101072830;101075394;101075394;101075394;101075716;101075716;101075716;101075716;101075716;101075716;101075716;101075716;101075716;101075716;101075716;101077508;101077508;101077508;101077508;101077508;101077508;101077508;101077508;101077508;101077508;101077508;101077508;101077508;101077508;101077508;101077508;101077508;101080613;101080613;101080613;101080613;101080613;101080562;101083574;101083574;101080998;101080998;101083574;101083574;101083483;101083574;101083574;101083574;101083574;101083574;101083574;101083574;101083574;101083574;101083574;101083574;101083574;101085157;101085157;101085705;101085987;101087268;101087124;101087155;101087171;101087216;101087268;101090513;101087193;101087211;101087189;101087265;101087265;101087248;101087265;101087261	+;+;+;+;+;+;+;+;+;+;+;+;+;+;+;+;+;+;+;+;+;+;+;+;+;+;+;+;+;+;+;+;+;+;+;+;+;+;+;+;+;+;+;+;+;+;+;+;+;+;+;+;+;+;+;+;+;+;+;+;+;+;+;+;+;+;+;+;+;+;+;+;+;+;+;+;+;+;+;+;+;+;+;+;+;+;+;+;+;+;+;+;+;+;+;+;+;+;+;+;+	9868	35	38	24	25
ENSG00000252765.1	chr1	101133153	101133339	+	187	0	0	0	0
ENSG00000271578.1	chr1	101190520	101190994	+	475	0	0	0	0
ENSG00000225938.1	chr1;chr1	101235683;101236325	101235881;101236528	-;-	403	0	0	0	0
ENSG00000170989.10	chr1;chr1;chr1;chr1;chr1;chr1;chr1;chr1;chr1;chr1;chr1;chr1;chr1	101236865;101236899;101237019;101237498;101238090;101238335;101238822;101238822;101238822;101238822;101238822;101241689;101242028	101236991;101237099;101237099;101237765;101238251;101238425;101241372;101241189;101241308;101239519;101241518;101241772;101243713	+;+;+;+;+;+;+;+;+;+;+;+;+	5223	2	0	1	0
ENSG00000228399.1	chr1	101256274	101256616	+	343	13	9	26	5
ENSG00000173810.9	chr1	101270875	101271363	-	489	0	0	3	2
ENSG00000231671.1	chr1;chr1;chr1;chr1;chr1;chr1;chr1;chr1;chr1	101323337;101323837;101343839;101345763;101350047;101350047;101350049;101377258;101389670	101323466;101323875;101343995;101345845;101350176;101350185;101350185;101377313;101390303	+;+;+;+;+;+;+;+;+	1238	0	0	0	0
ENSG00000226715.4	chr1;chr1;chr1;chr1;chr1;chr1;chr1;chr1;chr1;chr1;chr1;chr1;chr1;chr1;chr1;chr1;chr1;chr1;chr1;chr1;chr1;chr1;chr1;chr1;chr1;chr1;chr1;chr1;chr1;chr1;chr1;chr1;chr1;chr1;chr1;chr1;chr1;chr1;chr1;chr1;chr1;chr1;chr1;chr1;chr1;chr1;chr1;chr1;chr1;chr1;chr1;chr1;chr1;chr1;chr1;chr1;chr1;chr1;chr1;chr1;chr1;chr1;chr1;chr1;chr1;chr1;chr1;chr1;chr1;chr1;chr1;chr1;chr1;chr1;chr1;chr1;chr1;chr1;chr1;chr1;chr1;chr1;chr1;chr1;chr1	101639509;101639548;101639548;101639567;101639568;101639574;101639574;101639574;101639574;101639574;101639574;101639580;101639580;101639586;101641783;101646254;101646254;101646254;101723742;101723742;101723742;101723742;101723742;101723742;101723742;101723742;101723742;101723742;101723742;101723742;101723742;101723750;101729271;101729271;101729271;101729271;101729271;101729271;101729271;101729271;101730941;101733330;101737224;101737224;101737224;101737224;101737224;101737224;101737224;101737224;101737224;101774101;101774101;101774101;101774101;101774101;101774101;101774101;101774101;101774101;101774101;101784282;101784282;101784282;101784924;101784924;101784924;101784924;101784924;101784924;101784924;101785593;101785593;101785593;101785593;101785593;101786605;101786605;101787111;101787111;101787111;101787111;101787200;101787200;101787200	101639703;101639703;101639703;101639703;101639703;101639703;101639703;101639703;101639703;101639703;101639703;101639703;101639703;101639703;101641849;101646352;101646352;101646352;101723875;101723875;101723875;101723875;101723875;101723875;101723875;101723875;101723875;101723875;101723875;101723875;101723875;101723875;101729567;101729614;101729567;101729536;101729567;101729567;101729614;101729536;101731053;101733556;101737357;101737357;101737357;101737357;101737357;101737357;101737357;101737357;101737357;101774249;101774249;101774249;101774249;101774249;101774249;101774305;101774249;101774249;101774249;101784601;101784803;101784806;101785031;101785031;101785031;101785031;101785031;101785031;101785031;101785729;101785729;101785729;101785729;101785729;101786716;101786716;101787572;101787572;101787572;101787382;101787366;101787572;101787373	+;+;+;+;+;+;+;+;+;+;+;+;+;+;+;+;+;+;+;+;+;+;+;+;+;+;+;+;+;+;+;+;+;+;+;+;+;+;+;+;+;+;+;+;+;+;+;+;+;+;+;+;+;+;+;+;+;+;+;+;+;+;+;+;+;+;+;+;+;+;+;+;+;+;+;+;+;+;+;+;+;+;+;+;+	2862	0	0	0	0
ENSG00000252530.1	chr1	101728642	101728737	-	96	0	0	0	0
ENSG00000183298.5	chr1	101786340	101787219	-	880	0	0	3	0
ENSG00000118733.17	chr1;chr1;chr1;chr1;chr1;chr1;chr1;chr1;chr1;chr1;chr1;chr1;chr1;chr1;chr1;chr1;chr1;chr1;chr1;chr1;chr1;chr1;chr1;chr1;chr1;chr1;chr1;chr1;chr1;chr1;chr1;chr1;chr1;chr1;chr1;chr1;chr1	101802560;101803486;101803486;101803486;101803486;101806076;101806076;101806076;101806076;101806076;101812410;101812410;101812410;101825026;101825026;101825026;101825026;101825026;101825090;101830672;101830672;101830672;101830672;101830672;101830672;101836879;101836879;101836879;101836879;101836879;101836879;101837660;101846845;101846845;101910036;101996748;101996748	101804915;101804915;101804915;101804915;101804915;101806182;101806182;101806182;101806182;101806182;101813146;101813146;101813146;101825245;101825245;101825245;101825245;101825245;101825245;101830827;101830827;101830827;101830827;101830827;101830827;101837025;101837025;101837025;101837025;101837025;101837029;101837898;101846973;101846973;101910154;101996905;101996926	-;-;-;-;-;-;-;-;-;-;-;-;-;-;-;-;-;-;-;-;-;-;-;-;-;-;-;-;-;-;-;-;-;-;-;-;-	4393	0	0	0	0
ENSG00000252717.1	chr1	101859851	101859957	+	107	0	0	0	0
ENSG00000271277.1	chr1	101882516	101882894	+	379	0	0	0	0
ENSG00000162699.5	chr1	101893105	101894047	+	943	1	0	0	0
ENSG00000233359.2	chr1;chr1;chr1;chr1;chr1;chr1;chr1;chr1;chr1	102199739;102224379;102310270;102310270;102365013;102387205;102387362;102388535;102389494	102199997;102225411;102310328;102310328;102365056;102387251;102387421;102388629;102389630	-;-;-;-;-;-;-;-;-	1734	0	0	0	0
ENSG00000230864.1	chr1;chr1;chr1;chr1;chr1;chr1;chr1	102763322;102766557;102767523;102767775;102772958;102799804;102853592	102763505;102766656;102767630;102767802;102773092;102799928;102853842	-;-;-;-;-;-;-	931	0	0	0	0
[truncated: 8,413,716 more chars]
