## Supplementary Table 6 for "The METTL5-TRMT112 *N^6^*-methyladenosine methyltransferase complex regulates metabolism and development via translation" (part 1 of 3)

### Sheet: DE_mouse_brain_sig
Supplementary Table S6. METTL5 knockout versus wild type mouse RNA-seq data. Sheet 1: differentially expressed transcripts - brain (output of DESeq2, padj < 0.1). Sheet 2: differentially expressed transcripts - liver (output of DESeq2, padj < 0.1). Sheet 3: transcript counts from all samples (output of featureCounts).
GeneID	baseMean	log2FoldChange	lfcSE	stat	pvalue	padj	ensembl_gene_id_version	external_gene_name
ENSMUSG00000074006.3	95.492	3.70179	0.372953	9.92561	3.22e-23	5.18e-19	ENSMUSG00000074006.3	Omp
ENSMUSG00000021803.10	133.062	2.7199	0.332966	8.16869	3.12e-16	2.51e-12	ENSMUSG00000021803.10	Cdhr1
ENSMUSG00000001023.10	47.5408	6.34795	0.799329	7.94159	2e-15	1.07e-11	ENSMUSG00000001023.10	S100a5
ENSMUSG00000024871.11	51.5473	3.66588	0.478191	7.66613	1.77e-14	7.13e-11	ENSMUSG00000024871.11	Doc2g
ENSMUSG00000036131.12	41.8232	3.42676	0.455986	7.51505	5.69e-14	1.83e-10	ENSMUSG00000036131.12	Frmd7
ENSMUSG00000043336.14	114.308	2.63239	0.360888	7.2942	3e-13	8.05e-10	ENSMUSG00000043336.14	Filip1l
ENSMUSG00000021303.14	499.406	1.30014	0.189511	6.86053	6.86e-12	1.58e-08	ENSMUSG00000021303.14	Gng4
ENSMUSG00000042501.12	40.6355	3.01812	0.450183	6.70421	2.02e-11	4.07e-08	ENSMUSG00000042501.12	Cpa6
ENSMUSG00000048562.7	41.6432	2.85318	0.437886	6.51581	7.23e-11	1.29e-07	ENSMUSG00000048562.7	Sp8
ENSMUSG00000038718.15	538.316	1.12379	0.18352	6.12352	9.15e-10	1.47e-06	ENSMUSG00000038718.15	Pbx3
ENSMUSG00000093956.1	133.822	1.94513	0.328577	5.91986	3.22e-09	4.71e-06	ENSMUSG00000093956.1	Gm24497
ENSMUSG00000050010.8	45.7084	2.31292	0.414619	5.57843	2.43e-08	3.25e-05	ENSMUSG00000050010.8	Shisa3
ENSMUSG00000041911.3	142.576	1.65265	0.297376	5.55743	2.74e-08	3.39e-05	ENSMUSG00000041911.3	Dlx1
ENSMUSG00000028369.15	255.417	-1.84531	0.341741	-5.39974	6.67e-08	7.67e-05	ENSMUSG00000028369.15	Svep1
ENSMUSG00000002930.6	225.701	-1.84067	0.359188	-5.12454	2.98e-07	0.000305031	ENSMUSG00000002930.6	Ppp1r17
ENSMUSG00000090063.6	319.099	1.67867	0.328029	5.11743	3.1e-07	0.000305031	ENSMUSG00000090063.6	Dlx6os1
ENSMUSG00000048108.13	81.6561	-1.72776	0.346534	-4.98583	6.17e-07	0.000533067	ENSMUSG00000048108.13	Tmem72
ENSMUSG00000053441.5	51.2744	1.97628	0.396695	4.98186	6.3e-07	0.000533067	ENSMUSG00000053441.5	Adamts19
ENSMUSG00000003573.15	481.949	-1.67837	0.342478	-4.90067	9.55e-07	0.000768045	ENSMUSG00000003573.15	Homer3
ENSMUSG00000110246.1	240.615	1.19212	0.244392	4.87792	1.07e-06	0.00082109	ENSMUSG00000110246.1	C130073E24Rik
ENSMUSG00000103976.1	161.11	1.08381	0.225537	4.80548	1.54e-06	0.0011286	ENSMUSG00000103976.1	Gm37677
ENSMUSG00000027843.13	93.5998	-1.76389	0.369751	-4.77047	1.84e-06	0.00127803	ENSMUSG00000027843.13	Ptpn22
ENSMUSG00000094377.1	820.896	1.32246	0.279995	4.72316	2.32e-06	0.0014938	ENSMUSG00000094377.1	Gm24407
ENSMUSG00000000805.18	377.783	-1.14821	0.244206	-4.70182	2.58e-06	0.00159503	ENSMUSG00000000805.18	Car4
ENSMUSG00000021903.11	206.358	-1.29917	0.277979	-4.67361	2.96e-06	0.00176285	ENSMUSG00000021903.11	Galnt15
ENSMUSG00000031285.14	488.883	1.1506	0.249455	4.61247	3.98e-06	0.00228559	ENSMUSG00000031285.14	Dcx
ENSMUSG00000034384.11	202.638	-1.88811	0.413221	-4.56924	4.89e-06	0.00271465	ENSMUSG00000034384.11	Barhl2
ENSMUSG00000042671.12	2557.19	-1.1528	0.257108	-4.4837	7.34e-06	0.00393286	ENSMUSG00000042671.12	Rgs8
ENSMUSG00000033740.17	710.559	-1.06275	0.238392	-4.458	8.27e-06	0.00429205	ENSMUSG00000033740.17	St18
ENSMUSG00000097248.9	193.328	-1.60124	0.362893	-4.41241	1.02e-05	0.00513775	ENSMUSG00000097248.9	Gm2694
ENSMUSG00000025083.18	324.187	-1.29875	0.298065	-4.35727	1.32e-05	0.00641825	ENSMUSG00000025083.18	Afap1l2
ENSMUSG00000004633.17	2474.3	-1.46561	0.339179	-4.32106	1.55e-05	0.0073452	ENSMUSG00000004633.17	Chn2
ENSMUSG00000047735.14	68.0367	1.37404	0.319986	4.29407	1.75e-05	0.0080046	ENSMUSG00000047735.14	Samd9l
ENSMUSG00000010080.15	114.78	-1.45617	0.33987	-4.28449	1.83e-05	0.0080046	ENSMUSG00000010080.15	Epn3
ENSMUSG00000099696.6	289.989	1.20173	0.280564	4.28329	1.84e-05	0.0080046	ENSMUSG00000099696.6	2900052N01Rik
ENSMUSG00000061859.17	1573.84	-1.01962	0.239636	-4.25488	2.09e-05	0.00885264	ENSMUSG00000061859.17	Patj
ENSMUSG00000079550.9	42.7338	-2.00002	0.471196	-4.24457	2.19e-05	0.00903171	ENSMUSG00000079550.9	Mpp4
ENSMUSG00000019876.15	429.309	-1.04844	0.248203	-4.22414	2.4e-05	0.00942203	ENSMUSG00000019876.15	Pkib
ENSMUSG00000114153.1	210.386	1.36508	0.323316	4.22212	2.42e-05	0.00942203	ENSMUSG00000114153.1	Gm48692
ENSMUSG00000100706.6	37.9968	1.76386	0.418332	4.21643	2.48e-05	0.00942203	ENSMUSG00000100706.6	Gm19744
ENSMUSG00000032368.14	2273.9	-1.2706	0.301584	-4.21308	2.52e-05	0.00942203	ENSMUSG00000032368.14	Zic1
ENSMUSG00000027210.20	1449.34	1.0056	0.238986	4.20778	2.58e-05	0.00942673	ENSMUSG00000027210.20	Meis2
ENSMUSG00000078435.5	83.7785	1.32214	0.315761	4.18715	2.82e-05	0.010096	ENSMUSG00000078435.5	AU041133
ENSMUSG00000044548.11	211.566	-1.33808	0.323557	-4.13552	3.54e-05	0.0120886	ENSMUSG00000044548.11	Dact1
ENSMUSG00000064339.1	1.98468e+06	1.2687	0.307133	4.13078	3.62e-05	0.0120886	ENSMUSG00000064339.1	mt-Rnr2
ENSMUSG00000022687.12	519.703	-1.2379	0.299942	-4.12715	3.67e-05	0.0120886	ENSMUSG00000022687.12	Boc
ENSMUSG00000116881.1	255.532	1.37921	0.334699	4.12075	3.78e-05	0.0121473	ENSMUSG00000116881.1	Gm49674
ENSMUSG00000031934.14	117.476	1.04633	0.25508	4.10198	4.1e-05	0.0127205	ENSMUSG00000031934.14	Panx1
ENSMUSG00000040146.9	172.365	-1.27804	0.311733	-4.0998	4.14e-05	0.0127205	ENSMUSG00000040146.9	Rgl3
ENSMUSG00000087211.7	103.653	-1.97171	0.481544	-4.09456	4.23e-05	0.0127205	ENSMUSG00000087211.7	Lhx1os
ENSMUSG00000035831.2	28.042	-2.31806	0.566443	-4.09231	4.27e-05	0.0127205	ENSMUSG00000035831.2	Krt25
ENSMUSG00000036123.8	42.6895	-1.68774	0.414735	-4.06944	4.71e-05	0.0137803	ENSMUSG00000036123.8	Slc9a3
ENSMUSG00000113073.1	56.517	1.33294	0.328121	4.06233	4.86e-05	0.0139538	ENSMUSG00000113073.1	Gm48261
ENSMUSG00000033854.10	734.116	-1.08257	0.267197	-4.0516	5.09e-05	0.0141055	ENSMUSG00000033854.10	Kcnk10
ENSMUSG00000109044.1	57.532	1.48233	0.368552	4.02205	5.77e-05	0.0149868	ENSMUSG00000109044.1	Gm44680
ENSMUSG00000025504.14	76.6866	-1.80718	0.44971	-4.01855	5.86e-05	0.0149868	ENSMUSG00000025504.14	Eps8l2
ENSMUSG00000071379.2	431.679	-1.21249	0.301736	-4.01837	5.86e-05	0.0149868	ENSMUSG00000071379.2	Hpcal1
ENSMUSG00000057098.14	230.096	-1.0784	0.268394	-4.01795	5.87e-05	0.0149868	ENSMUSG00000057098.14	Ebf1
ENSMUSG00000096243.1	922.363	1.18666	0.295636	4.01393	5.97e-05	0.0150064	ENSMUSG00000096243.1	Gm24265
ENSMUSG00000032194.9	419.784	-1.49873	0.374161	-4.00557	6.19e-05	0.0153084	ENSMUSG00000032194.9	Kank2
ENSMUSG00000026655.15	365.546	-1.16243	0.292935	-3.96823	7.24e-05	0.0166964	ENSMUSG00000026655.15	Fam107b
ENSMUSG00000024420.9	893.194	-1.17817	0.296965	-3.96737	7.27e-05	0.0166964	ENSMUSG00000024420.9	Zfp521
ENSMUSG00000078878.9	72.9541	1.28627	0.324964	3.95819	7.55e-05	0.0171066	ENSMUSG00000078878.9	Gm14305
ENSMUSG00000025938.16	62.8716	1.35063	0.34195	3.94979	7.82e-05	0.0174052	ENSMUSG00000025938.16	Slco5a1
ENSMUSG00000092094.5	53.3101	1.40066	0.35545	3.94052	8.13e-05	0.0176708	ENSMUSG00000092094.5	Zfp804b
ENSMUSG00000064337.1	1.08297e+06	1.19517	0.305874	3.90738	9.33e-05	0.0197444	ENSMUSG00000064337.1	mt-Rnr1
ENSMUSG00000026668.10	19.2113	-2.67476	0.685135	-3.90398	9.46e-05	0.0197639	ENSMUSG00000026668.10	Ucma
ENSMUSG00000034739.17	25.4105	-2.31444	0.594392	-3.8938	9.87e-05	0.0200741	ENSMUSG00000034739.17	Mfrp
ENSMUSG00000004872.15	34.6821	-1.96604	0.507048	-3.87742	0.000105571	0.0204706	ENSMUSG00000004872.15	Pax3
ENSMUSG00000068323.12	46.8971	-1.61076	0.41547	-3.87695	0.000105774	0.0204706	ENSMUSG00000068323.12	Slc4a5
ENSMUSG00000026728.9	782.401	-1.19579	0.309038	-3.8694	0.000109104	0.0204706	ENSMUSG00000026728.9	Vim
ENSMUSG00000042834.15	1169.48	-1.0541	0.273166	-3.85884	0.000113925	0.0210427	ENSMUSG00000042834.15	Nrep
ENSMUSG00000112964.1	62.7859	1.48407	0.385221	3.85252	0.000116911	0.0211266	ENSMUSG00000112964.1	E430024I08Rik
ENSMUSG00000030111.9	232.95	-1.34994	0.350966	-3.84636	0.000119884	0.0214234	ENSMUSG00000030111.9	A2m
ENSMUSG00000073542.3	282.084	-1.03039	0.268769	-3.83373	0.000126215	0.0221813	ENSMUSG00000073542.3	Cep76
ENSMUSG00000102594.1	95.1552	1.17949	0.307766	3.83243	0.000126884	0.0221813	ENSMUSG00000102594.1	Gm38381
ENSMUSG00000036478.8	793.572	-1.01689	0.265528	-3.82969	0.000128304	0.0221883	ENSMUSG00000036478.8	Btg1
ENSMUSG00000039662.16	771.184	-1.00342	0.263927	-3.80189	0.000143594	0.0238086	ENSMUSG00000039662.16	Icmt
ENSMUSG00000005357.9	198.218	-1.45885	0.384825	-3.79093	0.000150082	0.0243815	ENSMUSG00000005357.9	Slc1a6
ENSMUSG00000106443.1	50.4146	1.4379	0.380563	3.77833	0.000157882	0.0253921	ENSMUSG00000106443.1	Gm42702
ENSMUSG00000032313.11	184.462	-1.1589	0.308131	-3.76105	0.0001692	0.0265996	ENSMUSG00000032313.11	Tmem266
ENSMUSG00000107498.1	142.705	1.31175	0.34893	3.75936	0.000170351	0.0265996	ENSMUSG00000107498.1	Gm44240
ENSMUSG00000057396.7	117.614	1.4128	0.376113	3.75633	0.000172424	0.0266644	ENSMUSG00000057396.7	Zfp759
ENSMUSG00000047153.4	537.658	-1.09357	0.29179	-3.74779	0.000178399	0.0266912	ENSMUSG00000047153.4	Khnyn
ENSMUSG00000053347.15	215.075	1.05164	0.280691	3.74662	0.000179236	0.0266912	ENSMUSG00000053347.15	Zfp943
ENSMUSG00000033063.8	184.732	1.15303	0.308174	3.7415	0.000182924	0.0269905	ENSMUSG00000033063.8	Cntnap3
ENSMUSG00000028188.13	70.3327	1.50108	0.402652	3.72798	0.00019302	0.027967	ENSMUSG00000028188.13	Spata1
ENSMUSG00000071267.11	195.784	1.02708	0.277082	3.70678	0.000209915	0.0301434	ENSMUSG00000071267.11	Zfp942
ENSMUSG00000028389.12	219.048	1.07004	0.289773	3.69269	0.000221896	0.0315819	ENSMUSG00000028389.12	Zfp37
ENSMUSG00000107967.1	23.7337	2.09972	0.56992	3.68423	0.000229395	0.0323628	ENSMUSG00000107967.1	Gm44094
ENSMUSG00000042096.15	147.837	-1.64384	0.449073	-3.66051	0.000251709	0.0343569	ENSMUSG00000042096.15	Dao
ENSMUSG00000068859.5	120.097	1.12054	0.306148	3.66014	0.000252075	0.0343569	ENSMUSG00000068859.5	Sp9
ENSMUSG00000041075.8	247.317	-1.16209	0.320453	-3.62638	0.000287418	0.0375767	ENSMUSG00000041075.8	Fzd7
ENSMUSG00000001435.15	163.115	-1.29479	0.357249	-3.62433	0.000289716	0.0375767	ENSMUSG00000001435.15	Col18a1
ENSMUSG00000030352.15	603.686	-1.14296	0.318451	-3.58912	0.000331794	0.0422658	ENSMUSG00000030352.15	Tspan9
ENSMUSG00000111389.1	26.5827	-2.25941	0.629592	-3.58869	0.000332337	0.0422658	ENSMUSG00000111389.1	Gm39465
ENSMUSG00000032845.16	42.5127	-1.5935	0.446063	-3.57236	0.000353783	0.0441077	ENSMUSG00000032845.16	Alpk2
ENSMUSG00000058152.8	426.656	1.01114	0.283392	3.56799	0.00035973	0.0441644	ENSMUSG00000058152.8	Chsy3
ENSMUSG00000058093.13	96.5123	1.27338	0.358552	3.55145	0.000383113	0.0466789	ENSMUSG00000058093.13	Zfp729b
ENSMUSG00000107905.1	151.458	1.15899	0.326941	3.54494	0.000392707	0.0474397	ENSMUSG00000107905.1	Gm44230
ENSMUSG00000036972.14	188.191	-1.04157	0.294809	-3.53304	0.000410805	0.0485808	ENSMUSG00000036972.14	Zic4
ENSMUSG00000002324.8	110.267	-1.4692	0.417597	-3.51823	0.000434431	0.0497209	ENSMUSG00000002324.8	Rec8
ENSMUSG00000073532.3	56.6492	-1.22395	0.34955	-3.50149	0.000462664	0.0505439	ENSMUSG00000073532.3	Gm7276
ENSMUSG00000059142.16	312.02	1.02446	0.292945	3.49709	0.000470359	0.0505439	ENSMUSG00000059142.16	Zfp945
ENSMUSG00000022610.10	113.273	-1.08602	0.310611	-3.4964	0.00047158	0.0505439	ENSMUSG00000022610.10	Mapk12
ENSMUSG00000094962.1	26.1319	-1.87028	0.536061	-3.48894	0.000484948	0.051312	ENSMUSG00000094962.1	Gm21954
ENSMUSG00000045246.11	294.407	-1.35337	0.388178	-3.48648	0.000489427	0.0514474	ENSMUSG00000045246.11	Kcng4
ENSMUSG00000102521.1	26.1739	1.76217	0.506474	3.4793	0.000502726	0.0518962	ENSMUSG00000102521.1	Gm37781
ENSMUSG00000087075.2	21.8694	2.11407	0.607839	3.47801	0.000505151	0.0518962	ENSMUSG00000087075.2	Lbhd2
ENSMUSG00000078619.10	214.8	-1.00266	0.289206	-3.46692	0.000526452	0.0525896	ENSMUSG00000078619.10	Smarcd2
ENSMUSG00000109370.1	168.091	1.31069	0.379648	3.45238	0.000555674	0.0541538	ENSMUSG00000109370.1	Gm44675
ENSMUSG00000092774.1	33.5474	2.00458	0.58217	3.44329	0.000574689	0.0547364	ENSMUSG00000092774.1	Gm26197
ENSMUSG00000031448.12	21.3729	-1.82081	0.528836	-3.44306	0.00057517	0.0547364	ENSMUSG00000031448.12	Adprhl1
ENSMUSG00000116809.1	277.897	1.21993	0.355268	3.43382	0.000595144	0.0556494	ENSMUSG00000116809.1	A630036G19Rik
ENSMUSG00000026579.8	75.8248	-1.30782	0.38414	-3.40454	0.000662757	0.0610506	ENSMUSG00000026579.8	F5
ENSMUSG00000014198.15	45.7967	-1.98943	0.584456	-3.40391	0.000664295	0.0610506	ENSMUSG00000014198.15	Zfp385c
ENSMUSG00000039328.11	87.3438	-1.13756	0.334985	-3.39584	0.000684178	0.0621674	ENSMUSG00000039328.11	Rnf122
ENSMUSG00000107858.1	317.265	1.07368	0.318339	3.37274	0.000744239	0.0655856	ENSMUSG00000107858.1	Gm43879
ENSMUSG00000082809.3	17.4696	-3.41059	1.01332	-3.36577	0.0007633	0.0664654	ENSMUSG00000082809.3	Gm14150
ENSMUSG00000108599.1	146.076	1.54623	0.460761	3.35582	0.000791307	0.0673364	ENSMUSG00000108599.1	Gm10616
ENSMUSG00000035305.5	96.3717	-1.01785	0.303549	-3.35316	0.000798948	0.0673909	ENSMUSG00000035305.5	Ror1
ENSMUSG00000109125.1	938.476	1.12039	0.334176	3.35268	0.000800327	0.0673909	ENSMUSG00000109125.1	Gm45159
ENSMUSG00000005124.10	45.8825	1.3068	0.390521	3.34631	0.00081896	0.0681725	ENSMUSG00000005124.10	Ccn4
ENSMUSG00000060445.11	36.3742	1.44965	0.433393	3.34489	0.000823158	0.0681725	ENSMUSG00000060445.11	Sycp2
ENSMUSG00000033972.9	121.767	1.04148	0.312284	3.33504	0.00085288	0.0688495	ENSMUSG00000033972.9	Zfp944
ENSMUSG00000098760.1	16.3186	2.01151	0.60324	3.33451	0.000854489	0.0688495	ENSMUSG00000098760.1	Gm2164
ENSMUSG00000028197.4	65.7319	1.16544	0.350203	3.32791	0.000875005	0.0696669	ENSMUSG00000028197.4	Col24a1
ENSMUSG00000074158.9	50.239	1.54732	0.465496	3.32402	0.000887308	0.0699538	ENSMUSG00000074158.9	Zfp976
ENSMUSG00000003644.17	384.166	-1.25169	0.378292	-3.30878	0.00093704	0.0726559	ENSMUSG00000003644.17	Rps6ka1
ENSMUSG00000062743.9	40.7092	1.53618	0.464296	3.30862	0.000937569	0.0726559	ENSMUSG00000062743.9	Zfp677
ENSMUSG00000027744.4	24.474	1.84734	0.558447	3.308	0.000939652	0.0726559	ENSMUSG00000027744.4	Stoml3
ENSMUSG00000091194.1	27.1322	1.58061	0.478327	3.30446	0.000951579	0.0732261	ENSMUSG00000091194.1	Gm19840
ENSMUSG00000059897.5	102.151	1.11658	0.338349	3.30009	0.000966543	0.0736726	ENSMUSG00000059897.5	Zfp930
ENSMUSG00000080610.1	51.1757	1.65806	0.50288	3.29714	0.000976764	0.0741005	ENSMUSG00000080610.1	Snord110
ENSMUSG00000074170.5	115.818	-1.17245	0.356417	-3.28954	0.00100351	0.0753802	ENSMUSG00000074170.5	Plekhf1
ENSMUSG00000051043.16	154.653	-1.43649	0.437457	-3.28374	0.00102441	0.0759241	ENSMUSG00000051043.16	Gprc5c
ENSMUSG00000114624.1	43.4178	1.25781	0.383824	3.27706	0.00104895	0.076683	ENSMUSG00000114624.1	Gm48267
ENSMUSG00000109481.1	91.242	1.13722	0.348043	3.26748	0.00108509	0.0788148	ENSMUSG00000109481.1	Gm45130
ENSMUSG00000103851.1	73.4559	1.1847	0.363659	3.25771	0.00112315	0.0799438	ENSMUSG00000103851.1	Gm37606
ENSMUSG00000096037.1	55.6218	1.87342	0.576375	3.25035	0.00115264	0.0814414	ENSMUSG00000096037.1	n-R5s136
ENSMUSG00000044244.18	66.6643	-1.71719	0.529967	-3.24018	0.00119453	0.0826445	ENSMUSG00000044244.18	Il20rb
ENSMUSG00000065107.1	16.4218	2.13128	0.660312	3.22769	0.00124793	0.0847281	ENSMUSG00000065107.1	n-R5s88
ENSMUSG00000048450.10	71.7385	-1.08257	0.335414	-3.22755	0.00124856	0.0847281	ENSMUSG00000048450.10	Msx1
ENSMUSG00000117333.1	48.7362	1.26289	0.393252	3.21139	0.00132094	0.0869256	ENSMUSG00000117333.1	Gm16386
ENSMUSG00000095738.1	22.9725	2.06213	0.642504	3.20952	0.00132959	0.0869256	ENSMUSG00000095738.1	Gm25313
ENSMUSG00000100417.2	27.761	1.44417	0.452412	3.19217	0.00141209	0.0901215	ENSMUSG00000100417.2	Gm28578
ENSMUSG00000034151.13	63.2475	1.45866	0.45922	3.1764	0.00149118	0.0929557	ENSMUSG00000034151.13	Zbbx
ENSMUSG00000032908.9	322.317	-1.00605	0.317259	-3.17107	0.00151877	0.0943107	ENSMUSG00000032908.9	Sgpp2
ENSMUSG00000075256.9	82.5751	-1.32363	0.41791	-3.16726	0.00153882	0.0947661	ENSMUSG00000075256.9	Cerkl
ENSMUSG00000054135.2	20.8902	1.63272	0.516129	3.16339	0.00155941	0.0953614	ENSMUSG00000054135.2	A430110L20Rik
ENSMUSG00000069727.5	87.9643	1.16944	0.369866	3.16179	0.001568	0.0955236	ENSMUSG00000069727.5	Zfp975
ENSMUSG00000102937.1	28.6945	1.56097	0.494104	3.1592	0.00158204	0.0960152	ENSMUSG00000102937.1	Gm38116
ENSMUSG00000107706.1	42.8313	1.17842	0.374342	3.14798	0.00164404	0.0986605	ENSMUSG00000107706.1	Gm44022
ENSMUSG00000048707.9	311.671	-1.06078	0.337362	-3.14435	0.00166455	0.098766	ENSMUSG00000048707.9	Tprn
ENSMUSG00000022686.14	58.0652	-1.44917	0.461126	-3.14266	0.00167417	0.098766	ENSMUSG00000022686.14	B3gnt5
ENSMUSG00000109505.1	134.239	1.11863	0.355995	3.14226	0.0016765	0.098766	ENSMUSG00000109505.1	Gm44677
ENSMUSG00000105711.1	15.8307	2.05964	0.656441	3.13759	0.00170345	0.0992631	ENSMUSG00000105711.1	Gm42598
ENSMUSG00000117284.1	118.339	1.06521	0.339794	3.13486	0.00171939	0.09983	ENSMUSG00000117284.1	Gm7072

### Sheet: DE_mouse_liver_sig
	baseMean	log2FoldChange	lfcSE	stat	pvalue	padj	ensembl_gene_id_version	external_gene_name
ENSMUSG00000035686.8	4312.8	-2.18803	0.271091	-8.07121	6.96047e-16	1.03822e-11	ENSMUSG00000035686.8	Thrsp
ENSMUSG00000041293.5	246.981	1.91233	0.278013	6.87854	6.04705e-12	4.50989e-08	ENSMUSG00000041293.5	Adgrf1
ENSMUSG00000020205.8	1531.35	1.89198	0.285773	6.62057	3.57827e-11	1.77912e-07	ENSMUSG00000020205.8	Phlda1
ENSMUSG00000041220.10	2063.34	-1.76877	0.296822	-5.95903	2.53737e-09	9.46183e-06	ENSMUSG00000041220.10	Elovl6
ENSMUSG00000028445.7	280.148	1.74337	0.300942	5.79304	6.91233e-09	2.06209e-05	ENSMUSG00000028445.7	Enho
ENSMUSG00000028553.12	5906.11	-1.60747	0.279149	-5.75847	8.48815e-09	2.11015e-05	ENSMUSG00000028553.12	Angptl3
ENSMUSG00000041653.5	48.6906	-3.2051	0.579217	-5.5335	3.1391e-08	6.68898e-05	ENSMUSG00000041653.5	Pnpla3
ENSMUSG00000064339.1	1.12766e+06	-1.37654	0.252441	-5.4529	4.95547e-08	7.73584e-05	ENSMUSG00000064339.1	mt-Rnr2
ENSMUSG00000039323.18	7189.52	1.18043	0.216799	5.4448	5.18627e-08	7.73584e-05	ENSMUSG00000039323.18	Igfbp2
ENSMUSG00000030103.11	1581.37	-1.23155	0.227547	-5.41229	6.22233e-08	7.91259e-05	ENSMUSG00000030103.11	Bhlhe40
ENSMUSG00000103313.1	79.3827	-1.78351	0.329778	-5.40821	6.36572e-08	7.91259e-05	ENSMUSG00000103313.1	Gm38357
ENSMUSG00000021270.13	2457	-1.31076	0.253821	-5.1641	2.41593e-07	0.000270359	ENSMUSG00000021270.13	Hsp90aa1
ENSMUSG00000038039.13	582.825	-1.80861	0.350853	-5.15491	2.53756e-07	0.000270359	ENSMUSG00000038039.13	Gcc2
ENSMUSG00000078866.10	222.913	-1.87564	0.366657	-5.1155	3.12905e-07	0.000311153	ENSMUSG00000078866.10	Zfp970
ENSMUSG00000045624.15	250.852	-2.02079	0.396902	-5.09142	3.55387e-07	0.00033131	ENSMUSG00000045624.15	Esf1
ENSMUSG00000027577.14	270.85	-1.88616	0.373098	-5.05539	4.29509e-07	0.000376856	ENSMUSG00000027577.14	Chrna4
ENSMUSG00000049164.7	115.206	-1.83928	0.364799	-5.04191	4.60918e-07	0.000381947	ENSMUSG00000049164.7	Zfp518a
ENSMUSG00000094786.1	99.2006	-2.1994	0.439453	-5.00485	5.59046e-07	0.000438881	ENSMUSG00000094786.1	Gm14403
ENSMUSG00000014226.10	408.306	-1.08489	0.221101	-4.90674	9.26018e-07	0.000690624	ENSMUSG00000014226.10	Cacybp
ENSMUSG00000079184.10	168.398	-1.70833	0.349824	-4.8834	1.04273e-06	0.000740636	ENSMUSG00000079184.10	Mphosph8
ENSMUSG00000117284.1	68.256	-2.76977	0.569891	-4.86017	1.17283e-06	0.000760607	ENSMUSG00000117284.1	Gm7072
ENSMUSG00000020429.7	2296.72	1.59653	0.33932	4.70509	2.53758e-06	0.00142934	ENSMUSG00000020429.7	Igfbp1
ENSMUSG00000074829.10	171.331	-1.40628	0.299136	-4.70113	2.58731e-06	0.00142934	ENSMUSG00000074829.10	2010315B03Rik
ENSMUSG00000025153.9	23202.8	-1.26571	0.2712	-4.66707	3.05529e-06	0.0016276	ENSMUSG00000025153.9	Fasn
ENSMUSG00000023073.2	372.236	-1.57219	0.338394	-4.64603	3.38389e-06	0.00174049	ENSMUSG00000023073.2	Slc10a2
ENSMUSG00000030278.11	27.371	-3.03958	0.657815	-4.62072	3.8242e-06	0.00184005	ENSMUSG00000030278.11	Cidec
ENSMUSG00000051730.15	125.373	-1.43954	0.3121	-4.61244	3.97971e-06	0.00185504	ENSMUSG00000051730.15	Mettl5
ENSMUSG00000036040.14	145.963	1.47957	0.322433	4.58878	4.45848e-06	0.00201523	ENSMUSG00000036040.14	Adamtsl2
ENSMUSG00000087141.1	1904.83	1.20211	0.264115	4.55146	5.32746e-06	0.00233719	ENSMUSG00000087141.1	Plcxd2
ENSMUSG00000110444.2	155.047	-1.79305	0.394851	-4.54108	5.5967e-06	0.00238515	ENSMUSG00000110444.2	Gm10033
ENSMUSG00000027796.2	232.244	1.28475	0.285661	4.49745	6.87738e-06	0.00284953	ENSMUSG00000027796.2	Smad9
ENSMUSG00000068882.13	609.33	-1.26963	0.287506	-4.41601	1.00539e-05	0.00394642	ENSMUSG00000068882.13	Ssb
ENSMUSG00000044501.17	63.0246	-2.40192	0.544951	-4.40759	1.04525e-05	0.00399767	ENSMUSG00000044501.17	Zfp758
ENSMUSG00000024290.9	1201.66	-1.39822	0.318646	-4.38801	1.14391e-05	0.00426563	ENSMUSG00000024290.9	Rock1
ENSMUSG00000108969.1	22.4767	2.90217	0.66857	4.34086	1.41928e-05	0.00504045	ENSMUSG00000108969.1	Gm45044
ENSMUSG00000047735.14	223.992	-1.86513	0.431077	-4.32667	1.51378e-05	0.00525107	ENSMUSG00000047735.14	Samd9l
ENSMUSG00000022346.16	127.119	2.10848	0.489363	4.30862	1.64276e-05	0.00556894	ENSMUSG00000022346.16	Myc
ENSMUSG00000042133.16	552.547	-1.37543	0.320735	-4.28836	1.79996e-05	0.00586782	ENSMUSG00000042133.16	Ppig
ENSMUSG00000071266.13	123.507	-1.53956	0.362469	-4.24742	2.16247e-05	0.00671989	ENSMUSG00000071266.13	Zfp946
ENSMUSG00000030521.11	145.853	-1.37051	0.324797	-4.21959	2.44748e-05	0.00732557	ENSMUSG00000030521.11	Mphosph10
ENSMUSG00000055866.9	191.783	-1.18611	0.281147	-4.21884	2.45561e-05	0.00732557	ENSMUSG00000055866.9	Per2
ENSMUSG00000063929.6	304.79	1.32613	0.315189	4.20741	2.58316e-05	0.00755499	ENSMUSG00000063929.6	Cyp4a32
ENSMUSG00000056260.15	120.239	-1.40744	0.335991	-4.18891	2.80294e-05	0.00804012	ENSMUSG00000056260.15	Lrif1
ENSMUSG00000074063.10	2514.87	1.29601	0.310425	4.17495	2.98056e-05	0.0083883	ENSMUSG00000074063.10	Osgin1
ENSMUSG00000071267.11	94.0697	-1.76231	0.422795	-4.16824	3.06957e-05	0.00847882	ENSMUSG00000071267.11	Zfp942
ENSMUSG00000019971.10	115.705	-1.57681	0.379177	-4.1585	3.20343e-05	0.00862429	ENSMUSG00000019971.10	Cep290
ENSMUSG00000019947.10	2271.14	1.09569	0.264089	4.14893	3.3403e-05	0.00874104	ENSMUSG00000019947.10	Arid5b
ENSMUSG00000113788.1	18.9587	-2.86315	0.701629	-4.08073	4.48951e-05	0.010978	ENSMUSG00000113788.1	Gm47904
ENSMUSG00000028339.17	223.708	-1.13038	0.279056	-4.05072	5.10592e-05	0.0122839	ENSMUSG00000028339.17	Col15a1
ENSMUSG00000039457.4	572.65	-1.1131	0.275399	-4.04178	5.30472e-05	0.0125595	ENSMUSG00000039457.4	Ppl
ENSMUSG00000020462.14	196.713	-1.32288	0.329517	-4.0146	5.95461e-05	0.013878	ENSMUSG00000020462.14	Cfap36
ENSMUSG00000059824.12	89.0887	-2.33747	0.583227	-4.00782	6.12816e-05	0.0140627	ENSMUSG00000059824.12	Dbp
ENSMUSG00000056383.10	163.702	-1.44435	0.360825	-4.00291	6.25673e-05	0.0141402	ENSMUSG00000056383.10	AI987944
ENSMUSG00000053347.15	111.938	-1.71474	0.429192	-3.99528	6.46189e-05	0.0143859	ENSMUSG00000053347.15	Zfp943
ENSMUSG00000074733.14	269.352	-1.32771	0.333216	-3.98453	6.76126e-05	0.0147825	ENSMUSG00000074733.14	Zfp950
ENSMUSG00000034349.14	136.349	-1.60314	0.403511	-3.97298	7.09793e-05	0.0147825	ENSMUSG00000034349.14	Smc4
ENSMUSG00000046179.17	102.394	1.31004	0.329887	3.97117	7.15208e-05	0.0147825	ENSMUSG00000046179.17	E2f8
ENSMUSG00000048126.16	405.034	1.01345	0.255377	3.96843	7.23466e-05	0.0147825	ENSMUSG00000048126.16	Col6a3
ENSMUSG00000076617.9	676.7	-3.06128	0.773673	-3.95681	7.59569e-05	0.0153105	ENSMUSG00000076617.9	Ighm
ENSMUSG00000069743.5	33.815	-2.92363	0.742802	-3.93595	8.28666e-05	0.0162637	ENSMUSG00000069743.5	Zfp820
ENSMUSG00000031400.10	115.013	-1.13812	0.289865	-3.92638	8.62323e-05	0.0167044	ENSMUSG00000031400.10	G6pdx
ENSMUSG00000061322.15	12.4828	3.52945	0.901057	3.91701	8.96541e-05	0.0170557	ENSMUSG00000061322.15	Dnaic1
ENSMUSG00000006005.18	1970.25	-1.05462	0.271344	-3.88664	0.000101641	0.0186841	ENSMUSG00000006005.18	Tpr
ENSMUSG00000042063.11	119.274	-1.23643	0.320387	-3.85916	0.000113776	0.0202033	ENSMUSG00000042063.11	Zfp386
ENSMUSG00000034795.14	65.2043	-1.89669	0.492421	-3.85176	0.000117274	0.0203546	ENSMUSG00000034795.14	Ccdc122
ENSMUSG00000063286.7	95.2672	-1.54572	0.401616	-3.84875	0.000118721	0.0203546	ENSMUSG00000063286.7	Gm8995
ENSMUSG00000021377.15	653.137	-1.2827	0.333718	-3.84366	0.000121212	0.0205454	ENSMUSG00000021377.15	Dek
ENSMUSG00000058093.13	50.8561	-2.0799	0.543354	-3.82788	0.000129252	0.021662	ENSMUSG00000058093.13	Zfp729b
ENSMUSG00000110277.2	24.8176	-2.57183	0.674463	-3.81315	0.000137205	0.0227353	ENSMUSG00000110277.2	Gm45871
ENSMUSG00000038418.7	206.114	1.48885	0.390726	3.81047	0.000138704	0.0227353	ENSMUSG00000038418.7	Egr1
ENSMUSG00000023882.15	25.775	-2.29107	0.608349	-3.76604	0.000165857	0.0257766	ENSMUSG00000023882.15	Zfp54
ENSMUSG00000078877.11	20.7339	-2.41723	0.644167	-3.75249	0.000175087	0.02653	ENSMUSG00000078877.11	Gm14295
ENSMUSG00000005233.16	40.781	-1.63266	0.437525	-3.73159	0.000190276	0.027555	ENSMUSG00000005233.16	Spc25
ENSMUSG00000090942.1	298.633	-1.30356	0.349655	-3.72812	0.000192913	0.0276682	ENSMUSG00000090942.1	F830016B08Rik
ENSMUSG00000026676.7	42.5533	1.4451	0.388156	3.72299	0.000196878	0.027968	ENSMUSG00000026676.7	Ccdc3
ENSMUSG00000069793.12	42.5537	-1.67721	0.454893	-3.68703	0.000226883	0.0307653	ENSMUSG00000069793.12	Slfn9
ENSMUSG00000043336.14	148.195	-1.28383	0.351536	-3.65205	0.000260159	0.034341	ENSMUSG00000043336.14	Filip1l
ENSMUSG00000039103.12	34.7881	-1.80911	0.496457	-3.64404	0.000268396	0.0348121	ENSMUSG00000039103.12	Nexn
ENSMUSG00000031906.9	32.4084	-1.88648	0.520047	-3.62752	0.000286157	0.0367959	ENSMUSG00000031906.9	Smpd3
ENSMUSG00000074519.11	69.8473	-1.63614	0.452213	-3.61808	0.000296797	0.0375171	ENSMUSG00000074519.11	Zfp971
ENSMUSG00000024526.9	7.82772	-6.42764	1.77844	-3.61421	0.000301264	0.0377618	ENSMUSG00000024526.9	Cidea
ENSMUSG00000034647.15	146.587	-1.19842	0.33275	-3.60155	0.000316321	0.0389937	ENSMUSG00000034647.15	Ankrd12
ENSMUSG00000116673.1	17.6046	-2.86702	0.798367	-3.59111	0.000329276	0.0390266	ENSMUSG00000116673.1	A630089N07Rik
ENSMUSG00000002831.14	117.695	-1.16898	0.326852	-3.57647	0.000348259	0.0399957	ENSMUSG00000002831.14	Plin4
ENSMUSG00000096910.2	101.162	-1.16386	0.325625	-3.57423	0.000351263	0.0399957	ENSMUSG00000096910.2	Zfp955b
ENSMUSG00000053553.11	109.752	1.36265	0.3846	3.54303	0.000395555	0.0445637	ENSMUSG00000053553.11	3110082I17Rik
ENSMUSG00000052302.6	196.359	1.08491	0.306314	3.54181	0.000397399	0.0445637	ENSMUSG00000052302.6	Tbc1d30
ENSMUSG00000028476.13	111.572	-1.00845	0.287788	-3.50412	0.000458114	0.0498776	ENSMUSG00000028476.13	Reck
ENSMUSG00000085995.2	361.349	1.04368	0.299749	3.48184	0.000497988	0.0521132	ENSMUSG00000085995.2	Gm2788
ENSMUSG00000100113.1	42.5093	1.55651	0.447149	3.48097	0.00049961	0.0521132	ENSMUSG00000100113.1	Gm28592
ENSMUSG00000070605.4	27.7094	-2.48596	0.718416	-3.46034	0.000539494	0.0554972	ENSMUSG00000070605.4	Zfp992
ENSMUSG00000091549.1	60.0048	-1.15907	0.335624	-3.4535	0.000553369	0.0565346	ENSMUSG00000091549.1	Gm6548
ENSMUSG00000096433.2	39.5203	-2.10237	0.611433	-3.43844	0.000585086	0.0593683	ENSMUSG00000096433.2	Zfp994
ENSMUSG00000074158.9	47.2056	-1.68392	0.492461	-3.4194	0.000627588	0.0632507	ENSMUSG00000074158.9	Zfp976
ENSMUSG00000047822.8	470.698	-1.03831	0.306319	-3.38964	0.000699856	0.068678	ENSMUSG00000047822.8	Angptl8
ENSMUSG00000091721.4	47.6068	-1.30016	0.385344	-3.37401	0.000740803	0.0722211	ENSMUSG00000091721.4	Gimd1
ENSMUSG00000035451.7	434.549	1.02223	0.305294	3.34835	0.000812929	0.07823	ENSMUSG00000035451.7	Foxa1
ENSMUSG00000033972.9	82.439	-1.20727	0.36179	-3.33692	0.000847113	0.0804811	ENSMUSG00000033972.9	Zfp944
ENSMUSG00000027965.15	78.357	-1.13907	0.342097	-3.32967	0.000869489	0.0816367	ENSMUSG00000027965.15	Olfm3
ENSMUSG00000103706.1	44.7063	-1.63847	0.495651	-3.3057	0.00094741	0.0874352	ENSMUSG00000103706.1	6820402A03Rik
ENSMUSG00000056643.5	59.9492	-1.10699	0.334939	-3.30504	0.000949618	0.0874352	ENSMUSG00000056643.5	Chst13
ENSMUSG00000084923.1	32.0365	2.01211	0.613923	3.27747	0.00104741	0.0945925	ENSMUSG00000084923.1	Gm15611
ENSMUSG00000078784.8	141.576	-1.1591	0.353811	-3.27604	0.00105272	0.0945925	ENSMUSG00000078784.8	Rbis
ENSMUSG00000116802.1	28.3034	-2.23695	0.684093	-3.26994	0.00107568	0.0956004	ENSMUSG00000116802.1	Gm5165
ENSMUSG00000058064.6	24.55	2.94621	0.901516	3.26806	0.00108286	0.0956004	ENSMUSG00000058064.6	Gm10036
ENSMUSG00000020024.7	143.529	-1.17521	0.360026	-3.26423	0.00109762	0.0963066	ENSMUSG00000020024.7	Cep83
ENSMUSG00000053846.5	241.305	-1.21077	0.372123	-3.25368	0.00113922	0.099372	ENSMUSG00000053846.5	Lipg
ENSMUSG00000109771.1	28.2823	-2.04145	0.628083	-3.25029	0.00115288	0.0999792	ENSMUSG00000109771.1	Gm35315

### Sheet: METTL5_mouse_counts
Geneid	Chr	Start	End	Strand	Length	KO_brain_A	KO_brain_C	KO_brain_F	KO_liver_A	KO_liver_C	KO_liver_F	WT_brain_B	WT_brain_D	WT_brain_E	WT_liver_B	WT_liver_D	WT_liver_E
ENSMUSG00000102693.1	chr1	3073253	3074322	+	1070	0	0	0	0	0	0	0	0	0	0	0	0
ENSMUSG00000064842.1	chr1	3102016	3102125	+	110	0	0	2	0	0	0	0	0	0	0	0	0
ENSMUSG00000051951.5	chr1;chr1;chr1;chr1;chr1;chr1;chr1	3205901;3206523;3213439;3213609;3214482;3421702;3670552	3207317;3207317;3215632;3216344;3216968;3421901;3671498	-;-;-;-;-;-;-	6094	780	764	1188	1	3	2	916	650	1300	3	1	5
ENSMUSG00000102851.1	chr1	3252757	3253236	+	480	0	0	0	0	0	0	0	0	0	0	0	0
ENSMUSG00000103377.1	chr1	3365731	3368549	-	2819	106	98	113	0	0	0	102	45	100	0	0	3
ENSMUSG00000104017.1	chr1	3375556	3377788	-	2233	26	51	63	0	0	0	57	27	41	0	0	0
ENSMUSG00000103025.1	chr1	3464977	3467285	-	2309	29	23	39	0	0	0	29	14	44	0	0	0
ENSMUSG00000089699.1	chr1;chr1	3466587;3513405	3466687;3513553	+;+	250	0	0	0	0	0	0	0	0	0	0	0	0
ENSMUSG00000103201.1	chr1	3512451	3514507	-	2057	51	62	58	0	0	0	40	19	61	0	0	0
ENSMUSG00000103147.1	chr1	3531795	3532720	+	926	0	0	0	0	0	0	0	0	1	0	0	0
ENSMUSG00000103161.1	chr1	3592892	3595903	-	3012	189	92	158	0	0	0	141	52	177	0	0	1
ENSMUSG00000102331.1	chr1;chr1	3647309;3658847	3650509;3658904	-;-	3259	86	61	70	0	0	0	82	24	97	0	0	0
ENSMUSG00000102348.1	chr1	3680155	3681788	+	1634	7	3	6	0	0	0	2	3	4	0	0	0
ENSMUSG00000102592.1	chr1	3752010	3754360	+	2351	0	0	0	0	0	0	0	0	0	0	0	0
ENSMUSG00000088333.2	chr1	3783876	3783933	-	58	0	0	0	0	0	0	0	0	0	0	0	0
ENSMUSG00000102343.1	chr1;chr1;chr1;chr1;chr1	3905739;3984225;3985160;3985160;3986147	3906134;3984298;3985984;3985351;3986215	-;-;-;-;-	1364	1	0	0	0	0	0	0	0	0	0	0	0
ENSMUSG00000025900.13	chr1;chr1;chr1;chr1;chr1;chr1;chr1;chr1;chr1;chr1;chr1;chr1;chr1;chr1;chr1;chr1;chr1;chr1;chr1;chr1;chr1;chr1;chr1;chr1;chr1;chr1;chr1;chr1;chr1;chr1;chr1;chr1;chr1;chr1;chr1;chr1;chr1;chr1	3999557;4007656;4019070;4024736;4041888;4092617;4119668;4120015;4142612;4147812;4148612;4163855;4170205;4197534;4206660;4226611;4228443;4231053;4243133;4243417;4243543;4245031;4261527;4267469;4284766;4290846;4292926;4311270;4344146;4351910;4351910;4351910;4352202;4352202;4352202;4360200;4409170;4409170	3999617;4007737;4019148;4024890;4042107;4092780;4119712;4120073;4142766;4147963;4148744;4163941;4170404;4197641;4206837;4226823;4228619;4231144;4243262;4243448;4243619;4245106;4261605;4267620;4284898;4293012;4293012;4311433;4350091;4352081;4352081;4352081;4352837;4352837;4352837;4360314;4409241;4409241	-;-;-;-;-;-;-;-;-;-;-;-;-;-;-;-;-;-;-;-;-;-;-;-;-;-;-;-;-;-;-;-;-;-;-;-;-;-	12311	6	3	6	0	0	0	8	4	4	0	0	1
ENSMUSG00000102948.1	chr1;chr1	4256234;4258847	4256427;4260519	-;-	1867	1	0	0	1	0	0	0	0	1	0	0	0
ENSMUSG00000104123.1	chr1	4363346	4364829	-	1484	0	0	0	0	0	0	2	0	0	0	0	0
ENSMUSG00000025902.13	chr1;chr1;chr1;chr1;chr1;chr1;chr1;chr1;chr1;chr1;chr1;chr1;chr1;chr1;chr1;chr1;chr1;chr1;chr1;chr1;chr1;chr1;chr1;chr1;chr1;chr1;chr1	4490931;4491250;4491390;4491713;4492457;4492458;4492465;4492467;4493100;4493100;4493100;4493100;4493768;4493772;4493772;4493772;4493772;4495136;4495136;4495136;4495136;4496291;4496291;4496291;4496291;4496291;4496291	4492668;4492663;4492668;4492668;4493604;4492668;4492668;4492668;4493490;4493735;4493490;4493466;4493863;4493863;4493863;4493863;4493863;4495942;4495198;4495942;4495942;4496396;4496330;4496363;4497354;4496757;4496413	-;-;-;-;-;-;-;-;-;-;-;-;-;-;-;-;-;-;-;-;-;-;-;-;-;-;-	4772	10	22	14	23	36	42	27	14	26	32	36	48
ENSMUSG00000104238.1	chr1;chr1;chr1;chr1	4496551;4497474;4498007;4499470	4499378;4497654;4498211;4499558	+;+;+;+	2917	0	3	2	0	2	7	0	0	0	4	0	0
ENSMUSG00000102269.1	chr1;chr1	4522905;4524446	4523603;4526737	+;+	2991	0	2	0	7	2	4	0	0	0	2	2	4
ENSMUSG00000096126.1	chr1	4529017	4529123	+	107	5	0	0	1	0	0	0	0	1	3	0	0
ENSMUSG00000103003.1	chr1	4534837	4535286	-	450	0	0	0	0	0	0	0	0	0	0	0	0
ENSMUSG00000104328.1	chr1;chr1	4583129;4585937	4585585;4586252	-;-	2773	0	0	0	0	0	0	0	3	0	0	0	0
ENSMUSG00000102735.1	chr1	4610471	4611406	+	936	0	0	0	0	1	0	0	0	0	0	0	0
ENSMUSG00000098104.1	chr1	4687934	4689403	-	1470	0	3	0	3	2	1	1	2	3	1	0	2
ENSMUSG00000102175.1	chr1	4692219	4693424	-	1206	0	4	0	1	0	0	0	4	0	0	0	1
ENSMUSG00000088000.1	chr1	4723277	4723379	-	103	0	0	0	0	0	0	0	0	0	0	0	0
ENSMUSG00000103265.1	chr1	4735046	4735676	-	631	0	0	2	0	0	0	0	1	0	0	1	0
ENSMUSG00000103922.1	chr1	4771131	4772199	+	1069	1	2	1	1	3	2	2	1	3	3	2	4
ENSMUSG00000033845.13	chr1;chr1;chr1;chr1;chr1;chr1;chr1;chr1;chr1;chr1;chr1;chr1;chr1;chr1;chr1;chr1;chr1;chr1;chr1;chr1;chr1;chr1;chr1;chr1;chr1;chr1	4773206;4773211;4774436;4776377;4777525;4777525;4777525;4777525;4779967;4781221;4782568;4782568;4782568;4782568;4782568;4783572;4783951;4783951;4783951;4783951;4785573;4785573;4785573;4785573;4785573;4785573	4774516;4776801;4774516;4776801;4777648;4777648;4777648;4777648;4784566;4782301;4782733;4782606;4782733;4782733;4782733;4784105;4784105;4784105;4784105;4784105;4785692;4785739;4785739;4785698;4785739;4785710	-;-;-;-;-;-;-;-;-;-;-;-;-;-;-;-;-;-;-;-;-;-;-;-;-;-	8487	336	306	401	515	651	969	511	559	464	727	612	754
ENSMUSG00000102275.1	chr1	4778063	4779212	-	1150	1	0	0	0	10	2	3	6	9	1	2	4
ENSMUSG00000025903.14	chr1;chr1;chr1;chr1;chr1;chr1;chr1;chr1;chr1;chr1;chr1;chr1;chr1;chr1;chr1;chr1;chr1;chr1;chr1;chr1;chr1;chr1;chr1;chr1;chr1;chr1;chr1;chr1;chr1;chr1;chr1;chr1;chr1;chr1;chr1;chr1;chr1;chr1;chr1;chr1;chr1;chr1;chr1;chr1;chr1;chr1;chr1;chr1;chr1;chr1;chr1;chr1;chr1;chr1;chr1;chr1;chr1;chr1;chr1	4807788;4807823;4807830;4807896;4807898;4807911;4808237;4808455;4808455;4808455;4808455;4808455;4808455;4808455;4828584;4828584;4828584;4828584;4828584;4828584;4828584;4830268;4830268;4830268;4830268;4830268;4830268;4832311;4832311;4832311;4832311;4832311;4832311;4832311;4836905;4837001;4837001;4837001;4837001;4837001;4837001;4839387;4839387;4839387;4839387;4839387;4840956;4840956;4840956;4840956;4840956;4840956;4840956;4841107;4844963;4844963;4844963;4846784;4848140	4807982;4807982;4807982;4807982;4807982;4807982;4808365;4808486;4808486;4808486;4808486;4808486;4808486;4808486;4828649;4828649;4828649;4828649;4828649;4828649;4828649;4830315;4830315;4830315;4830315;4830315;4830315;4832381;4832381;4832381;4832368;4832381;4832381;4832381;4839488;4837074;4837074;4837074;4837074;4837074;4837074;4839488;4839488;4839488;4839488;4839488;4842827;4841093;4841132;4840969;4841286;4841132;4841132;4841132;4845352;4845174;4846739;4846883;4848410	+;+;+;+;+;+;+;+;+;+;+;+;+;+;+;+;+;+;+;+;+;+;+;+;+;+;+;+;+;+;+;+;+;+;+;+;+;+;+;+;+;+;+;+;+;+;+;+;+;+;+;+;+;+;+;+;+;+;+	7145	171	151	175	829	1050	885	204	194	219	1023	1031	1140
ENSMUSG00000104217.1	chr1;chr1;chr1;chr1;chr1;chr1;chr1;chr1;chr1;chr1	4807892;4828584;4830268;4832311;4837001;4839387;4840956;4867470;4878027;4886744	4807982;4828649;4830315;4832381;4837074;4839488;4841132;4867532;4878132;4886770	+;+;+;+;+;+;+;+;+;+	825	0	0	0	0	0	0	0	0	0	0	0	0
ENSMUSG00000033813.15	chr1;chr1;chr1;chr1;chr1;chr1;chr1;chr1;chr1;chr1;chr1;chr1;chr1;chr1;chr1;chr1;chr1;chr1;chr1;chr1	4857814;4858038;4867470;4867470;4878027;4878027;4886744;4886744;4889457;4889457;4890740;4890740;4891915;4891915;4893417;4893417;4894934;4894934;4896356;4896356	4857976;4858503;4867532;4867532;4878132;4878132;4886831;4886831;4889602;4889602;4890796;4890796;4892069;4892069;4893563;4893563;4895005;4895005;4897909;4897905	+;+;+;+;+;+;+;+;+;+;+;+;+;+;+;+;+;+;+;+	3017	463	426	560	365	318	273	575	461	599	458	414	393
ENSMUSG00000062588.4	chr1	4880049	4880651	-	603	0	3	5	1	0	0	0	3	0	7	3	0
ENSMUSG00000103280.1	chr1	4905751	4906861	-	1111	33	25	26	0	0	0	45	25	38	0	1	0
ENSMUSG00000002459.17	chr1;chr1;chr1;chr1;chr1;chr1;chr1;chr1;chr1;chr1;chr1;chr1;chr1;chr1;chr1;chr1;chr1;chr1;chr1;chr1;chr1;chr1;chr1;chr1;chr1;chr1;chr1;chr1	4909576;4909576;4910402;4910474;4912314;4912314;4912314;4912314;4912342;4916897;4916897;4916897;4916897;4916897;4922528;4923847;4923847;4923847;4923847;5018576;5019311;5019311;5019311;5020738;5062779;5070010;5070010;5070010	4910662;4910662;4910662;4910662;4912548;4912548;4912548;4912548;4912548;4916980;4916980;4916980;4916980;4916980;4923989;4923989;4923989;4923989;4923989;5018735;5019379;5019379;5019539;5021037;5063184;5070282;5070273;5070285	-;-;-;-;-;-;-;-;-;-;-;-;-;-;-;-;-;-;-;-;-;-;-;-;-;-;-;-	4239	235	264	256	0	1	2	253	245	404	0	0	0
ENSMUSG00000091305.1	chr1	4927028	4927299	-	272	7	1	2	0	0	0	4	3	0	0	0	0
ENSMUSG00000102653.1	chr1	4938576	4940710	-	2135	23	11	28	0	0	0	14	21	30	2	0	0
ENSMUSG00000085623.1	chr1;chr1;chr1	4970857;4971632;4973565	4971128;4971828;4976820	+;+;+	3725	0	0	0	0	0	0	0	0	0	0	0	0
ENSMUSG00000091665.1	chr1	5063060	5064647	+	1588	4	0	2	0	0	0	1	1	0	0	0	0
ENSMUSG00000033793.12	chr1;chr1;chr1;chr1;chr1;chr1;chr1;chr1;chr1;chr1;chr1;chr1;chr1;chr1;chr1;chr1;chr1;chr1;chr1;chr1;chr1;chr1;chr1;chr1;chr1;chr1;chr1;chr1;chr1;chr1;chr1;chr1;chr1;chr1;chr1;chr1;chr1;chr1;chr1;chr1;chr1;chr1;chr1;chr1;chr1;chr1;chr1;chr1;chr1;chr1;chr1;chr1;chr1;chr1;chr1;chr1;chr1;chr1;chr1;chr1;chr1;chr1;chr1;chr1;chr1;chr1;chr1;chr1	5070018;5083080;5083110;5083124;5083132;5083132;5083154;5083164;5084417;5084417;5084417;5084417;5084417;5084417;5084417;5089009;5089009;5089009;5089009;5089009;5089009;5089009;5093363;5093363;5093363;5093363;5093363;5093363;5093363;5095615;5095615;5095615;5095615;5095615;5095615;5098029;5098029;5098029;5098029;5098029;5101070;5101070;5101070;5117390;5117390;5117390;5117390;5124277;5124277;5124277;5124277;5133084;5133084;5133084;5133084;5135812;5135812;5135812;5143750;5143750;5143750;5143750;5149948;5149948;5149948;5162105;5162105;5162105	5070144;5083278;5083625;5083278;5083278;5083278;5083278;5083278;5084563;5084563;5086779;5084563;5084563;5084563;5084563;5089111;5089111;5089111;5089111;5089111;5089111;5089111;5093452;5093452;5093452;5095728;5093452;5093452;5093452;5095728;5095728;5095659;5095728;5095728;5095728;5099777;5098133;5098133;5098133;5098133;5101123;5101123;5101123;5117487;5117487;5117487;5117487;5124469;5124469;5124469;5124469;5133262;5133262;5133262;5133262;5135937;5135937;5135937;5143851;5145052;5143851;5143851;5150061;5150061;5150061;5162419;5162529;5162340	+;+;+;+;+;+;+;+;+;+;+;+;+;+;+;+;+;+;+;+;+;+;+;+;+;+;+;+;+;+;+;+;+;+;+;+;+;+;+;+;+;+;+;+;+;+;+;+;+;+;+;+;+;+;+;+;+;+;+;+;+;+;+;+;+;+;+;+	9746	1782	1362	1751	608	602	593	1729	1759	2117	781	591	588
ENSMUSG00000104352.1	chr1;chr1	5276106;5277263	5276762;5277337	-;-	732	0	0	0	0	0	0	0	0	0	0	0	0
ENSMUSG00000104046.1	chr1	5307739	5310017	+	2279	1	3	7	1	0	1	5	0	0	0	0	0
ENSMUSG00000102907.1	chr1	5403547	5405578	+	2032	0	0	0	0	0	0	0	0	0	0	0	0
ENSMUSG00000025905.14	chr1;chr1;chr1;chr1;chr1;chr1;chr1;chr1;chr1;chr1;chr1;chr1;chr1;chr1;chr1;chr1;chr1;chr1	5588466;5588493;5588493;5588557;5588941;5589005;5589035;5589035;5596518;5598590;5598590;5598590;5598590;5602252;5602252;5602252;5602252;5602252	5591311;5588663;5588663;5588663;5589305;5589305;5589305;5589305;5598942;5598942;5598942;5598942;5598942;5603153;5604014;5602866;5606131;5606131	+;+;+;+;+;+;+;+;+;+;+;+;+;+;+;+;+;+	9151	122	65	74	0	0	0	67	29	56	0	0	0
ENSMUSG00000103936.1	chr1	5617837	5618230	-	394	0	0	0	0	0	0	0	0	0	0	0	0
ENSMUSG00000093015.1	chr1	5644645	5644745	-	101	0	0	0	0	0	0	0	0	0	0	0	0
ENSMUSG00000103519.1	chr1	5842874	5844672	-	1799	0	0	0	0	0	0	0	0	0	0	0	0
ENSMUSG00000033774.4	chr1	5913707	5917398	-	3692	3	4	5	0	0	0	4	5	7	0	0	0
ENSMUSG00000103090.1	chr1	6048963	6050045	-	1083	0	0	0	0	0	0	0	0	0	0	0	0
ENSMUSG00000025907.14	chr1;chr1;chr1;chr1;chr1;chr1;chr1;chr1;chr1;chr1;chr1;chr1;chr1;chr1;chr1;chr1;chr1;chr1;chr1;chr1;chr1;chr1;chr1;chr1;chr1;chr1;chr1;chr1;chr1;chr1;chr1;chr1;chr1;chr1;chr1;chr1;chr1;chr1;chr1;chr1;chr1;chr1;chr1;chr1;chr1;chr1;chr1;chr1;chr1;chr1;chr1;chr1;chr1;chr1;chr1;chr1;chr1;chr1;chr1;chr1;chr1;chr1;chr1;chr1;chr1;chr1;chr1;chr1;chr1;chr1;chr1;chr1;chr1;chr1;chr1;chr1;chr1;chr1;chr1;chr1;chr1;chr1;chr1;chr1;chr1;chr1;chr1;chr1;chr1;chr1;chr1;chr1;chr1;chr1;chr1;chr1;chr1;chr1;chr1;chr1;chr1;chr1;chr1;chr1;chr1;chr1;chr1;chr1;chr1;chr1;chr1;chr1;chr1;chr1;chr1;chr1;chr1;chr1;chr1;chr1;chr1;chr1	6206197;6206227;6214645;6214663;6215008;6223599;6227940;6227940;6227940;6227940;6227940;6228002;6229959;6229959;6229959;6229959;6229959;6229959;6233961;6233961;6233961;6233961;6233961;6234229;6234229;6234229;6234229;6234279;6238262;6238262;6238262;6238262;6239952;6239952;6239952;6240305;6240970;6244105;6244105;6244105;6244795;6244795;6244795;6244795;6245158;6245158;6245158;6245158;6245425;6245425;6245425;6245425;6245598;6245598;6245598;6245598;6247706;6247706;6247706;6247706;6248066;6248066;6248066;6248066;6248276;6248276;6248276;6248276;6249088;6249977;6250095;6250931;6260785;6260930;6260930;6260930;6260930;6262834;6262834;6262834;6262834;6262834;6262903;6262933;6263024;6263024;6263024;6263024;6263024;6263024;6264542;6264542;6264542;6264542;6264542;6265574;6265574;6265574;6265574;6265574;6265606;6268698;6268698;6268698;6268698;6268698;6270678;6270691;6270691;6270691;6270691;6270691;6272701;6272701;6272701;6272701;6272701;6274198;6274198;6274198;6274198;6274198	6206270;6206270;6214957;6214957;6215252;6223745;6228049;6228049;6228049;6228049;6228049;6228049;6230073;6230073;6230704;6230073;6230073;6230073;6234010;6234087;6234087;6234087;6234087;6234399;6234399;6234399;6234311;6234399;6238464;6238464;6238464;6238384;6240190;6240378;6240378;6240378;6244275;6244275;6244275;6244275;6244979;6244979;6244928;6244979;6245344;6245344;6245344;6245344;6245506;6245506;6245506;6245506;6245659;6245659;6245659;6245659;6247809;6247809;6247809;6247809;6248192;6248192;6248192;6248192;6248358;6250167;6249029;6250167;6250167;6250167;6250167;6251258;6261095;6261095;6261095;6261095;6261095;6262854;6262942;6262942;6262942;6262942;6262942;6262942;6263264;6263264;6263264;6263264;6263264;6263264;6264590;6264893;6264590;6264590;6264590;6265621;6265810;6265621;6265621;6265621;6265621;6268756;6268756;6268756;6268756;6268756;6270827;6272765;6270818;6270827;6270827;6270827;6272771;6272771;6272771;6272771;6272771;6275575;6274489;6274490;6275577;6276648	+;+;+;+;+;+;+;+;+;+;+;+;+;+;+;+;+;+;+;+;+;+;+;+;+;+;+;+;+;+;+;+;+;+;+;+;+;+;+;+;+;+;+;+;+;+;+;+;+;+;+;+;+;+;+;+;+;+;+;+;+;+;+;+;+;+;+;+;+;+;+;+;+;+;+;+;+;+;+;+;+;+;+;+;+;+;+;+;+;+;+;+;+;+;+;+;+;+;+;+;+;+;+;+;+;+;+;+;+;+;+;+;+;+;+;+;+;+;+;+;+;+	14690	2199	1669	1804	743	387	535	1961	1814	1926	1468	562	1304
ENSMUSG00000090031.2	chr1;chr1;chr1;chr1	6209866;6213293;6214233;6214612	6215293;6213347;6214590;6215292	-;-;-;-	5428	136	127	135	30	43	48	158	162	179	52	37	67
ENSMUSG00000087247.3	chr1;chr1;chr1;chr1;chr1	6359218;6388573;6389440;6391040;6394270	6359514;6388626;6389520;6391116;6394731	+;+;+;+;+	971	0	0	0	0	0	0	1	0	2	0	0	0
ENSMUSG00000103355.1	chr1	6380394	6381032	+	639	0	0	3	0	0	0	0	0	0	0	0	0
ENSMUSG00000102706.1	chr1	6382634	6383106	-	473	0	0	0	0	0	0	0	0	0	0	0	0
ENSMUSG00000103845.1	chr1;chr1	6429655;6437487	6430374;6441296	-;-	4530	16	33	27	0	0	0	30	39	44	0	0	0
ENSMUSG00000033740.17	chr1;chr1;chr1;chr1;chr1;chr1;chr1;chr1;chr1;chr1;chr1;chr1;chr1;chr1;chr1;chr1;chr1;chr1;chr1;chr1;chr1;chr1;chr1;chr1;chr1;chr1;chr1;chr1;chr1;chr1;chr1;chr1;chr1;chr1;chr1;chr1;chr1;chr1;chr1;chr1;chr1;chr1;chr1;chr1;chr1;chr1;chr1;chr1;chr1;chr1;chr1;chr1;chr1;chr1;chr1;chr1;chr1;chr1;chr1;chr1;chr1;chr1;chr1;chr1;chr1;chr1;chr1;chr1;chr1;chr1;chr1;chr1;chr1;chr1;chr1;chr1;chr1;chr1;chr1;chr1;chr1;chr1;chr1;chr1;chr1;chr1;chr1;chr1;chr1;chr1;chr1;chr1;chr1;chr1;chr1;chr1;chr1;chr1;chr1;chr1;chr1;chr1;chr1;chr1;chr1;chr1;chr1;chr1;chr1;chr1;chr1;chr1;chr1;chr1;chr1;chr1;chr1;chr1;chr1;chr1;chr1;chr1;chr1;chr1;chr1;chr1;chr1;chr1;chr1;chr1;chr1;chr1;chr1;chr1;chr1;chr1;chr1;chr1;chr1;chr1;chr1;chr1;chr1;chr1;chr1;chr1;chr1;chr1;chr1;chr1;chr1;chr1;chr1;chr1;chr1;chr1;chr1;chr1;chr1;chr1;chr1;chr1;chr1;chr1;chr1;chr1;chr1;chr1;chr1;chr1;chr1;chr1;chr1;chr1	6487231;6487331;6487618;6487618;6730051;6730053;6730070;6730101;6730102;6734870;6737575;6737580;6737580;6737580;6752296;6752296;6752296;6752994;6752994;6752994;6752994;6752994;6752994;6752994;6752994;6752994;6753556;6768898;6768898;6768898;6768898;6768898;6768898;6768898;6768898;6768898;6770944;6770944;6770944;6770944;6770944;6770944;6770944;6770944;6770944;6795386;6795386;6795386;6795386;6795386;6795386;6795386;6795386;6795386;6802320;6802320;6802320;6802320;6802320;6802320;6802320;6802791;6803574;6807543;6807543;6807543;6807543;6807543;6807543;6807543;6809277;6809277;6809277;6809277;6809277;6809277;6809277;6810574;6810574;6810574;6810574;6810574;6810574;6817600;6817603;6817603;6817603;6817603;6817603;6817603;6819934;6819934;6819934;6819934;6819934;6819934;6819934;6827776;6827776;6827776;6827776;6827776;6827776;6827897;6833563;6833563;6833563;6833563;6833563;6833563;6833563;6833563;6842139;6842139;6842139;6842139;6842139;6842139;6842139;6842873;6842873;6842873;6842873;6842873;6842873;6842873;6844121;6844121;6844121;6844121;6844121;6844121;6844121;6844291;6844291;6844291;6844291;6844291;6844291;6844291;6845571;6845571;6845571;6845571;6845571;6845571;6845571;6848907;6848907;6848907;6848907;6848907;6848907;6848907;6855369;6855369;6855369;6855369;6855369;6855369;6857300;6857300;6857300;6857300;6857300;6857300;6857341;6858460;6858460;6858460;6858460;6858460;6858460;6858988	6487405;6487405;6487741;6487741;6730240;6730240;6730240;6730240;6730240;6734972;6737657;6737657;6737657;6737657;6752368;6752368;6752368;6753036;6753036;6753036;6753036;6753036;6753036;6753036;6753036;6753036;6753602;6768952;6768952;6768952;6768952;6768952;6768952;6768952;6768952;6768952;6770974;6770974;6770974;6770974;6770974;6770974;6770974;6770974;6770974;6795576;6795576;6795576;6795576;6795550;6795425;6795576;6795576;6795576;6803105;6802688;6803105;6803105;6803105;6803105;6803105;6803105;6803718;6807677;6807677;6807677;6807677;6807677;6807677;6807677;6809365;6809367;6809367;6809367;6809367;6809367;6809367;6810678;6810678;6810678;6810678;6810678;6810678;6817796;6817796;6817796;6817796;6817796;6817796;6817796;6820145;6820145;6820145;6820145;6820145;6820145;6820145;6828021;6828021;6828021;6828021;6828021;6828021;6828021;6833598;6833678;6833678;6833678;6833678;6833678;6833678;6833678;6842201;6842201;6842201;6842201;6842201;6842201;6842201;6842941;6842941;6842941;6842941;6842941;6842941;6842941;6844183;6844183;6844183;6844183;6844183;6844183;6844183;6844371;6844371;6844371;6844371;6844371;6844371;6844371;6845792;6845792;6845792;6845792;6845792;6845792;6845792;6848984;6848995;6848995;6848995;6848995;6848995;6848995;6855472;6855472;6855472;6855472;6855472;6855472;6857443;6857443;6857443;6857443;6857443;6857443;6857443;6860940;6858813;6859470;6860940;6860940;6860934;6859604	+;+;+;+;+;+;+;+;+;+;+;+;+;+;+;+;+;+;+;+;+;+;+;+;+;+;+;+;+;+;+;+;+;+;+;+;+;+;+;+;+;+;+;+;+;+;+;+;+;+;+;+;+;+;+;+;+;+;+;+;+;+;+;+;+;+;+;+;+;+;+;+;+;+;+;+;+;+;+;+;+;+;+;+;+;+;+;+;+;+;+;+;+;+;+;+;+;+;+;+;+;+;+;+;+;+;+;+;+;+;+;+;+;+;+;+;+;+;+;+;+;+;+;+;+;+;+;+	6464	244	484	508	1	0	0	1000	1346	1015	0	0	2
ENSMUSG00000103329.2	chr1	6861237	6864151	-	2915	0	0	1	0	0	0	0	0	2	0	0	0
ENSMUSG00000104385.1	chr1	6910560	6911222	+	663	0	0	0	0	0	0	0	0	0	1	0	1
ENSMUSG00000102135.1	chr1;chr1	6916559;6923400	6916995;6923588	+;+	626	0	2	0	1	4	4	0	2	0	1	1	3
ENSMUSG00000103282.1	chr1	6929759	6929788	+	30	0	0	0	0	0	0	0	0	0	0	0	0
ENSMUSG00000102534.1	chr1	6998217	6998541	+	325	0	0	0	0	0	0	0	0	0	0	0	0
ENSMUSG00000102213.1	chr1	7013762	7013920	+	159	0	0	0	0	0	0	0	0	0	0	0	0
ENSMUSG00000103629.1	chr1;chr1	7035915;7037055	7036392;7037217	+;+	641	1	0	0	0	0	0	0	0	0	0	0	0
ENSMUSG00000051285.17	chr1;chr1;chr1;chr1;chr1;chr1;chr1;chr1;chr1;chr1;chr1;chr1;chr1;chr1;chr1;chr1;chr1;chr1;chr1;chr1;chr1;chr1;chr1;chr1;chr1;chr1;chr1;chr1;chr1;chr1;chr1;chr1	7088920;7088930;7089104;7089166;7120194;7147637;7147637;7147637;7147637;7154867;7155080;7155080;7160085;7160557;7160892;7160892;7160892;7160892;7160892;7163248;7163248;7163248;7163248;7163248;7163248;7166309;7169515;7169515;7169515;7169515;7169515;7169515	7089216;7089216;7089216;7089216;7120615;7147739;7147739;7147739;7147739;7155271;7155271;7155271;7161063;7161063;7161063;7161063;7160902;7161063;7161063;7163371;7163371;7163371;7163371;7163371;7163371;7166518;7172659;7172618;7170076;7172122;7173628;7169598	+;+;+;+;+;+;+;+;+;+;+;+;+;+;+;+;+;+;+;+;+;+;+;+;+;+;+;+;+;+;+;+	6654	2078	1488	2396	1949	1372	1549	2412	2012	2352	2438	1411	2414
ENSMUSG00000098201.1	chr1	7136199	7136586	-	388	2	0	0	0	2	0	0	0	2	1	0	2
ENSMUSG00000103509.1	chr1	7148110	7152137	+	4028	156	120	151	132	116	129	185	119	182	127	94	158
ENSMUSG00000048538.7	chr1	7177739	7179037	+	1299	1	0	0	15	17	13	1	1	0	20	18	10
ENSMUSG00000103709.1	chr1	7189742	7189919	-	178	0	0	0	0	0	0	0	0	0	0	0	0
ENSMUSG00000077244.1	chr1	7265803	7265932	+	130	0	0	0	0	0	0	0	0	0	0	0	0
ENSMUSG00000102768.1	chr1	7315451	7316462	+	1012	0	0	0	2	0	0	0	0	0	1	2	0
ENSMUSG00000097797.6	chr1;chr1;chr1;chr1;chr1;chr1;chr1;chr1;chr1;chr1;chr1;chr1	7349406;7351771;7375886;7375888;7378687;7380386;7382027;7382027;7383644;7397718;7397718;7397718	7350390;7351894;7376007;7376007;7381389;7380491;7382082;7382082;7383840;7397869;7397795;7397801	-;-;-;-;-;-;-;-;-;-;-;-	4339	16	22	28	4	4	10	11	11	8	3	2	9
ENSMUSG00000103498.1	chr1;chr1	7410679;7411143	7410951;7411993	+;+	1124	0	0	0	0	0	0	0	0	0	0	0	0
ENSMUSG00000103067.1	chr1;chr1;chr1	7497968;7500585;7516174	7498462;7500709;7518149	+;+;+	2596	0	0	0	0	0	0	0	0	0	0	0	0
ENSMUSG00000102320.1	chr1	7591646	7591931	+	286	0	0	0	0	0	0	0	0	0	0	0	0
ENSMUSG00000104226.1	chr1	7597379	7599473	+	2095	0	0	0	0	0	0	0	0	0	0	0	0
ENSMUSG00000103903.1	chr1	7664081	7664961	+	881	0	0	0	0	0	0	0	0	0	0	0	0
ENSMUSG00000103557.1	chr1;chr1	7728861;7730484	7729992;7730565	-;-	1214	0	0	0	0	0	0	0	0	0	0	0	0
ENSMUSG00000025909.16	chr1;chr1;chr1;chr1;chr1;chr1;chr1;chr1;chr1;chr1;chr1;chr1;chr1;chr1;chr1;chr1;chr1;chr1;chr1;chr1;chr1;chr1;chr1;chr1;chr1;chr1;chr1;chr1;chr1;chr1;chr1;chr1;chr1;chr1;chr1;chr1;chr1;chr1;chr1;chr1;chr1;chr1;chr1;chr1;chr1;chr1;chr1;chr1;chr1;chr1;chr1;chr1;chr1;chr1;chr1;chr1;chr1;chr1;chr1;chr1;chr1;chr1;chr1;chr1;chr1;chr1;chr1;chr1;chr1;chr1;chr1;chr1;chr1;chr1;chr1;chr1;chr1;chr1;chr1;chr1;chr1;chr1;chr1;chr1;chr1;chr1;chr1;chr1;chr1;chr1;chr1;chr1;chr1;chr1;chr1;chr1;chr1;chr1;chr1;chr1;chr1;chr1;chr1;chr1;chr1;chr1;chr1;chr1;chr1;chr1;chr1;chr1;chr1;chr1;chr1;chr1;chr1;chr1;chr1;chr1;chr1;chr1;chr1;chr1;chr1;chr1;chr1;chr1;chr1	8361475;8361475;8361475;8362678;8363183;8363425;8363475;8414203;8414203;8414203;8414203;8414203;8414203;8414203;8445027;8445027;8445027;8445027;8445027;8445027;8447980;8447980;8447980;8447980;8447980;8447980;8463394;8463394;8463394;8463394;8463394;8463394;8463394;8465437;8465437;8465437;8465437;8465437;8465437;8465437;8470411;8470411;8554725;8554725;8554725;8554725;8554725;8583205;8583205;8583205;8583205;8583205;8595412;8595412;8595412;8595412;8607070;8607070;8607070;8607070;8624779;8624779;8624779;8624779;8624779;8675973;8677807;8677807;8677807;8677807;8677807;8677937;8677937;8677937;8677937;8677937;8677937;8679073;8679073;8679073;8679073;8679073;8679073;8681973;8681973;8681973;8681973;8681973;8681973;8781531;8782763;8782763;8782763;8782763;8782763;8782783;8803917;8803917;8803917;8803917;8803917;8803917;8803917;8882161;8882161;8950310;8950572;8999186;8999186;8999186;8999186;8999186;8999186;8999186;9203179;9203179;9203179;9203179;9203179;9203179;9203179;9249319;9298133;9298133;9298133;9298133;9298133;9298133;9298133	8363633;8363633;8363633;8363633;8363633;8363633;8363633;8414313;8414313;8414313;8414313;8414313;8414313;8414313;8445119;8445119;8445119;8445119;8445119;8445119;8448132;8448132;8448132;8448132;8448132;8448132;8463465;8463465;8463465;8463465;8463465;8463465;8463465;8465553;8465553;8465553;8465553;8465553;8465553;8465553;8470479;8470520;8554763;8554763;8554763;8554763;8554763;8583334;8583334;8583334;8583334;8583334;8595542;8595542;8595542;8595542;8607152;8607152;8607152;8607152;8624881;8624881;8624881;8624881;8624881;8677848;8677848;8677848;8677848;8677848;8677848;8677977;8677980;8677980;8677980;8677977;8677977;8679130;8679130;8679130;8679130;8679130;8679130;8682029;8682029;8682029;8682029;8682029;8682029;8782897;8782897;8782897;8782897;8782897;8782897;8782897;8803970;8803970;8803943;8803970;8803970;8803970;8803970;8882214;8882214;8952422;8950890;8999249;8999249;8999249;8999249;8999249;8999249;8999249;9203260;9203260;9203260;9203260;9203260;9203260;9203260;9249410;9299509;9298236;9299282;9299878;9299238;9298864;9298573	-;-;-;-;-;-;-;-;-;-;-;-;-;-;-;-;-;-;-;-;-;-;-;-;-;-;-;-;-;-;-;-;-;-;-;-;-;-;-;-;-;-;-;-;-;-;-;-;-;-;-;-;-;-;-;-;-;-;-;-;-;-;-;-;-;-;-;-;-;-;-;-;-;-;-;-;-;-;-;-;-;-;-;-;-;-;-;-;-;-;-;-;-;-;-;-;-;-;-;-;-;-;-;-;-;-;-;-;-;-;-;-;-;-;-;-;-;-;-;-;-;-;-;-;-;-;-;-	10908	892	678	995	25	26	60	751	616	780	40	34	67
ENSMUSG00000102647.1	chr1	8450960	8453491	-	2532	20	29	36	0	0	0	25	8	20	1	0	2
ENSMUSG00000086235.1	chr1	8468426	8468825	-	400	4	9	5	0	0	1	3	2	14	0	0	0
ENSMUSG00000102253.1	chr1	8527780	8531313	-	3534	34	43	41	5	8	10	32	19	39	4	3	8
ENSMUSG00000093970.1	chr1	8588615	8588724	-	110	0	0	2	0	0	0	2	0	0	0	0	0
ENSMUSG00000103884.1	chr1	8643696	8644859	-	1164	3	0	1	0	0	0	1	1	0	0	0	2
ENSMUSG00000084353.1	chr1	8791923	8792162	-	240	0	0	0	0	0	0	0	0	0	0	0	1
ENSMUSG00000103933.1	chr1	8815842	8816039	+	198	0	1	2	0	1	1	0	0	0	1	0	1
ENSMUSG00000076135.1	chr1	8816138	8816247	+	110	0	0	0	0	0	3	0	0	0	0	0	0
ENSMUSG00000086195.1	chr1	8855928	8856267	-	340	0	0	0	0	0	0	1	0	0	0	0	0
ENSMUSG00000104504.1	chr1	8856763	8857102	+	340	0	0	0	0	0	0	0	0	0	0	0	0
ENSMUSG00000066693.2	chr1	8962996	8963621	-	626	10	7	3	0	0	0	6	0	4	2	0	1
ENSMUSG00000102316.1	chr1	9191067	9192116	-	1050	4	10	27	0	2	0	5	4	9	0	1	0
ENSMUSG00000103819.1	chr1	9258617	9259134	-	518	4	2	6	0	0	0	9	0	0	0	0	0
ENSMUSG00000102871.1	chr1	9286922	9290180	+	3259	0	0	0	0	0	0	0	0	0	0	0	0
ENSMUSG00000101571.2	chr1;chr1;chr1	9396773;9397140;9398217	9396981;9397419;9398687	-;-;-	960	0	0	0	0	0	0	0	0	0	0	0	0
ENSMUSG00000104428.1	chr1	9439741	9440376	-	636	0	3	0	0	0	0	0	0	0	0	0	0
ENSMUSG00000102272.1	chr1	9450579	9451748	+	1170	0	0	0	0	0	0	0	0	0	0	0	0
ENSMUSG00000065625.1	chr1	9458670	9458772	+	103	0	0	0	0	0	0	0	0	0	0	0	0
ENSMUSG00000103411.1	chr1;chr1;chr1	9499338;9500482;9500940	9499926;9500715;9501522	-;-;-	1406	1	0	2	0	0	0	1	0	1	0	0	0
ENSMUSG00000061024.8	chr1	9545408	9547455	+	2048	256	331	308	424	394	461	309	508	489	398	312	234
ENSMUSG00000025911.14	chr1;chr1;chr1;chr1;chr1;chr1;chr1;chr1;chr1;chr1;chr1;chr1;chr1;chr1;chr1;chr1;chr1;chr1;chr1;chr1;chr1;chr1;chr1;chr1;chr1;chr1;chr1;chr1;chr1;chr1;chr1;chr1;chr1;chr1;chr1;chr1;chr1;chr1;chr1;chr1;chr1;chr1;chr1;chr1;chr1;chr1;chr1;chr1;chr1;chr1;chr1;chr1;chr1	9547948;9548055;9548092;9548107;9548119;9549907;9549907;9549907;9549907;9549907;9550561;9551717;9551717;9552923;9552923;9552923;9552923;9553318;9553318;9553318;9553318;9553318;9553623;9553623;9553623;9553623;9553623;9555538;9555538;9555538;9555538;9557000;9557000;9557000;9558133;9558133;9558133;9560109;9560109;9560109;9563509;9563509;9563509;9563797;9563797;9563797;9566781;9566781;9566781;9576191;9576191;9576191;9580220	9548151;9548151;9548151;9548151;9548151;9549944;9549944;9549944;9549944;9549944;9550647;9551757;9551757;9552976;9552976;9552976;9552976;9553472;9553472;9553472;9553472;9553472;9553819;9553687;9553819;9553819;9553819;9555615;9555568;9555615;9555615;9557105;9557105;9557105;9558285;9558285;9558285;9560207;9560207;9560207;9563587;9563587;9563587;9563893;9563893;9563893;9566938;9566938;9566938;9576469;9576901;9577970;9580673	+;+;+;+;+;+;+;+;+;+;+;+;+;+;+;+;+;+;+;+;+;+;+;+;+;+;+;+;+;+;+;+;+;+;+;+;+;+;+;+;+;+;+;+;+;+;+;+;+;+;+;+;+	3780	92	57	97	487	600	626	53	72	82	604	548	700
ENSMUSG00000079671.8	chr1;chr1;chr1;chr1;chr1;chr1;chr1;chr1;chr1;chr1;chr1;chr1;chr1;chr1;chr1;chr1;chr1;chr1;chr1;chr1	9560832;9563505;9563823;9600413;9601018;9603435;9619550;9619550;9619550;9619550;9620955;9620955;9620955;9620955;9620955;9631061;9631061;9631061;9631061;9631061	9561778;9563871;9563871;9603675;9601281;9603675;9619639;9619639;9619639;9619639;9621082;9621082;9621082;9621082;9621082;9631164;9631144;9631175;9631137;9631092	-;-;-;-;-;-;-;-;-;-;-;-;-;-;-;-;-;-;-;-	4910	19	9	8	10	13	17	7	1	21	12	12	22
ENSMUSG00000081441.3	chr1	9574548	9575649	+	1102	0	0	1	4	1	4	0	0	1	0	2	13
ENSMUSG00000067879.3	chr1;chr1;chr1;chr1;chr1;chr1	9601199;9606974;9613312;9619836;9622593;9624713	9601650;9607029;9613474;9619897;9622684;9627143	+;+;+;+;+;+	3256	3063	2481	3756	3	2	1	3185	1716	4466	1	0	1
ENSMUSG00000099827.1	chr1;chr1	9639255;9639571	9639309;9640582	-;-	1067	0	0	0	0	0	0	0	0	0	0	0	0
ENSMUSG00000025912.16	chr1;chr1;chr1;chr1;chr1;chr1;chr1;chr1;chr1;chr1;chr1;chr1;chr1;chr1;chr1;chr1;chr1;chr1;chr1;chr1;chr1;chr1;chr1;chr1;chr1;chr1;chr1;chr1;chr1;chr1;chr1;chr1;chr1;chr1;chr1;chr1;chr1;chr1;chr1;chr1;chr1;chr1;chr1;chr1	9667415;9669537;9671579;9672212;9672212;9672540;9672540;9673101;9673101;9673745;9673745;9675967;9675967;9676132;9678272;9678272;9678272;9678272;9681785;9681785;9681785;9681863;9683097;9683097;9683097;9683097;9685636;9685636;9685636;9687561;9687561;9687561;9690081;9690081;9690081;9692718;9692718;9692718;9693287;9693287;9693287;9699622;9699935;9699935	9670012;9670012;9671758;9672316;9672316;9672656;9672656;9673215;9673215;9673887;9673887;9676335;9676335;9676335;9678505;9678610;9678505;9678505;9681889;9681889;9681889;9681889;9683168;9683452;9683168;9683168;9685810;9685810;9685810;9687781;9687781;9687781;9690173;9690173;9690173;9692789;9692789;9692789;9693392;9693392;9693392;9699654;9700024;9700209	-;-;-;-;-;-;-;-;-;-;-;-;-;-;-;-;-;-;-;-;-;-;-;-;-;-;-;-;-;-;-;-;-;-;-;-;-;-;-;-;-;-;-;-	5402	87	86	95	15	12	15	131	144	146	17	8	14
ENSMUSG00000045210.8	chr1;chr1;chr1	9718622;9736966;9745450	9725350;9737052;9748382	-;-;-	9749	1352	1230	1512	1099	1190	1202	1504	1632	2006	1254	1062	1091
ENSMUSG00000097893.8	chr1;chr1;chr1;chr1;chr1;chr1;chr1;chr1;chr1;chr1;chr1;chr1;chr1;chr1;chr1;chr1;chr1;chr1;chr1;chr1;chr1;chr1;chr1;chr1;chr1;chr1;chr1;chr1;chr1;chr1;chr1;chr1	9747648;9747956;9748481;9748587;9748589;9748626;9750358;9750358;9751809;9752449;9752449;9752449;9752449;9752449;9752449;9770672;9770672;9770672;9770960;9770960;9780333;9780730;9781533;9783778;9789656;9789656;9789656;9789656;9791125;9791125;9791125;9791125	9748604;9748604;9748604;9748645;9748645;9748645;9750405;9750405;9751928;9752564;9752564;9752564;9752564;9752564;9752564;9770751;9770795;9770795;9771095;9771256;9780431;9780813;9781608;9783991;9789780;9789780;9789780;9789780;9791164;9791924;9791318;9791922	+;+;+;+;+;+;+;+;+;+;+;+;+;+;+;+;+;+;+;+;+;+;+;+;+;+;+;+;+;+;+;+	3101	1	4	4	13	21	19	2	1	3	25	28	19
ENSMUSG00000025915.14	chr1;chr1;chr1;chr1;chr1;chr1;chr1;chr1;chr1;chr1;chr1;chr1;chr1;chr1;chr1;chr1;chr1;chr1;chr1;chr1;chr1;chr1;chr1;chr1;chr1;chr1;chr1;chr1;chr1;chr1;chr1;chr1;chr1;chr1;chr1;chr1;chr1;chr1;chr1;chr1;chr1;chr1;chr1;chr1;chr1;chr1;chr1;chr1;chr1;chr1;chr1;chr1;chr1;chr1;chr1;chr1;chr1;chr1;chr1;chr1;chr1;chr1;chr1;chr1;chr1;chr1;chr1;chr1;chr1;chr1;chr1;chr1;chr1;chr1;chr1;chr1;chr1;chr1;chr1;chr1;chr1;chr1;chr1;chr1;chr1;chr1;chr1;chr1;chr1;chr1;chr1;chr1;chr1;chr1;chr1;chr1;chr1;chr1;chr1;chr1;chr1;chr1;chr1;chr1;chr1;chr1;chr1;chr1;chr1;chr1;chr1;chr1;chr1;chr1;chr1;chr1;chr1;chr1;chr1;chr1;chr1;chr1;chr1;chr1;chr1;chr1;chr1;chr1;chr1;chr1;chr1;chr1;chr1;chr1;chr1;chr1;chr1	9798107;9798143;9798143;9798158;9798185;9798208;9827013;9827013;9827013;9827013;9827013;9848272;9848321;9848321;9848397;9865131;9865131;9865131;9865131;9865131;9865131;9865131;9865131;9865131;9865463;9868383;9868383;9868383;9868383;9868383;9868383;9868383;9868383;9871630;9871630;9871630;9871630;9871630;9871630;9871630;9871630;9872258;9872258;9872258;9872258;9872258;9872258;9872258;9872258;9877166;9877166;9877166;9877166;9877166;9877166;9877166;9879026;9879026;9879026;9879026;9879026;9879026;9879026;9880332;9880332;9880332;9880332;9880332;9880332;9880332;9881578;9881578;9881578;9881578;9881578;9881578;9881578;9881760;9881760;9881760;9881760;9881760;9881760;9881760;9883467;9884407;9884407;9884407;9884407;9884407;9884407;9884407;9884407;9884625;9884625;9884625;9884625;9884625;9884625;9884625;9884625;9885667;9885667;9885667;9885667;9885667;9885667;9885667;9885667;9885989;9886047;9886047;9886047;9886047;9886047;9888870;9888870;9888870;9888870;9888870;9888870;9888870;9891361;9891361;9891361;9891361;9891361;9891361;9891361;9895427;9898720;9898720;9898720;9898720;9898720;9898720;9898720	9798246;9798246;9798246;9798246;9798246;9798246;9827119;9827119;9830338;9827119;9827119;9848385;9848385;9848385;9848548;9865348;9865348;9865348;9865348;9865348;9865348;9865348;9865348;9865348;9865631;9868466;9868466;9868466;9868688;9868466;9868466;9868466;9868466;9871702;9871702;9871702;9871702;9871702;9871702;9871702;9871702;9872554;9872333;9872333;9872333;9872333;9872333;9872333;9872333;9877253;9877253;9877253;9877253;9877253;9877253;9877253;9879075;9879075;9879075;9879075;9879075;9879075;9879075;9880389;9880389;9880389;9880389;9880389;9880389;9880389;9881661;9881661;9881661;9881661;9881661;9881661;9881661;9881891;9881891;9881891;9881891;9881891;9881891;9881891;9883500;9884519;9884519;9884519;9884519;9884519;9884519;9884519;9884519;9884661;9884661;9884661;9884661;9884661;9884661;9884661;9884661;9889077;9885753;9885753;9885753;9886142;9885753;9885753;9885753;9886142;9886142;9886142;9886142;9886142;9886142;9889025;9889025;9889025;9889025;9889025;9889025;9889025;9891450;9891450;9891450;9891450;9891450;9891450;9891450;9899174;9899853;9900843;9900008;9899618;9900845;9900770;9900843	+;+;+;+;+;+;+;+;+;+;+;+;+;+;+;+;+;+;+;+;+;+;+;+;+;+;+;+;+;+;+;+;+;+;+;+;+;+;+;+;+;+;+;+;+;+;+;+;+;+;+;+;+;+;+;+;+;+;+;+;+;+;+;+;+;+;+;+;+;+;+;+;+;+;+;+;+;+;+;+;+;+;+;+;+;+;+;+;+;+;+;+;+;+;+;+;+;+;+;+;+;+;+;+;+;+;+;+;+;+;+;+;+;+;+;+;+;+;+;+;+;+;+;+;+;+;+;+	14311	279	251	357	217	237	402	308	322	332	249	217	363
ENSMUSG00000046334.4	chr1	9802197	9802553	-	357	0	0	0	0	0	0	0	0	0	0	0	0
ENSMUSG00000088916.1	chr1	9834498	9834602	-	105	0	0	0	0	0	0	0	0	0	0	0	0
ENSMUSG00000046101.16	chr1;chr1;chr1;chr1;chr1;chr1;chr1;chr1;chr1;chr1;chr1;chr1;chr1;chr1;chr1;chr1;chr1;chr1;chr1;chr1;chr1;chr1;chr1;chr1;chr1;chr1;chr1;chr1;chr1;chr1;chr1;chr1;chr1;chr1;chr1;chr1;chr1;chr1;chr1;chr1;chr1;chr1;chr1;chr1;chr1;chr1;chr1;chr1;chr1;chr1;chr1;chr1;chr1;chr1;chr1;chr1;chr1;chr1;chr1;chr1;chr1;chr1;chr1;chr1;chr1;chr1	9908638;9908638;9908668;9908670;9911314;9911601;9911675;9911675;9911701;9911910;9911910;9911910;9911910;9911910;9912114;9912114;9912114;9912114;9912156;9915474;9915474;9915474;9915474;9915474;9916316;9916316;9916316;9916316;9916316;9916550;9916550;9916550;9916550;9916550;9919020;9919020;9919020;9919020;9919020;9920435;9920435;9920435;9920435;9920435;9920828;9924057;9924057;9924057;9930781;9930781;9930781;9932002;9932002;9932002;9932120;9933923;9933923;9933923;9936996;9936996;9936996;9940378;9940378;9940378;9940378;9940911	9908690;9908690;9908708;9908690;9911812;9911812;9911812;9911812;9911812;9912040;9912040;9912040;9912040;9912040;9912173;9912173;9912173;9912173;9912173;9915669;9915669;9915669;9915669;9915669;9916438;9916438;9916438;9916438;9916438;9916654;9916654;9916654;9916654;9916654;9919145;9919145;9919145;9919145;9919145;9921266;9920672;9920672;9920672;9920672;9922525;9924262;9924262;9924262;9930947;9930947;9930947;9932181;9932181;9932181;9932181;9934065;9934065;9934065;9937105;9937105;9937105;9940954;9940533;9940452;9940954;9942085	+;+;+;+;+;+;+;+;+;+;+;+;+;+;+;+;+;+;+;+;+;+;+;+;+;+;+;+;+;+;+;+;+;+;+;+;+;+;+;+;+;+;+;+;+;+;+;+;+;+;+;+;+;+;+;+;+;+;+;+;+;+;+;+;+;+	5916	5	2	10	0	0	5	2	4	15	1	0	7
ENSMUSG00000098234.7	chr1;chr1;chr1;chr1;chr1;chr1;chr1;chr1;chr1;chr1;chr1;chr1;chr1;chr1;chr1;chr1	9941959;9942023;9942025;9942025;9942025;9942323;9942323;9942323;9942610;9942610;9942610;9942610;9942610;9944020;9944020;9944020	9942155;9942155;9942391;9942149;9942391;9942391;9942391;9942391;9942717;9942897;9942717;9942717;9943223;9944117;9944103;9944118	-;-;-;-;-;-;-;-;-;-;-;-;-;-;-;-	1146	70	45	54	45	44	75	51	78	68	41	63	60
ENSMUSG00000093178.1	chr1	9942463	9942549	-	87	473	79	304	92	149	276	282	193	121	150	121	209
ENSMUSG00000099032.2	chr1;chr1;chr1	9960163;9960171;9967099	9963521;9962809;9967932	-;-;-	4193	4	6	0	2	18	146	0	9	8	6	0	103
ENSMUSG00000104025.1	chr1	9967314	9968687	+	1374	0	0	0	0	0	6	0	0	0	0	0	1
ENSMUSG00000025916.10	chr1;chr1;chr1;chr1;chr1;chr1;chr1;chr1;chr1;chr1;chr1;chr1;chr1;chr1;chr1;chr1;chr1;chr1;chr1;chr1;chr1;chr1;chr1;chr1;chr1;chr1;chr1;chr1;chr1;chr1;chr1;chr1;chr1;chr1;chr1;chr1;chr1;chr1	9968624;9968624;9968624;9968825;9976587;9976587;9978816;9978816;9978816;9978816;9985592;9985592;9985592;9985592;9985592;9995063;9995146;9995146;9995146;9995146;9999401;9999401;9999401;9999401;9999401;9999971;9999971;9999971;9999971;9999971;10003235;10003235;10003235;10003235;10009072;10009072;10009072;10009072	9968931;9968931;9968931;9968931;9976746;9976699;9978947;9978947;9978947;9978947;9985709;9985709;9985709;9985709;9985692;9995262;9995262;9995277;9995262;9995262;9999539;9999539;9999539;9999539;9999539;10000137;10000137;10000137;10000137;10000137;10003453;10003453;10003453;10003453;10009130;10009130;10009130;10009136	-;-;-;-;-;-;-;-;-;-;-;-;-;-;-;-;-;-;-;-;-;-;-;-;-;-;-;-;-;-;-;-;-;-;-;-;-;-	1523	4	1	2	0	0	0	9	0	4	1	0	2
ENSMUSG00000087199.1	chr1;chr1	9982387;9991764	9982439;9992366	+;+	656	0	0	0	0	0	0	0	0	0	0	0	0
ENSMUSG00000095780.1	chr1	10009814	10009917	-	104	0	0	0	0	0	0	0	0	0	0	0	0
ENSMUSG00000025917.9	chr1;chr1;chr1;chr1;chr1;chr1;chr1;chr1;chr1;chr1;chr1;chr1;chr1;chr1;chr1;chr1;chr1;chr1;chr1;chr1;chr1;chr1;chr1;chr1;chr1;chr1;chr1;chr1;chr1;chr1;chr1;chr1;chr1;chr1;chr1;chr1;chr1	10024601;10024843;10027103;10027103;10027198;10030599;10030599;10030599;10030687;10030920;10032339;10032339;10032339;10033040;10033258;10033258;10033258;10033258;10033258;10034008;10034008;10034008;10034008;10034008;10034008;10034929;10034929;10034929;10034929;10034929;10034929;10037280;10037662;10037670;10037670;10037919;10037919	10025063;10025063;10027251;10027251;10027251;10030710;10030710;10030710;10030710;10032424;10032424;10032424;10032424;10033323;10033323;10033323;10033323;10033323;10033323;10034136;10034136;10034136;10034136;10034136;10034136;10035163;10035163;10035163;10035163;10035128;10035163;10037945;10037941;10037938;10038127;10038168;10038149	-;-;-;-;-;-;-;-;-;-;-;-;-;-;-;-;-;-;-;-;-;-;-;-;-;-;-;-;-;-;-;-;-;-;-;-;-	3766	519	498	570	493	646	620	712	749	715	717	548	572
ENSMUSG00000056763.16	chr1;chr1;chr1;chr1;chr1;chr1;chr1;chr1;chr1;chr1;chr1;chr1;chr1;chr1;chr1;chr1;chr1;chr1;chr1;chr1;chr1;chr1;chr1;chr1;chr1;chr1;chr1;chr1;chr1;chr1;chr1;chr1;chr1;chr1;chr1;chr1;chr1;chr1;chr1;chr1;chr1;chr1;chr1;chr1;chr1;chr1;chr1;chr1;chr1;chr1;chr1;chr1;chr1;chr1;chr1;chr1;chr1;chr1;chr1;chr1;chr1;chr1;chr1;chr1;chr1;chr1;chr1;chr1;chr1;chr1;chr1;chr1;chr1;chr1;chr1;chr1;chr1;chr1;chr1;chr1;chr1;chr1;chr1;chr1;chr1;chr1;chr1;chr1;chr1;chr1;chr1;chr1;chr1;chr1;chr1;chr1;chr1;chr1;chr1;chr1;chr1;chr1;chr1;chr1;chr1;chr1;chr1;chr1;chr1;chr1;chr1;chr1;chr1;chr1;chr1;chr1;chr1;chr1;chr1;chr1;chr1;chr1;chr1;chr1;chr1;chr1;chr1;chr1;chr1;chr1;chr1;chr1;chr1;chr1;chr1;chr1;chr1;chr1;chr1;chr1;chr1;chr1;chr1;chr1;chr1;chr1;chr1;chr1;chr1;chr1;chr1;chr1;chr1;chr1;chr1;chr1;chr1;chr1;chr1;chr1;chr1;chr1;chr1;chr1;chr1;chr1	10037987;10038006;10038217;10038226;10038249;10038262;10039767;10039773;10039773;10039777;10039785;10039823;10040155;10045076;10045076;10045076;10045076;10045076;10045076;10045076;10045076;10045076;10045076;10045076;10045076;10046493;10047424;10047424;10047424;10047424;10047424;10047424;10047424;10047424;10047424;10047424;10047424;10047424;10047424;10056924;10058720;10058720;10058720;10058720;10058720;10058720;10058720;10058720;10058720;10058720;10058720;10058720;10058720;10059824;10059824;10059824;10064333;10064333;10064333;10064333;10064333;10064333;10064333;10065323;10065323;10065323;10065323;10065323;10065323;10065323;10066426;10066426;10066426;10066426;10066426;10066426;10066426;10071183;10074382;10074860;10074860;10074860;10074913;10077172;10077172;10077172;10077172;10077172;10082253;10082253;10082253;10082253;10082253;10083501;10083501;10083501;10083501;10083501;10085747;10085747;10085747;10087747;10088051;10088051;10088051;10088882;10088882;10088882;10088882;10090188;10090188;10090188;10090188;10095864;10095866;10095866;10104212;10104228;10108369;10108369;10108369;10108369;10112393;10112393;10112876;10112876;10112876;10113603;10113603;10113603;10115425;10116018;10116018;10116018;10116614;10116614;10116614;10116614;10125984;10126340;10126340;10126340;10127423;10127423;10127423;10127423;10129959;10129986;10129986;10129986;10129986;10132454;10132454;10132454;10132454;10133164;10133164;10133164;10133164;10133970;10134092;10134092;10134092;10135934;10135934;10135934	10039342;10038130;10038344;10038344;10038344;10038344;10039879;10039879;10039887;10039879;10039879;10039879;10040283;10045184;10045184;10045184;10045184;10045184;10045184;10045193;10045184;10045184;10045184;10045184;10045184;10046555;10047526;10047526;10047526;10047526;10047526;10047526;10047526;10047526;10047526;10047526;10047526;10047534;10047526;10056947;10058823;10058823;10058823;10058823;10058823;10058858;10058823;10058823;10058872;10059048;10058823;10061771;10058823;10059847;10059991;10059847;10064413;10064413;10064413;10064413;10064413;10064413;10064413;10065421;10065421;10065421;10065421;10065421;10065421;10065421;10066575;10066820;10067102;10068333;10067976;10067118;10066820;10076191;10074946;10074946;10074946;10074946;10074946;10077242;10077242;10077242;10077242;10077242;10082346;10082346;10082346;10082346;10082346;10084073;10083558;10083558;10083558;10083558;10085817;10085952;10085952;10088184;10088184;10088184;10088184;10088960;10088960;10088960;10088960;10090255;10090317;10090317;10090317;10096013;10096013;10096013;10104364;10104364;10108543;10108554;10108481;10108481;10112542;10112542;10113022;10113022;10113022;10113707;10113707;10113707;10116084;10116084;10116084;10116084;10116731;10116731;10116731;10116731;10126479;10126479;10126479;10126479;10127563;10127563;10127563;10127563;10130032;10130018;10130085;10130032;10130032;10132517;10132517;10132517;10132517;10133461;10133273;10133273;10133273;10134230;10134173;10134230;10134230;10136322;10136145;10136768	+;+;+;+;+;+;+;+;+;+;+;+;+;+;+;+;+;+;+;+;+;+;+;+;+;+;+;+;+;+;+;+;+;+;+;+;+;+;+;+;+;+;+;+;+;+;+;+;+;+;+;+;+;+;+;+;+;+;+;+;+;+;+;+;+;+;+;+;+;+;+;+;+;+;+;+;+;+;+;+;+;+;+;+;+;+;+;+;+;+;+;+;+;+;+;+;+;+;+;+;+;+;+;+;+;+;+;+;+;+;+;+;+;+;+;+;+;+;+;+;+;+;+;+;+;+;+;+	17553	1033	969	1299	652	691	681	1079	811	1236	735	621	668
ENSMUSG00000102356.1	chr1	10057025	10057944	-	920	0	0	0	1	0	0	0	0	0	0	0	0
ENSMUSG00000067851.11	chr1;chr1;chr1;chr1;chr1;chr1;chr1;chr1;chr1;chr1;chr1;chr1;chr1;chr1;chr1;chr1;chr1;chr1;chr1;chr1;chr1;chr1;chr1;chr1;chr1;chr1;chr1;chr1;chr1;chr1;chr1;chr1;chr1;chr1;chr1;chr1;chr1;chr1;chr1;chr1;chr1;chr1;chr1;chr1;chr1;chr1;chr1;chr1;chr1;chr1;chr1;chr1;chr1;chr1;chr1;chr1;chr1;chr1;chr1;chr1;chr1;chr1;chr1;chr1;chr1;chr1;chr1;chr1;chr1;chr1;chr1;chr1;chr1;chr1	10137571;10138690;10140467;10140467;10141559;10141559;10142576;10144718;10147403;10147405;10151801;10151801;10153386;10153386;10153607;10153607;10154281;10154281;10156399;10156914;10157900;10159568;10159877;10159877;10160701;10160757;10160963;10160963;10163697;10172834;10173075;10173194;10174067;10174067;10179826;10179826;10180870;10180870;10183663;10183663;10183976;10183976;10184386;10184386;10188757;10188757;10189227;10189227;10189439;10189439;10194257;10194257;10198843;10198843;10199729;10199729;10204808;10204808;10208946;10209161;10209425;10209425;10213044;10213044;10213044;10214125;10214125;10214125;10215837;10215837;10216529;10216529;10232371;10232371	10138996;10138996;10140584;10140584;10141701;10141697;10142744;10144857;10147535;10147535;10151873;10151873;10153524;10153524;10153742;10153742;10154530;10154410;10159740;10157044;10158060;10159740;10160060;10160028;10160870;10160870;10161306;10161003;10163787;10172984;10173352;10173352;10174195;10174195;10179977;10179977;10181041;10181041;10183747;10183747;10184181;10184181;10184497;10184497;10188958;10188958;10189335;10189335;10189678;10189678;10194491;10194491;10198976;10198976;10199904;10199904;10204909;10204909;10210107;10209701;10209701;10209701;10213223;10213223;10213223;10214213;10214271;10214271;10215993;10215993;10216559;10216559;10232670;10232670	-;-;-;-;-;-;-;-;-;-;-;-;-;-;-;-;-;-;-;-;-;-;-;-;-;-;-;-;-;-;-;-;-;-;-;-;-;-;-;-;-;-;-;-;-;-;-;-;-;-;-;-;-;-;-;-;-;-;-;-;-;-;-;-;-;-;-;-;-;-;-;-;-;-	11318	1722	1666	1944	1842	1443	1601	1720	1753	2485	2361	1677	2059
ENSMUSG00000088153.1	chr1	10166539	10166778	+	240	0	0	0	0	0	0	0	0	0	0	0	0
ENSMUSG00000102556.1	chr1	10197081	10198802	-	1722	41	25	37	9	7	25	18	24	40	9	6	10
ENSMUSG00000042501.12	chr1;chr1;chr1;chr1;chr1;chr1;chr1;chr1;chr1;chr1;chr1;chr1;chr1;chr1;chr1;chr1;chr1;chr1;chr1;chr1;chr1;chr1;chr1;chr1;chr1	10324720;10324727;10329473;10329473;10337267;10337267;10408269;10408269;10409257;10409257;10472475;10477025;10477025;10477727;10481014;10481014;10483949;10483949;10488825;10595366;10595620;10595620;10719612;10719612;10719612	10325311;10325311;10329557;10329557;10337469;10337469;10408359;10408359;10409367;10409367;10477129;10477129;10477129;10477823;10481115;10481115;10484063;10484063;10488949;10595695;10595695;10595695;10719905;10719945;10719945	-;-;-;-;-;-;-;-;-;-;-;-;-;-;-;-;-;-;-;-;-;-;-;-;-	6840	63	75	51	0	0	0	11	9	11	0	0	0
ENSMUSG00000103810.1	chr1	10449245	10451989	-	2745	2	3	7	0	0	0	1	0	0	0	0	0
ENSMUSG00000083422.1	chr1	10554098	10555553	-	1456	7	4	3	0	1	0	1	0	1	0	0	1
ENSMUSG00000094979.1	chr1	10555554	10555660	-	107	0	0	0	0	0	0	1	0	1	0	0	0
ENSMUSG00000081417.1	chr1	10695123	10695614	+	492	0	0	0	0	0	0	0	0	0	0	0	0
ENSMUSG00000103448.1	chr1	10782456	10784377	-	1922	0	0	0	0	0	0	0	0	0	0	0	0
ENSMUSG00000100212.1	chr1	10805281	10806522	+	1242	0	0	0	0	0	0	0	0	0	0	0	0
ENSMUSG00000100648.1	chr1	10868688	10869446	+	759	0	0	1	0	0	0	0	0	0	0	0	0
ENSMUSG00000088585.1	chr1	10921670	10921760	+	91	0	0	0	0	0	0	0	0	0	0	0	0
ENSMUSG00000048960.13	chr1;chr1;chr1;chr1;chr1;chr1;chr1;chr1;chr1;chr1;chr1;chr1;chr1;chr1;chr1;chr1;chr1;chr1;chr1;chr1;chr1;chr1;chr1;chr1;chr1;chr1;chr1;chr1;chr1;chr1;chr1;chr1;chr1;chr1;chr1;chr1;chr1;chr1;chr1;chr1;chr1;chr1;chr1;chr1;chr1;chr1;chr1;chr1;chr1;chr1;chr1;chr1;chr1;chr1;chr1;chr1;chr1;chr1;chr1;chr1;chr1;chr1;chr1;chr1;chr1;chr1;chr1;chr1;chr1;chr1;chr1;chr1;chr1;chr1;chr1;chr1;chr1;chr1;chr1;chr1;chr1	10993465;10993518;11061326;11065794;11068011;11080023;11089717;11098463;11098530;11101064;11101064;11107603;11107603;11110282;11110282;11112743;11112743;11123121;11123121;11123814;11123814;11132338;11132338;11136765;11136765;11139956;11139956;11140236;11140236;11140691;11142649;11142649;11149810;11149810;11149810;11153543;11153543;11156241;11156241;11160096;11160096;11162240;11169853;11170584;11181855;11184446;11185130;11185887;11186637;11193513;11199835;11204066;11208512;11231682;11258067;11258106;11263963;11265679;11265679;11265679;11265679;11265969;11265969;11265969;11265994;11283993;11285057;11285057;11285057;11285057;11285057;11289253;11289253;11289253;11289253;11289253;11297708;11297708;11297708;11297708;11297708	10993909;10996601;11061397;11065916;11068115;11080124;11089878;11098596;11098596;11101167;11101167;11107752;11107752;11110426;11110426;11112843;11112843;11123224;11123224;11123863;11123863;11132413;11132413;11136837;11136837;11140098;11140098;11140328;11140328;11142797;11142797;11142797;11150071;11149895;11149895;11153679;11153679;11156358;11156358;11160596;11160280;11162401;11170075;11170791;11182034;11184540;11185212;11185977;11186765;11193554;11200052;11204168;11208655;11231796;11258172;11258172;11264095;11265745;11265745;11265745;11265745;11266159;11266159;11266159;11266159;11284167;11285159;11285159;11285159;11285159;11285159;11289320;11289320;11289320;11289320;11289320;11298204;11299594;11298005;11297898;11303681	+;+;+;+;+;+;+;+;+;+;+;+;+;+;+;+;+;+;+;+;+;+;+;+;+;+;+;+;+;+;+;+;+;+;+;+;+;+;+;+;+;+;+;+;+;+;+;+;+;+;+;+;+;+;+;+;+;+;+;+;+;+;+;+;+;+;+;+;+;+;+;+;+;+;+;+;+;+;+;+;+	16609	1829	2154	2393	505	476	571	2559	2888	3659	580	472	637
ENSMUSG00000077318.1	chr1	11134111	11134238	-	128	0	0	0	0	0	0	0	0	0	0	0	0
ENSMUSG00000101827.1	chr1	11223566	11224174	-	609	0	0	0	0	0	0	0	0	1	0	0	0
ENSMUSG00000103494.1	chr1	11363926	11366964	-	3039	0	0	0	0	0	0	0	0	0	0	0	0
ENSMUSG00000057715.13	chr1;chr1;chr1;chr1;chr1;chr1;chr1;chr1;chr1;chr1;chr1;chr1;chr1;chr1;chr1;chr1;chr1;chr1;chr1;chr1;chr1;chr1;chr1;chr1;chr1;chr1;chr1;chr1;chr1;chr1;chr1;chr1;chr1;chr1;chr1;chr1;chr1;chr1;chr1;chr1;chr1;chr1;chr1;chr1;chr1;chr1;chr1;chr1;chr1;chr1;chr1;chr1;chr1;chr1;chr1;chr1;chr1;chr1;chr1;chr1;chr1;chr1;chr1;chr1;chr1;chr1;chr1;chr1;chr1;chr1;chr1;chr1;chr1;chr1;chr1;chr1;chr1;chr1;chr1;chr1;chr1;chr1	11414105;11414105;11414112;11414112;11414112;11414269;11414509;11414509;11511918;11511918;11511918;11511918;11511918;11511918;11511918;11518578;11518578;11518578;11518578;11518578;11518578;11518578;11518578;11518671;11537015;11545154;11545154;11545154;11545154;11545154;11545154;11545154;11562963;11562963;11562963;11562963;11562963;11562963;11562963;11579306;11588374;11588374;11588374;11588374;11588374;11588374;11588374;11588543;11596151;11596151;11596151;11596151;11596151;11596151;11596151;11596151;11596965;11596965;11747965;11747965;11747965;11747965;11798481;11798481;11798481;11798481;11829815;11829815;11829815;11829815;11933544;11933544;11933544;11950963;11950963;11950963;11972046;11972046;11972046;11974923;11974923;11974923	11414637;11414637;11414637;11414637;11414637;11414637;11414637;11414637;11512065;11512065;11512065;11512065;11512065;11512065;11512065;11518709;11518709;11518709;11518709;11518709;11518709;11518709;11518709;11518709;11537707;11545282;11545282;11545282;11545282;11545282;11545282;11545282;11562991;11562991;11562991;11562991;11562991;11562991;11562991;11579339;11588546;11588546;11588546;11588546;11588571;11588546;11588546;11588571;11596631;11596317;11596317;11596317;11601621;11596317;11596317;11596317;11599993;11601811;11748100;11748100;11748091;11748091;11798566;11798566;11798566;11798566;11829891;11829891;11829891;11829891;11933591;11933740;11933591;11951056;11951056;11951056;11972102;11972102;11972102;11975397;11975397;11975901	+;+;+;+;+;+;+;+;+;+;+;+;+;+;+;+;+;+;+;+;+;+;+;+;+;+;+;+;+;+;+;+;+;+;+;+;+;+;+;+;+;+;+;+;+;+;+;+;+;+;+;+;+;+;+;+;+;+;+;+;+;+;+;+;+;+;+;+;+;+;+;+;+;+;+;+;+;+;+;+;+;+	9183	1446	973	1667	1	0	0	1075	794	1600	0	0	2
ENSMUSG00000103825.1	chr1	11416918	11419388	+	2471	17	15	12	0	0	0	14	5	20	0	0	0
ENSMUSG00000099845.1	chr1	11608139	11608400	-	262	0	0	0	0	0	0	0	0	0	0	0	0
ENSMUSG00000103561.1	chr1	11704207	11706350	+	2144	17	22	29	0	0	0	12	3	19	0	0	0
ENSMUSG00000101610.1	chr1	12120960	12121832	+	873	0	0	0	0	1	0	0	0	0	0	0	0
ENSMUSG00000093864.1	chr1	12374936	12375042	+	107	4	0	0	0	0	0	0	1	2	0	0	1
ENSMUSG00000098555.1	chr1	12425986	12426106	+	121	0	0	0	0	0	0	0	0	0	0	0	0
ENSMUSG00000097628.1	chr1	12565577	12566383	+	807	0	0	0	1	1	0	0	0	0	2	1	0
ENSMUSG00000098163.1	chr1	12655867	12656553	+	687	0	0	0	0	0	0	0	0	0	0	0	0
ENSMUSG00000097171.1	chr1;chr1;chr1	12667563;12671316;12671461	12669092;12671355;12673090	+;+;+	3200	0	0	0	0	0	0	0	0	0	0	0	0
ENSMUSG00000101314.1	chr1	12670324	12671176	-	853	0	0	0	0	0	0	0	0	0	0	0	0
ENSMUSG00000016918.15	chr1;chr1;chr1;chr1;chr1;chr1;chr1;chr1;chr1;chr1;chr1;chr1;chr1;chr1;chr1;chr1;chr1;chr1;chr1;chr1;chr1;chr1;chr1;chr1;chr1;chr1;chr1;chr1;chr1;chr1;chr1;chr1;chr1;chr1;chr1;chr1;chr1;chr1;chr1;chr1;chr1;chr1;chr1;chr1;chr1;chr1;chr1;chr1;chr1;chr1;chr1;chr1;chr1;chr1;chr1;chr1;chr1;chr1;chr1;chr1;chr1;chr1;chr1;chr1;chr1;chr1;chr1;chr1;chr1;chr1;chr1;chr1;chr1;chr1;chr1;chr1;chr1;chr1;chr1;chr1;chr1;chr1;chr1;chr1;chr1;chr1;chr1;chr1;chr1;chr1;chr1;chr1;chr1;chr1;chr1;chr1;chr1;chr1;chr1;chr1;chr1;chr1;chr1;chr1;chr1;chr1;chr1;chr1;chr1;chr1;chr1;chr1;chr1;chr1;chr1;chr1;chr1	12692277;12692323;12692532;12718459;12718529;12719464;12728119;12728594;12728594;12728594;12728594;12728594;12785443;12786079;12786079;12786079;12786079;12786079;12786079;12786079;12786079;12786468;12786468;12786468;12786468;12786468;12786468;12786468;12786468;12796766;12796766;12796766;12796766;12796766;12805180;12805180;12805180;12805180;12805180;12807854;12807854;12807854;12807854;12807854;12817338;12817338;12817338;12817338;12817338;12818378;12818378;12818378;12818378;12818378;12820401;12820401;12820401;12820401;12820401;12820795;12820795;12820795;12820795;12820795;12821970;12821970;12821970;12821970;12821970;12836028;12836113;12836113;12836113;12836113;12838359;12838359;12838359;12838359;12838359;12839829;12839829;12839829;12839829;12839829;12840403;12840403;12840403;12840403;12840403;12841443;12841443;12841443;12841443;12842649;12842649;12842649;12842649;12842791;12848095;12848095;12848095;12848095;12848095;12848331;12848331;12848331;12848331;12848331;12850760;12850760;12850760;12850760;12850889;12858812;12858812;12858812;12858812	12692684;12692684;12692684;12718783;12718783;12719579;12728688;12728688;12728688;12728688;12728688;12728688;12785599;12786151;12786151;12786151;12786151;12786151;12786151;12786151;12786151;12786639;12788818;12786549;12786698;12786698;12786698;12786698;12786698;12797005;12797005;12797005;12797005;12797005;12805331;12805331;12805331;12805331;12805331;12808023;12808023;12808023;12808023;12808023;12817488;12817488;12817488;12817488;12817488;12818553;12818553;12818553;12818553;12818553;12820529;12820529;12820529;12820529;12820529;12820851;12820851;12820851;12820851;12820851;12822099;12822916;12822099;12822099;12822099;12836329;12836329;12836329;12836329;12836329;12838611;12838611;12838611;12838611;12838611;12839925;12839925;12839925;12839925;12839925;12840497;12840497;12840497;12840497;12840497;12841508;12841508;12841508;12841508;12842824;12842824;12842824;12842824;12842824;12848237;12848237;12848237;12848237;12848237;12848454;12848454;12848454;12848454;12848454;12850793;12850793;12850793;12850793;12852489;12861192;12860377;12860371;12861192	+;+;+;+;+;+;+;+;+;+;+;+;+;+;+;+;+;+;+;+;+;+;+;+;+;+;+;+;+;+;+;+;+;+;+;+;+;+;+;+;+;+;+;+;+;+;+;+;+;+;+;+;+;+;+;+;+;+;+;+;+;+;+;+;+;+;+;+;+;+;+;+;+;+;+;+;+;+;+;+;+;+;+;+;+;+;+;+;+;+;+;+;+;+;+;+;+;+;+;+;+;+;+;+;+;+;+;+;+;+;+;+;+;+;+;+;+	11294	291	352	342	16	22	31	428	570	526	36	22	46
ENSMUSG00000025938.16	chr1;chr1;chr1;chr1;chr1;chr1;chr1;chr1;chr1;chr1;chr1;chr1;chr1;chr1;chr1;chr1;chr1;chr1;chr1;chr1;chr1;chr1;chr1;chr1;chr1;chr1;chr1;chr1;chr1;chr1;chr1;chr1;chr1;chr1;chr1;chr1;chr1;chr1;chr1;chr1;chr1;chr1;chr1;chr1;chr1;chr1;chr1;chr1;chr1	12866549;12866552;12871348;12876310;12876310;12878595;12879138;12879138;12879138;12879683;12879683;12881293;12881293;12881293;12881330;12894427;12894427;12894427;12894427;12894427;12894427;12921038;12921038;12921038;12921038;12921038;12921038;12924871;12938989;12938989;12938989;12938989;12938989;12943980;12943980;12943980;12943980;12943980;12943980;12975819;12989580;12989580;12989580;12989580;12989580;12989580;12989580;12991105;12992528	12872328;12872328;12872328;12876374;12876374;12881452;12879379;12879379;12879379;12881452;12881452;12881452;12881452;12881452;12881452;12894625;12894625;12894625;12894625;12894625;12894625;12921202;12921202;12921202;12921202;12921202;12921202;12925043;12939200;12939200;12939200;12939200;12939200;12944112;12944112;12944112;12944112;12944112;12944112;12977649;12990963;12990914;12990914;12991135;12991177;12991135;12990963;12991177;12992650	-;-;-;-;-;-;-;-;-;-;-;-;-;-;-;-;-;-;-;-;-;-;-;-;-;-;-;-;-;-;-;-;-;-;-;-;-;-;-;-;-;-;-;-;-;-;-;-;-	13137	87	70	79	0	0	1	45	35	42	0	0	2
ENSMUSG00000104518.1	chr1	13059401	13059951	-	551	0	0	0	0	0	0	0	0	0	0	0	0
ENSMUSG00000069620.6	chr1	13062025	13062345	+	321	0	0	0	0	0	0	0	0	0	0	0	0
ENSMUSG00000099498.1	chr1;chr1;chr1;chr1	13068838;13074694;13076354;13078606	13068862;13074779;13076473;13078662	+;+;+;+	288	0	0	0	0	0	0	0	0	0	0	0	0
ENSMUSG00000042414.7	chr1;chr1;chr1;chr1;chr1;chr1;chr1;chr1	13113457;13115780;13118763;13122361;13124363;13124619;13125166;13127110	13114487;13115881;13118965;13122631;13124520;13124672;13125856;13127163	-;-;-;-;-;-;-;-	2564	0	0	0	0	0	0	0	0	0	0	0	0
ENSMUSG00000005886.14	chr1;chr1;chr1;chr1;chr1;chr1;chr1;chr1;chr1;chr1;chr1;chr1;chr1;chr1;chr1;chr1;chr1;chr1;chr1;chr1;chr1;chr1;chr1;chr1;chr1;chr1;chr1;chr1;chr1;chr1;chr1;chr1;chr1;chr1;chr1;chr1;chr1;chr1;chr1;chr1;chr1;chr1;chr1;chr1;chr1;chr1;chr1;chr1;chr1;chr1;chr1;chr1;chr1;chr1;chr1;chr1;chr1;chr1;chr1;chr1;chr1;chr1;chr1;chr1;chr1;chr1;chr1;chr1;chr1;chr1;chr1;chr1;chr1;chr1;chr1;chr1;chr1;chr1;chr1;chr1;chr1;chr1;chr1;chr1;chr1;chr1;chr1;chr1;chr1;chr1;chr1;chr1;chr1;chr1;chr1;chr1;chr1;chr1;chr1;chr1;chr1;chr1;chr1;chr1;chr1;chr1;chr1;chr1;chr1;chr1;chr1;chr1;chr1;chr1;chr1;chr1	13139105;13139159;13142475;13145301;13146599;13146875;13146875;13146875;13148317;13148317;13148317;13148317;13148429;13148931;13148931;13148931;13148931;13150690;13150690;13150690;13150690;13152379;13152379;13152379;13152797;13152797;13152797;13156370;13156370;13156370;13160161;13160161;13160161;13162073;13162073;13162073;13164501;13164896;13165925;13166896;13166896;13166896;13166896;13174079;13174079;13174079;13174079;13174079;13177074;13177074;13177074;13177074;13177074;13180481;13180481;13180481;13180481;13180481;13181216;13181216;13181216;13181216;13181216;13182284;13184175;13184175;13184175;13184175;13184175;13184606;13186733;13186733;13186733;13186733;13186733;13186733;13190087;13190087;13190087;13190087;13190087;13190087;13190087;13190106;13221307;13221307;13221307;13221307;13221307;13221307;13221307;13221307;13224609;13224609;13224609;13224609;13224609;13224609;13224609;13224609;13285969;13285969;13285969;13285969;13285969;13285969;13285969;13299663;13299663;13372183;13372183;13373938;13373938;13373938;13373938;13373938	13142772;13142772;13142772;13146630;13146964;13146964;13146964;13146964;13148507;13148515;13148515;13148515;13148515;13149108;13149108;13149108;13149108;13151018;13150918;13150918;13150918;13152456;13152456;13152456;13153075;13153075;13153075;13156535;13156535;13156535;13160290;13160290;13160290;13162288;13162288;13162288;13165102;13165102;13167106;13167106;13167106;13167106;13167106;13175348;13175348;13175348;13175348;13175348;13177221;13177221;13177221;13177221;13177221;13180624;13180624;13180624;13180624;13180624;13181317;13181317;13181317;13181317;13181317;13184363;13184363;13184363;13184363;13184363;13184363;13186910;13186910;13186910;13186910;13186910;13186910;13186910;13190190;13190190;13190190;13190190;13190190;13190190;13190190;13190190;13221479;13221479;13221479;13221479;13221479;13221479;13221479;13221479;13224713;13224713;13224713;13224713;13224713;13224713;13224713;13224713;13286025;13286025;13286025;13286025;13286025;13286025;13286025;13299722;13299722;13372429;13372439;13374029;13374029;13374083;13374083;13374083	-;-;-;-;-;-;-;-;-;-;-;-;-;-;-;-;-;-;-;-;-;-;-;-;-;-;-;-;-;-;-;-;-;-;-;-;-;-;-;-;-;-;-;-;-;-;-;-;-;-;-;-;-;-;-;-;-;-;-;-;-;-;-;-;-;-;-;-;-;-;-;-;-;-;-;-;-;-;-;-;-;-;-;-;-;-;-;-;-;-;-;-;-;-;-;-;-;-;-;-;-;-;-;-;-;-;-;-;-;-;-;-;-;-;-;-	15642	1256	1829	1654	1795	1656	1975	1745	2507	2347	1774	1366	1632
ENSMUSG00000103506.1	chr1	13177462	13179714	-	2253	14	20	31	8	23	23	16	21	14	22	19	25
ENSMUSG00000103495.1	chr1	13234809	13236434	-	1626	6	38	44	42	44	56	17	24	46	26	43	39
ENSMUSG00000099183.1	chr1	13262198	13262279	+	82	0	0	0	0	0	0	0	0	0	0	0	0
ENSMUSG00000102639.1	chr1	13289812	13290506	-	695	7	4	3	7	7	10	6	7	5	4	1	18
ENSMUSG00000104170.1	chr1	13297036	13298907	-	1872	13	16	33	25	29	30	12	17	36	23	21	36
ENSMUSG00000087782.1	chr1	13334498	13334609	-	112	5	4	11	3	5	1	3	3	4	1	5	2
ENSMUSG00000103085.1	chr1	13343563	13348204	-	4642	34	90	71	133	119	126	70	60	88	52	72	119
ENSMUSG00000102664.1	chr1	13354483	13356730	-	2248	23	38	42	48	56	72	37	36	43	52	40	53
ENSMUSG00000101476.1	chr1;chr1	13376070;13387969	13376305;13388413	+;+	681	2	0	1	2	0	0	2	2	0	0	0	0
ENSMUSG00000101171.1	chr1	13407012	13407655	-	644	0	0	0	0	0	1	0	0	0	1	2	0
ENSMUSG00000025935.10	chr1;chr1;chr1;chr1;chr1;chr1;chr1;chr1;chr1;chr1;chr1;chr1;chr1;chr1;chr1;chr1;chr1;chr1;chr1	13564698;13569471;13569939;13571803;13572004;13576144;13576368;13578100;13578100;13578118;13579450;13579450;13579450;13579690;13579690;13581023;13581023;13589600;13589600	13566396;13569631;13570082;13571907;13572074;13576452;13576452;13578158;13578158;13578158;13579566;13579566;13579566;13579798;13579811;13581086;13581086;13589875;13589910	-;-;-;-;-;-;-;-;-;-;-;-;-;-;-;-;-;-;-	3162	319	338	411	2370	2782	2102	426	594	483	3162	2928	1738
ENSMUSG00000025937.6	chr1;chr1;chr1;chr1;chr1;chr1;chr1;chr1;chr1	13623330;13627356;13629995;13630065;13638231;13638231;13647385;13650721;13660329	13626904;13627437;13630213;13630213;13638411;13638409;13647511;13650884;13660546	-;-;-;-;-;-;-;-;-	4566	421	342	451	4760	6091	4281	425	344	410	7496	5328	5044
ENSMUSG00000102982.1	chr1	13641483	13642748	-	1266	4	5	4	109	102	115	5	5	9	127	100	161
ENSMUSG00000067813.3	chr1;chr1;chr1;chr1	13668771;13672126;13684056;13700755	13668867;13672764;13684276;13701723	+;+;+;+	1926	0	0	0	228	242	143	0	0	0	330	272	220
ENSMUSG00000077368.1	chr1	13774334	13774464	-	131	0	0	0	0	0	0	0	0	0	0	0	0
ENSMUSG00000097711.1	chr1	13785883	13786879	-	997	3	0	0	0	0	0	1	0	0	0	0	0
ENSMUSG00000102166.1	chr1	13846871	13849119	-	2249	0	0	0	0	0	0	0	0	0	0	0	0
ENSMUSG00000089358.1	chr1	13932378	13932685	+	308	0	0	0	0	0	0	0	0	0	0	0	0
ENSMUSG00000104209.1	chr1	14109215	14112819	-	3605	0	0	0	0	0	0	0	0	0	0	0	0
ENSMUSG00000025932.14	chr1;chr1;chr1;chr1;chr1;chr1;chr1;chr1;chr1;chr1;chr1;chr1;chr1;chr1;chr1;chr1;chr1;chr1;chr1;chr1;chr1;chr1;chr1;chr1;chr1;chr1;chr1;chr1;chr1;chr1;chr1;chr1;chr1;chr1;chr1;chr1;chr1;chr1;chr1;chr1;chr1;chr1;chr1;chr1;chr1;chr1;chr1;chr1;chr1;chr1;chr1;chr1;chr1;chr1;chr1;chr1;chr1;chr1;chr1;chr1;chr1;chr1;chr1;chr1;chr1;chr1;chr1;chr1;chr1;chr1;chr1;chr1;chr1;chr1;chr1;chr1;chr1;chr1;chr1;chr1;chr1;chr1;chr1;chr1;chr1;chr1;chr1;chr1;chr1;chr1;chr1;chr1;chr1;chr1;chr1;chr1;chr1	14168954;14168958;14169666;14170643;14179480;14179480;14179480;14179480;14183157;14183157;14183157;14183157;14183381;14183381;14183381;14183381;14184349;14184349;14184349;14184349;14184626;14184626;14184626;14184626;14207926;14208895;14208895;14208895;14208895;14208895;14229493;14229493;14229493;14229493;14229493;14231413;14231413;14231413;14231413;14231413;14252428;14252428;14252428;14252428;14252600;14253020;14253020;14253020;14253020;14253020;14270705;14270705;14270705;14270705;14270705;14270707;14270775;14274065;14274065;14274065;14274065;14274065;14274065;14274065;14274534;14274534;14274534;14274534;14274534;14274534;14274534;14283121;14283121;14283121;14283121;14283121;14283121;14283121;14301204;14302770;14302770;14302770;14302770;14302770;14304425;14304425;14304425;14304425;14304425;14304425;14304425;14304573;14309646;14309646;14309646;14309646;14309646	14170996;14170996;14170996;14170996;14179580;14179580;14179580;14179580;14183278;14183278;14183278;14183278;14183495;14183495;14183495;14183495;14184509;14184509;14184509;14184509;14184684;14184684;14184684;14184684;14208101;14208984;14208984;14208984;14208984;14208984;14229576;14229576;14229576;14229576;14229576;14231492;14231552;14231552;14231552;14231552;14252614;14252614;14252614;14252614;14252614;14253102;14253102;14253102;14253102;14253102;14270842;14270842;14270842;14270827;14270842;14270842;14270842;14274143;14274210;14274210;14274207;14274207;14274210;14274207;14274603;14274603;14274603;14274603;14274603;14274603;14274603;14283198;14283198;14283198;14283198;14283198;14283198;14283198;14304474;14302897;14302897;14302897;14302897;14302897;14304474;14304474;14304619;14304570;14304474;14304474;14304474;14304628;14310051;14309836;14310119;14310235;14310200	-;-;-;-;-;-;-;-;-;-;-;-;-;-;-;-;-;-;-;-;-;-;-;-;-;-;-;-;-;-;-;-;-;-;-;-;-;-;-;-;-;-;-;-;-;-;-;-;-;-;-;-;-;-;-;-;-;-;-;-;-;-;-;-;-;-;-;-;-;-;-;-;-;-;-;-;-;-;-;-;-;-;-;-;-;-;-;-;-;-;-;-;-;-;-;-;-	7808	117	124	181	0	0	0	129	128	198	0	0	0
ENSMUSG00000095853.1	chr1	14182578	14182677	+	100	0	0	0	0	0	0	0	0	0	0	0	0
ENSMUSG00000102588.1	chr1	14255552	14255990	-	439	0	3	0	0	0	0	0	0	1	0	0	0
ENSMUSG00000054493.2	chr1;chr1;chr1;chr1;chr1;chr1	14752937;14755454;14756197;14773817;14775530;14776523	14752973;14758373;14756237;14773937;14775608;14776931	+;+;+;+;+;+	3566	4	4	14	7	3	5	9	10	12	5	3	12
ENSMUSG00000025930.6	chr1;chr1;chr1;chr1;chr1;chr1;chr1	14753346;14753746;14753935;14754506;14754767;14755230;14755230	14754325;14754325;14754665;14754542;14755992;14755353;14755990	-;-;-;-;-;-;-	2546	7	13	4	10	3	13	6	15	13	7	0	8
ENSMUSG00000103492.1	chr1	14788645	14792965	+	4321	5	8	17	9	6	0	7	7	7	4	1	1
ENSMUSG00000081201.1	chr1	14839869	14840156	-	288	0	0	0	1	0	0	0	0	0	0	0	0
ENSMUSG00000082193.1	chr1	14865072	14865965	+	894	0	2	1	1	2	0	2	1	0	3	1	5
ENSMUSG00000032769.5	chr1;chr1;chr1;chr1;chr1;chr1;chr1;chr1;chr1;chr1;chr1;chr1;chr1;chr1;chr1;chr1;chr1;chr1;chr1;chr1;chr1;chr1;chr1;chr1;chr1;chr1;chr1;chr1;chr1;chr1;chr1;chr1;chr1;chr1;chr1;chr1;chr1;chr1;chr1;chr1;chr1;chr1;chr1;chr1;chr1;chr1;chr1;chr1;chr1;chr1;chr1;chr1;chr1	14872648;14873506;14874364;14874364;14875849;14875849;14880199;14880199;14881597;14881597;14882112;14882112;14884110;14884110;14885750;14886887;14886887;14887595;14887595;14889394;14889394;14890395;14890395;14891305;14891305;14893183;14893183;14896492;14896492;14898009;14898009;14898256;14898256;14899347;14899347;14900065;14900065;14901862;14901862;14903146;14903146;14904147;14904147;14904453;14904453;14905923;14905923;14910730;14910730;14912360;14912360;14918725;14918725	14873728;14873728;14874461;14874461;14875959;14875959;14880267;14880267;14881779;14881779;14882241;14882241;14884279;14884279;14885839;14887052;14887052;14887665;14887665;14889492;14889492;14890454;14890454;14891398;14891398;14893349;14893349;14896606;14896606;14898173;14898173;14898425;14898425;14899447;14899447;14900164;14900164;14901910;14901910;14903282;14903282;14904292;14904292;14904561;14904561;14906030;14906030;14910905;14910905;14912519;14912519;14918835;14918862	-;-;-;-;-;-;-;-;-;-;-;-;-;-;-;-;-;-;-;-;-;-;-;-;-;-;-;-;-;-;-;-;-;-;-;-;-;-;-;-;-;-;-;-;-;-;-;-;-;-;-;-;-	4263	6	1	1	0	0	0	1	7	5	0	0	0
ENSMUSG00000088159.1	chr1	15019040	15019159	-	120	0	0	0	0	0	0	0	0	0	0	0	0
ENSMUSG00000073737.3	chr1	15268802	15269797	-	996	0	0	0	0	0	0	0	0	1	1	0	0
ENSMUSG00000092083.4	chr1;chr1;chr1;chr1;chr1	15287254;15312363;15312452;15709485;15709485	15287484;15313030;15313030;15712548;15723750	+;+;+;+;+	15165	745	693	896	1	1	0	529	390	684	1	1	2
ENSMUSG00000102937.1	chr1	15364302	15365834	+	1533	46	27	39	0	0	0	9	17	26	0	0	0
ENSMUSG00000104149.1	chr1	15556249	15558337	+	2089	22	16	25	0	0	0	10	6	30	0	0	0
ENSMUSG00000088829.1	chr1	15685935	15686046	-	112	0	0	0	0	0	0	0	1	0	0	0	0
ENSMUSG00000077377.1	chr1	15757832	15757963	+	132	0	0	0	0	0	0	0	0	0	0	0	0
ENSMUSG00000101652.1	chr1;chr1	15760122;15760560	15760263;15760668	-;-	251	0	0	0	0	0	0	2	0	0	0	0	0
ENSMUSG00000100814.1	chr1	15760761	15760860	+	100	0	0	0	0	0	0	0	0	0	0	0	0
ENSMUSG00000025925.14	chr1;chr1;chr1;chr1;chr1;chr1;chr1;chr1;chr1;chr1;chr1;chr1;chr1;chr1;chr1;chr1;chr1;chr1;chr1;chr1;chr1;chr1;chr1;chr1;chr1;chr1;chr1;chr1;chr1;chr1;chr1	15805646;15805657;15805664;15807641;15807641;15807641;15807641;15813041;15813041;15813041;15813041;15815886;15815886;15815886;15818934;15818934;15818934;15818934;15819651;15819651;15819651;15819651;15821917;15831507;15831507;15833401;15833401;15838182;15838182;15842921;15842921	15805957;15805957;15805957;15807736;15807736;15807736;15807736;15813162;15813162;15813162;15813162;15815972;15815972;15815972;15819083;15819083;15819083;15819083;15822103;15819763;15819763;15819763;15822015;15831566;15831566;15833489;15833489;15838288;15838288;15843470;15844052	+;+;+;+;+;+;+;+;+;+;+;+;+;+;+;+;+;+;+;+;+;+;+;+;+;+;+;+;+;+;+	4608	233	216	262	154	139	153	250	240	276	207	145	199
ENSMUSG00000104379.1	chr1	15853331	15856499	+	3169	19	25	27	6	10	13	32	39	19	8	11	8
ENSMUSG00000032719.4	chr1;chr1;chr1;chr1;chr1	15853862;15858889;15860261;15883646;15892439	15855862;15859065;15860351;15883840;15892722	-;-;-;-;-	2748	16	3	10	0	4	1	18	10	7	4	4	6
ENSMUSG00000088943.1	chr1	15879530	15879832	+	303	0	0	0	0	0	0	0	0	0	0	0	0
ENSMUSG00000100652.1	chr1	16053335	16053887	+	553	0	0	0	0	1	0	0	0	0	0	1	0
ENSMUSG00000067795.13	chr1;chr1;chr1;chr1;chr1;chr1;chr1;chr1;chr1;chr1;chr1;chr1;chr1;chr1;chr1	16065979;16065979;16065979;16068800;16068800;16068800;16078568;16078568;16078568;16080830;16080830;16080830;16081668;16092974;16092974	16066274;16066274;16066274;16068855;16068855;16068855;16078700;16078700;16078700;16080993;16080993;16081212;16082510;16093325;16093325	-;-;-;-;-;-;-;-;-;-;-;-;-;-;-	2063	5	2	15	0	0	0	6	0	6	0	0	0
ENSMUSG00000043716.13	chr1;chr1;chr1;chr1;chr1;chr1;chr1;chr1;chr1;chr1;chr1;chr1;chr1;chr1;chr1;chr1;chr1;chr1;chr1;chr1;chr1;chr1;chr1;chr1;chr1;chr1	16101295;16101295;16101306;16101528;16101727;16101727;16101780;16102490;16102490;16102490;16102491;16102692;16102692;16102692;16102692;16102692;16103168;16103168;16103168;16103510;16103510;16103510;16104137;16104365;16104365;16104365	16101359;16101359;16101936;16102599;16101936;16102082;16101936;16102599;16102599;16102599;16102599;16102829;16102829;16102848;16103334;16102829;16103684;16103334;16103334;16103684;16103684;16103684;16104227;16104384;16104402;16104662	-;-;-;-;-;-;-;-;-;-;-;-;-;-;-;-;-;-;-;-;-;-;-;-;-;-	2687	2212	1904	2358	3287	3590	3627	2161	2599	2717	3450	3179	2846
ENSMUSG00000025921.7	chr1;chr1;chr1;chr1;chr1;chr1;chr1;chr1	16105774;16107795;16128165;16129196;16130502;16131075;16131294;16131294	16106306;16108030;16128263;16129341;16131206;16131206;16132547;16133734	+;+;+;+;+;+;+;+	4160	65	82	84	394	419	434	85	143	177	452	389	422
ENSMUSG00000104165.1	chr1	16208197	16210517	-	2321	1	0	4	0	0	0	0	0	0	0	0	0
ENSMUSG00000100868.1	chr1;chr1;chr1	16228506;16241904;16242776	16228662;16241974;16244062	+;+;+	1515	0	0	0	0	0	0	0	0	0	0	0	0
ENSMUSG00000025920.19	chr1;chr1;chr1;chr1;chr1;chr1;chr1;chr1;chr1;chr1;chr1;chr1;chr1;chr1;chr1;chr1;chr1;chr1;chr1;chr1;chr1;chr1;chr1;chr1;chr1;chr1;chr1;chr1;chr1;chr1;chr1;chr1;chr1;chr1;chr1;chr1;chr1;chr1;chr1;chr1;chr1;chr1;chr1;chr1;chr1;chr1;chr1;chr1;chr1;chr1;chr1;chr1;chr1;chr1;chr1;chr1;chr1;chr1;chr1;chr1;chr1;chr1;chr1;chr1;chr1;chr1;chr1;chr1;chr1;chr1;chr1;chr1;chr1;chr1;chr1;chr1;chr1;chr1;chr1;chr1;chr1;chr1;chr1;chr1;chr1;chr1;chr1;chr1;chr1;chr1;chr1;chr1;chr1;chr1;chr1;chr1;chr1;chr1;chr1;chr1;chr1;chr1;chr1;chr1;chr1;chr1;chr1;chr1;chr1;chr1;chr1;chr1;chr1;chr1;chr1;chr1;chr1;chr1;chr1;chr1;chr1;chr1;chr1;chr1;chr1;chr1;chr1;chr1;chr1;chr1;chr1;chr1;chr1;chr1;chr1;chr1;chr1;chr1;chr1;chr1;chr1;chr1;chr1;chr1;chr1;chr1;chr1;chr1;chr1;chr1;chr1;chr1;chr1;chr1;chr1;chr1;chr1;chr1;chr1;chr1;chr1;chr1;chr1;chr1;chr1;chr1;chr1	16228674;16228801;16228804;16228810;16228816;16231003;16231003;16231003;16231003;16231003;16343407;16343486;16343571;16344198;16344291;16344299;16345594;16345704;16345704;16345704;16345704;16345704;16366079;16366079;16366079;16366079;16366079;16366079;16366079;16366079;16366079;16366079;16366079;16366079;16369755;16369755;16369755;16369755;16369755;16369755;16369755;16369755;16369755;16369755;16369755;16369755;16374674;16374674;16374674;16374674;16374674;16374674;16374674;16374674;16374674;16374674;16374674;16374674;16375343;16389821;16389821;16389821;16389821;16389821;16389821;16389821;16389821;16389821;16389821;16389821;16392517;16392517;16392517;16392517;16392517;16392517;16392517;16392517;16392517;16392517;16392517;16394051;16394051;16394051;16394051;16394051;16394051;16394051;16394051;16394051;16394051;16394051;16394143;16427546;16440323;16440323;16440323;16440323;16440323;16440323;16440323;16440323;16440323;16440323;16440323;16440323;16440442;16459715;16460104;16460213;16463035;16463035;16463035;16463035;16463035;16463035;16463035;16463035;16463035;16463035;16463035;16463035;16463035;16463035;16463035;16486020;16486020;16486020;16486020;16486020;16486020;16486020;16487615;16509342;16509342;16509342;16509342;16509342;16509342;16509342;16509342;16509342;16509342;16509342;16509342;16509342;16509342;16509342;16511930;16511930;16511930;16519173;16519173;16519173;16519173;16519173;16519173;16519173;16519173;16519173;16519173;16519173;16520001;16520001;16520001;16520001;16520001	16229866;16229866;16229866;16229866;16229866;16231091;16231091;16231091;16231091;16231091;16346011;16346011;16346011;16346011;16346011;16346011;16346011;16346011;16346011;16346011;16346011;16346011;16366139;16366139;16366139;16366139;16366139;16366139;16366139;16366139;16366139;16366139;16366139;16366139;16369886;16369886;16369886;16369886;16369886;16369886;16369886;16369886;16369886;16369886;16369886;16369886;16374811;16374811;16374811;16374811;16374811;16374811;16374811;16374811;16374811;16374811;16374811;16374811;16375395;16390033;16390033;16390033;16390033;16390033;16390033;16390033;16390033;16390033;16390033;16390033;16392624;16392624;16392624;16392624;16392624;16392624;16392624;16392624;16392624;16392624;16392624;16394210;16394210;16394210;16394210;16394210;16394210;16394210;16394210;16394210;16394210;16394210;16394210;16427657;16440458;16440458;16440458;16440458;16440458;16440458;16440458;16440458;16440458;16440458;16440458;16440458;16440458;16460419;16460419;16460419;16463194;16463194;16463194;16463194;16463194;16463194;16463194;16463194;16463194;16463194;16463194;16463194;16463194;16463194;16463194;16486150;16486150;16486150;16486150;16486150;16486150;16486150;16487969;16509408;16509408;16509408;16509408;16509408;16509408;16509408;16509408;16509408;16509408;16509408;16509408;16509408;16509408;16509408;16512011;16512011;16512011;16519260;16519270;16519307;16519253;16519240;16519247;16519211;16519306;16519228;16519228;16519306;16520020;16520021;16520080;16520067;16520112	-;-;-;-;-;-;-;-;-;-;-;-;-;-;-;-;-;-;-;-;-;-;-;-;-;-;-;-;-;-;-;-;-;-;-;-;-;-;-;-;-;-;-;-;-;-;-;-;-;-;-;-;-;-;-;-;-;-;-;-;-;-;-;-;-;-;-;-;-;-;-;-;-;-;-;-;-;-;-;-;-;-;-;-;-;-;-;-;-;-;-;-;-;-;-;-;-;-;-;-;-;-;-;-;-;-;-;-;-;-;-;-;-;-;-;-;-;-;-;-;-;-;-;-;-;-;-;-	6747	2751	2228	2995	148	97	124	2851	2668	2893	132	117	135
ENSMUSG00000089982.7	chr1;chr1;chr1;chr1;chr1;chr1;chr1;chr1;chr1;chr1	16253592;16253592;16253629;16253831;16253831;16253831;16258712;16258712;16263165;16267371	16253641;16253641;16253641;16253901;16254045;16253901;16258857;16258861;16263201;16267921	+;+;+;+;+;+;+;+;+;+	1003	0	2	0	0	0	0	0	0	0	0	0	2
ENSMUSG00000025939.19	chr1;chr1;chr1;chr1;chr1;chr1;chr1;chr1;chr1;chr1;chr1;chr1;chr1;chr1;chr1;chr1;chr1;chr1;chr1;chr1;chr1;chr1;chr1;chr1;chr1;chr1;chr1;chr1;chr1	16540790;16543949;16564338;16569085;16569782;16581927;16581927;16581927;16581936;16584158;16585276;16585276;16585276;16585276;16586086;16597951;16597951;16597951;16597951;16601979;16602262;16602262;16602262;16602262;16619237;16619237;16619237;16619237;16619237	16541789;16544032;16564468;16569165;16571282;16582002;16582002;16582002;16582002;16585431;16585431;16585431;16585352;16585398;16586137;16598053;16598053;16598053;16598053;16602353;16602353;16602353;16602353;16602353;16619284;16619284;16619259;16619489;16619312	-;-;-;-;-;-;-;-;-;-;-;-;-;-;-;-;-;-;-;-;-;-;-;-;-;-;-;-;-	4930	489	407	612	198	263	283	646	737	768	210	205	190
ENSMUSG00000102457.1	chr1	16618560	16621539	+	2980	8	0	7	2	0	0	4	3	5	2	2	2
ENSMUSG00000079658.9	chr1;chr1;chr1;chr1;chr1;chr1;chr1;chr1;chr1;chr1;chr1;chr1;chr1;chr1;chr1;chr1;chr1;chr1;chr1;chr1;chr1;chr1;chr1;chr1;chr1;chr1;chr1;chr1;chr1;chr1;chr1;chr1;chr1;chr1;chr1;chr1;chr1;chr1;chr1;chr1	16641725;16642767;16643142;16643169;16643191;16643342;16643472;16645686;16645686;16645686;16645686;16645686;16645686;16645686;16646836;16646955;16646988;16647681;16647736;16647955;16647955;16647955;16647955;16647955;16647955;16647955;16647955;16647955;16656296;16656296;16656296;16656822;16656822;16656822;16656822;16656822;16656912;16656992;16656992;16656992	16643478;16643478;16643478;16643478;16643478;16643478;16643478;16645829;16645829;16645829;16645829;16645829;16645829;16645829;16647053;16647053;16647053;16648007;16648007;16648007;16648007;16648007;16648007;16648039;16648007;16648007;16648007;16648007;16656459;16656625;16656459;16656878;16656915;16656900;16656914;16656884;16657018;16657042;16657038;16657042	-;-;-;-;-;-;-;-;-;-;-;-;-;-;-;-;-;-;-;-;-;-;-;-;-;-;-;-;-;-;-;-;-;-;-;-;-;-;-;-	3026	544	439	618	151	222	179	643	557	712	215	184	203
ENSMUSG00000097744.1	chr1;chr1;chr1;chr1	16657552;16660021;16660555;16662021	16659778;16660228;16660649;16662278	+;+;+;+	2788	0	0	0	0	0	1	3	0	0	0	0	0
ENSMUSG00000100959.1	chr1	16662980	16663662	-	683	0	0	0	0	0	0	0	0	0	1	0	1
ENSMUSG00000025940.6	chr1;chr1;chr1;chr1;chr1;chr1;chr1;chr1;chr1;chr1;chr1	16665207;16665210;16665210;16665236;16665708;16667665;16667668;16667668;16676968;16676968;16676968	16665505;16665505;16665372;16665505;16665811;16667773;16667773;16667773;16678275;16678195;16677215	+;+;+;+;+;+;+;+;+;+;+	1820	302	321	372	348	435	440	352	415	406	478	423	419
ENSMUSG00000025779.10	chr1;chr1;chr1;chr1;chr1;chr1;chr1;chr1;chr1;chr1;chr1;chr1;chr1	16688051;16688337;16688433;16688508;16691684;16691684;16691684;16700795;16700849;16706173;16706173;16709439;16709439	16688169;16688619;16688619;16688619;16691773;16691947;16691773;16700923;16700923;16706225;16706225;16709611;16709537	+;+;+;+;+;+;+;+;+;+;+;+;+	1021	5	2	5	19	12	24	2	11	4	25	26	17
ENSMUSG00000100093.1	chr1	16758205	16758623	-	419	0	0	0	0	0	0	0	0	0	0	0	0
ENSMUSG00000091020.3	chr1	16768279	16770138	-	1860	0	0	0	2	0	0	0	0	0	2	4	0
ENSMUSG00000101640.1	chr1;chr1;chr1	16898185;17034577;17091598	16898217;17034685;17091631	+;+;+	176	0	2	0	1	0	0	1	0	1	0	0	0
ENSMUSG00000104133.1	chr1	16930970	16931796	+	827	0	0	0	0	0	0	0	0	0	0	0	0
ENSMUSG00000042686.5	chr1;chr1;chr1;chr1;chr1;chr1;chr1;chr1;chr1	16964560;16977398;16994938;16997464;17003891;17003891;17016039;17091298;17097226	16964577;16977568;16997559;16997559;17004534;17004219;17016157;17092057;17097889	-;-;-;-;-;-;-;-;-	4998	367	451	503	45	47	27	698	852	829	71	52	49
ENSMUSG00000100110.1	chr1;chr1	17124747;17128718	17124866;17128956	+;+	359	0	1	0	0	0	0	1	0	0	0	0	0
ENSMUSG00000025777.8	chr1;chr1;chr1;chr1;chr1;chr1;chr1;chr1;chr1;chr1;chr1;chr1;chr1;chr1;chr1;chr1	17145362;17145404;17145468;17146936;17146936;17146936;17156961;17156961;17156961;17158370;17158409;17158409;17159924;17159924;17161127;17161127	17145588;17145588;17145588;17146983;17147128;17147128;17157134;17158744;17157134;17162049;17158503;17158503;17160038;17160038;17161631;17164271	+;+;+;+;+;+;+;+;+;+;+;+;+;+;+;+	7731	1442	1242	1589	1	0	0	1587	1545	1643	0	1	0
ENSMUSG00000099899.1	chr1;chr1;chr1;chr1	17168403;17169812;17171795;17172724	17168525;17170152;17171961;17173103	+;+;+;+	1011	1	0	2	0	0	0	2	4	1	0	0	0
ENSMUSG00000100272.1	chr1	17250114	17250492	-	379	0	0	0	0	0	0	0	0	0	0	0	0
ENSMUSG00000100398.1	chr1	17394958	17395429	+	472	0	0	0	0	0	0	0	2	0	0	0	0
ENSMUSG00000101589.1	chr1	17397412	17400281	-	2870	1	6	3	6	1	0	3	0	3	6	0	3
ENSMUSG00000102048.1	chr1	17429043	17429528	-	486	0	0	0	0	0	0	0	0	0	0	0	0
ENSMUSG00000089534.1	chr1	17520001	17520111	+	111	0	0	0	0	0	0	0	0	0	0	0	0
ENSMUSG00000067780.3	chr1;chr1;chr1;chr1;chr1;chr1	17601901;17602577;17619783;17621401;17621647;17624835	17602042;17602884;17619901;17621533;17621762;17630939	+;+;+;+;+;+	6923	11	16	11	9	7	11	7	10	5	3	1	28
ENSMUSG00000100053.1	chr1;chr1;chr1;chr1	17615084;17621695;17637059;17637407	17615311;17621922;17637145;17641081	-;-;-;-	4218	4	5	7	0	0	0	2	12	7	0	0	0
ENSMUSG00000085125.7	chr1;chr1;chr1;chr1;chr1;chr1;chr1;chr1;chr1;chr1;chr1;chr1;chr1;chr1	17676027;17692904;17696996;17707670;17707670;17709686;17709686;17712450;17712450;17724522;17724984;17727099;17727099;17727099	17677104;17697153;17697153;17707726;17707726;17709895;17709895;17712594;17712594;17724589;17726972;17727255;17727646;17727284	-;-;-;-;-;-;-;-;-;-;-;-;-;-	8345	11	7	31	2	0	0	19	14	23	0	0	0
ENSMUSG00000025776.13	chr1;chr1;chr1;chr1;chr1;chr1;chr1;chr1;chr1;chr1;chr1;chr1;chr1;chr1;chr1;chr1;chr1;chr1;chr1;chr1;chr1;chr1;chr1;chr1;chr1;chr1;chr1;chr1;chr1;chr1;chr1;chr1;chr1;chr1;chr1	17727045;17727059;17727088;17727582;17728594;17728594;17728594;17745354;17745354;17745354;17745780;17745780;17745780;17746731;17746731;17747501;17747501;17749507;17749507;17750265;17750265;17750434;17750434;17750734;17750734;17752838;17752838;17752968;17752968;17756258;17756258;17762112;17762112;17764063;17764063	17727134;17727134;17727763;17727763;17728914;17728914;17728914;17745472;17745472;17745472;17745893;17745912;17745912;17746846;17746846;17747601;17747601;17749647;17749647;17750325;17750325;17750500;17750500;17750864;17750864;17752881;17752881;17753040;17753040;17756333;17756333;17762242;17762242;17766344;17765575	+;+;+;+;+;+;+;+;+;+;+;+;+;+;+;+;+;+;+;+;+;+;+;+;+;+;+;+;+;+;+;+;+;+;+	4515	99	74	128	0	0	0	86	115	117	3	2	0
ENSMUSG00000099895.1	chr1;chr1;chr1	17741915;17751819;17805336	17742345;17751934;17805417	-;-;-	629	8	2	1	0	0	0	1	2	2	0	0	0
ENSMUSG00000100554.1	chr1	17947041	17948439	+	1399	0	0	0	0	0	0	0	0	0	0	0	0
ENSMUSG00000099473.1	chr1;chr1;chr1	17993010;17993626;17999373	17993192;17993778;17999622	-;-;-	586	0	2	0	0	0	0	0	0	3	0	0	0
ENSMUSG00000099591.1	chr1;chr1	17993813;17995570	17994455;17997483	+;+	2557	0	0	0	0	0	0	0	0	0	0	0	0
ENSMUSG00000109887.1	chr1;chr1;chr1;chr1;chr1;chr1;chr1;chr1;chr1	17994462;17994462;17999360;17999360;18034810;18034810;18034818;18058201;18058201	17995681;17995681;17999660;17999660;18034893;18035002;18034893;18058790;18059056	-;-;-;-;-;-;-;-;-	2570	68	69	68	0	0	0	38	36	62	0	0	0
ENSMUSG00000102001.1	chr1;chr1;chr1	18005961;18012339;18016121	18006009;18012422;18016186	-;-;-	199	0	0	1	0	0	0	0	0	3	0	0	0
ENSMUSG00000101717.2	chr1;chr1	18048100;18058203	18048174;18058269	-;-	142	3	1	0	0	0	0	0	0	0	0	0	0
ENSMUSG00000025774.14	chr1;chr1;chr1;chr1;chr1;chr1;chr1;chr1;chr1;chr1;chr1;chr1;chr1;chr1;chr1;chr1;chr1;chr1;chr1;chr1;chr1;chr1;chr1;chr1;chr1;chr1;chr1;chr1;chr1;chr1;chr1	18115191;18115191;18115204;18115600;18122738;18122738;18122738;18122738;18124232;18124232;18124232;18124232;18128642;18128642;18128642;18128642;18130159;18130159;18130159;18134039;18134039;18134039;18134039;18136988;18136988;18136988;18136988;18141416;18145844;18145844;18145844	18115756;18115756;18115756;18115756;18122826;18122826;18122826;18122826;18124329;18124329;18124329;18124329;18128790;18128790;18128790;18130249;18130249;18130249;18130249;18134173;18134173;18134173;18134173;18137052;18137051;18137052;18137052;18141532;18145902;18145902;18145896	-;-;-;-;-;-;-;-;-;-;-;-;-;-;-;-;-;-;-;-;-;-;-;-;-;-;-;-;-;-;-	2737	0	0	0	0	0	0	0	0	0	0	0	0
ENSMUSG00000070977.4	chr1;chr1	18210053;18223524	18210230;18223564	-;-	219	0	0	0	0	0	0	0	0	0	0	0	0
ENSMUSG00000073735.1	chr1;chr1	18236473;18237374	18236660;18237443	-;-	258	0	0	0	0	0	0	0	0	0	0	0	0
ENSMUSG00000067773.6	chr1;chr1;chr1;chr1	18250980;18260524;18265026;18265026	18251333;18260666;18265138;18265080	-;-;-;-	610	0	0	0	0	0	0	0	0	0	0	0	0
ENSMUSG00000101685.1	chr1	18262395	18263379	-	985	0	0	0	0	0	0	0	0	0	1	0	0
ENSMUSG00000101306.1	chr1	18708428	18709336	+	909	0	0	0	0	0	0	0	0	0	0	0	0
ENSMUSG00000088800.1	chr1	18969762	18969833	-	72	0	0	0	0	0	0	0	0	0	0	0	0
ENSMUSG00000101644.1	chr1	19037266	19037377	+	112	0	0	0	0	0	0	0	0	0	0	0	0
ENSMUSG00000099433.1	chr1	19062857	19063135	+	279	0	0	0	0	0	0	0	0	0	0	0	0
ENSMUSG00000089787.2	chr1;chr1;chr1;chr1	19063300;19064883;19075102;19104670	19063524;19065041;19075464;19104840	-;-;-;-	918	1	3	1	0	0	0	0	0	0	0	0	0
ENSMUSG00000042596.7	chr1;chr1;chr1;chr1;chr1;chr1;chr1;chr1;chr1;chr1;chr1;chr1;chr1;chr1	19103022;19104364;19107181;19108250;19108250;19118830;19118830;19119162;19119162;19142837;19142837;19148304;19148304;19165959	19103294;19104861;19107373;19108310;19108310;19118995;19118995;19119280;19119280;19142978;19142978;19148367;19148417;19166346	+;+;+;+;+;+;+;+;+;+;+;+;+;+	1954	32	28	41	0	0	0	12	55	32	0	0	0
ENSMUSG00000100720.1	chr1	19153422	19153966	-	545	0	1	0	0	0	0	1	2	0	1	0	0
ENSMUSG00000025927.13	chr1;chr1;chr1;chr1;chr1;chr1;chr1;chr1;chr1;chr1;chr1;chr1;chr1;chr1;chr1;chr1;chr1;chr1;chr1;chr1;chr1;chr1;chr1;chr1;chr1;chr1	19208914;19208960;19212054;19212306;19213879;19213951;19213951;19213951;19213951;19219193;19219193;19219193;19219193;19226436;19226436;19226436;19228442;19228442;19228442;19231013;19231013;19231013;19234050;19234050;19234050;19236608	19209248;19209248;19212423;19212423;19214409;19214442;19214409;19214409;19214409;19219253;19219253;19219253;19219253;19226655;19226655;19226655;19228560;19228560;19228560;19231154;19231154;19231154;19234624;19234306;19238576;19238083	+;+;+;+;+;+;+;+;+;+;+;+;+;+;+;+;+;+;+;+;+;+;+;+;+;+	6338	10	81	22	0	0	0	116	317	132	0	0	0
ENSMUSG00000100538.1	chr1;chr1	19242725;19243622	19242778;19243769	+;+	202	0	0	0	0	0	0	0	0	0	0	0	0
ENSMUSG00000101117.1	chr1	19320226	19320697	-	472	0	0	0	0	0	0	0	0	0	0	0	0
ENSMUSG00000100204.1	chr1	19330939	19333184	+	2246	0	0	2	1	0	1	6	0	0	0	1	1
ENSMUSG00000084668.1	chr1	19513855	19513919	-	65	0	0	0	0	0	0	0	0	0	0	0	0
ENSMUSG00000102597.1	chr1	19614269	19616767	+	2499	0	0	0	0	0	0	0	0	0	0	0	0
ENSMUSG00000043760.16	chr1;chr1;chr1;chr1;chr1;chr1;chr1;chr1;chr1;chr1;chr1;chr1;chr1;chr1;chr1;chr1;chr1;chr1;chr1;chr1;chr1;chr1;chr1;chr1;chr1;chr1;chr1;chr1;chr1;chr1;chr1;chr1;chr1;chr1;chr1;chr1;chr1;chr1;chr1;chr1;chr1;chr1;chr1;chr1;chr1;chr1;chr1;chr1;chr1;chr1;chr1;chr1;chr1;chr1;chr1;chr1;chr1;chr1;chr1;chr1;chr1;chr1;chr1;chr1;chr1;chr1;chr1;chr1;chr1;chr1;chr1;chr1;chr1;chr1;chr1;chr1;chr1;chr1;chr1;chr1;chr1;chr1;chr1;chr1	20057779;20070378;20073457;20081186;20103215;20104542;20116930;20198018;20199342;20200520;20209161;20211837;20220039;20222859;20239301;20275519;20288196;20310525;20312033;20347211;20350413;20358840;20360986;20364119;20373856;20374712;20374722;20377375;20377375;20381403;20381403;20391465;20391465;20392012;20409357;20414221;20450221;20502942;20508893;20520154;20522664;20533843;20534536;20537273;20540314;20547269;20548091;20549686;20550847;20553469;20555078;20558588;20559421;20562360;20563623;20563801;20565599;20566758;20567448;20569829;20571339;20584060;20585158;20585647;20586824;20588485;20592953;20593911;20606297;20608319;20608319;20608319;20612702;20612702;20612702;20613395;20613395;20613395;20615269;20615269;20615269;20617911;20617911;20617911	20058710;20070500;20073615;20081293;20103302;20104677;20117947;20198175;20199510;20201395;20209313;20211991;20220126;20222972;20239438;20275647;20288261;20310720;20312210;20347457;20350545;20358974;20361091;20364231;20373986;20374768;20374768;20377500;20377500;20381594;20381594;20391622;20391622;20392219;20409448;20414433;20450377;20503092;20509112;20520297;20524265;20533910;20534731;20537408;20540444;20547544;20548196;20549808;20551031;20553596;20555216;20558763;20559548;20562502;20563713;20563890;20565877;20566872;20567589;20569924;20571440;20584130;20585197;20585711;20586898;20588563;20593968;20593968;20606621;20608427;20608427;20608427;20612843;20612843;20612843;20613472;20613472;20613472;20615405;20615405;20615405;20618040;20618064;20618064	-;-;-;-;-;-;-;-;-;-;-;-;-;-;-;-;-;-;-;-;-;-;-;-;-;-;-;-;-;-;-;-;-;-;-;-;-;-;-;-;-;-;-;-;-;-;-;-;-;-;-;-;-;-;-;-;-;-;-;-;-;-;-;-;-;-;-;-;-;-;-;-;-;-;-;-;-;-;-;-;-;-;-;-	14310	1	4	3	314	393	491	0	1	0	377	234	541
ENSMUSG00000104095.1	chr1	20062070	20065548	-	3479	0	0	0	2	3	4	0	0	0	5	0	3
ENSMUSG00000089914.2	chr1;chr1;chr1	20356452;20381095;20391892	20356705;20381219;20392300	+;+;+	788	0	0	0	0	0	0	0	0	0	0	0	0
ENSMUSG00000090142.2	chr1	20444258	20444810	-	553	0	0	0	2	3	2	0	0	0	3	2	6
ENSMUSG00000070175.1	chr1	20444811	20444912	-	102	0	0	0	0	0	0	0	0	0	0	0	0
ENSMUSG00000099906.2	chr1;chr1;chr1;chr1	20669882;20670950;20679023;20682713	20670001;20671104;20684298;20682958	+;+;+;+	5551	0	2	0	0	0	0	10	6	3	0	0	0
ENSMUSG00000065559.1	chr1	20679010	20679082	+	73	0	0	0	0	0	0	0	0	0	0	0	0
ENSMUSG00000065480.1	chr1	20682769	20682887	+	119	0	0	0	0	0	0	0	0	0	0	0	0
ENSMUSG00000025929.4	chr1;chr1;chr1	20730905;20732096;20733622	20730988;20732307;20734496	+;+;+	1171	0	0	0	0	0	0	0	0	0	0	0	0
ENSMUSG00000041872.9	chr1;chr1;chr1;chr1;chr1;chr1;chr1;chr1;chr1;chr1;chr1;chr1;chr1	20777146;20777679;20777783;20779291;20779291;20779291;20784173;20784173;20784495;20787479;20788606;20790488;20790488	20778004;20778004;20778004;20779511;20779554;20779511;20784259;20784270;20784659;20787834;20788755;20790617;20790585	-;-;-;-;-;-;-;-;-;-;-;-;-	2022	0	0	1	0	0	0	0	0	0	0	0	0
ENSMUSG00000041859.10	chr1;chr1;chr1;chr1;chr1;chr1;chr1;chr1;chr1;chr1;chr1;chr1;chr1;chr1;chr1;chr1;chr1;chr1;chr1;chr1;chr1;chr1;chr1;chr1;chr1;chr1;chr1;chr1;chr1;chr1;chr1;chr1;chr1;chr1;chr1;chr1;chr1;chr1	20802968;20802973;20803006;20803165;20804686;20804817;20804817;20804817;20805263;20805263;20805263;20805797;20806742;20806742;20808721;20808721;20809596;20809596;20810058;20810058;20811965;20811965;20812564;20812564;20812961;20812961;20814399;20814399;20814689;20814689;20816649;20816649;20817243;20817243;20817793;20817793;20820131;20820131	20803654;20803654;20803721;20803654;20804907;20804933;20804907;20804907;20805940;20805900;20805339;20805900;20806882;20806882;20808871;20808871;20809722;20809722;20810232;20810232;20812173;20812173;20812695;20812695;20813114;20813114;20814507;20814507;20814927;20814927;20816779;20816779;20817451;20817451;20817905;20817905;20820260;20820312	-;-;-;-;-;-;-;-;-;-;-;-;-;-;-;-;-;-;-;-;-;-;-;-;-;-;-;-;-;-;-;-;-;-;-;-;-;-	3752	40	31	38	109	161	178	33	73	82	163	120	132
ENSMUSG00000099714.1	chr1	20821331	20822516	+	1186	0	0	0	0	0	0	0	0	0	0	0	0
ENSMUSG00000102121.1	chr1;chr1;chr1	20836661;20838847;20839387	20836957;20839079;20839689	+;+;+	833	0	0	0	0	0	0	0	0	1	0	0	0
ENSMUSG00000088858.1	chr1	20842535	20842666	-	132	0	0	0	0	0	0	0	0	0	0	0	0
ENSMUSG00000097934.1	chr1;chr1;chr1;chr1	20888650;20889476;20889846;20890108	20889139;20889655;20889929;20890473	-;-;-;-	1120	0	0	3	0	0	0	1	2	0	0	0	0
ENSMUSG00000025931.15	chr1;chr1;chr1;chr1;chr1;chr1;chr1;chr1;chr1;chr1;chr1;chr1;chr1	20890606;20917840;20917874;20922259;20922259;20932060;20932060;20932060;20932060;20934582;20934582;20934582;20934582	20890686;20917889;20917889;20922366;20922366;20932239;20932239;20932239;20932239;20935756;20939055;20935749;20939650	+;+;+;+;+;+;+;+;+;+;+;+;+	5488	856	1483	1227	19	14	7	1604	2785	2256	13	24	17
ENSMUSG00000077314.1	chr1	20915410	20915540	-	131	0	0	0	0	0	0	0	0	0	0	0	0
ENSMUSG00000100929.1	chr1;chr1	20945711;20946748	20946401;20946914	+;+	858	0	2	7	0	0	0	5	7	5	0	0	0
ENSMUSG00000041809.5	chr1;chr1;chr1;chr1;chr1;chr1;chr1;chr1;chr1;chr1;chr1;chr1;chr1	20951626;20951688;20955335;20955342;20960130;20961153;20967324;20972775;20974899;20978643;20979410;20989368;20990617	20951796;20951796;20955556;20955527;20960417;20961302;20967516;20972995;20975039;20978856;20979557;20989602;20990841	+;+;+;+;+;+;+;+;+;+;+;+;+	2208	8	12	8	1	1	0	11	25	19	3	1	1
ENSMUSG00000041779.5	chr1;chr1;chr1;chr1;chr1;chr1;chr1;chr1;chr1;chr1;chr1;chr1;chr1;chr1;chr1;chr1;chr1;chr1;chr1	20996299;21002970;21003838;21004226;21004313;21005567;21005567;21006150;21006159;21006853;21006853;21012793;21012793;21013402;21013402;21037397;21037397;21043488;21078994	21001635;21003133;21003981;21004330;21004330;21005637;21005637;21006234;21006234;21006911;21006911;21012909;21012909;21013511;21013511;21037460;21037460;21043656;21079229	-;-;-;-;-;-;-;-;-;-;-;-;-;-;-;-;-;-;-	6661	4	30	19	260	337	245	16	26	22	284	217	183
ENSMUSG00000099971.1	chr1;chr1;chr1	21080114;21080670;21081613	21080371;21080821;21081748	+;+;+	546	1	0	0	0	0	0	0	0	0	0	0	1
ENSMUSG00000100819.1	chr1;chr1;chr1;chr1;chr1	21178988;21180470;21182543;21185993;21187310	21179033;21180603;21182683;21186124;21187427	+;+;+;+;+	571	4	4	5	4	2	0	0	4	3	1	2	2
ENSMUSG00000025933.15	chr1;chr1;chr1;chr1;chr1;chr1;chr1;chr1;chr1;chr1	21218575;21218662;21225558;21225558;21225945;21225945;21226592;21226592;21229408;21229591	21218889;21218889;21225643;21225643;21226046;21226046;21226679;21226679;21230164;21230167	+;+;+;+;+;+;+;+;+;+	1351	98	68	119	21	26	20	110	121	155	24	25	29
ENSMUSG00000102633.1	chr1	21234722	21236821	+	2100	7	7	3	0	0	0	6	5	3	0	0	0
ENSMUSG00000025934.15	chr1;chr1;chr1;chr1;chr1;chr1;chr1;chr1;chr1;chr1;chr1;chr1;chr1;chr1;chr1;chr1;chr1;chr1;chr1;chr1;chr1;chr1;chr1;chr1	21240589;21240607;21240629;21244938;21249751;21249751;21249751;21253521;21254684;21257331;21257331;21257331;21258848;21258848;21258848;21260048;21260048;21260048;21262793;21262793;21262793;21264843;21264843;21264843	21240659;21240659;21240659;21245032;21249858;21249858;21249858;21256312;21254823;21257382;21257382;21257382;21258980;21258980;21258980;21260189;21260189;21260189;21262924;21262924;21262924;21264846;21265021;21265661	+;+;+;+;+;+;+;+;+;+;+;+;+;+;+;+;+;+;+;+;+;+;+;+	4344	23	19	37	13527	17080	16341	24	27	22	21685	14208	15996
ENSMUSG00000099343.1	chr1;chr1	21250359;21271415	21250812;21271593	-;-	633	2	4	1	0	0	0	1	0	0	1	0	0
ENSMUSG00000096375.2	chr1;chr1	21272403;21272820	21272681;21272906	+;+	366	2	0	0	0	0	0	0	1	0	0	0	0
ENSMUSG00000025936.15	chr1;chr1;chr1;chr1;chr1;chr1;chr1;chr1;chr1;chr1;chr1;chr1;chr1;chr1;chr1;chr1;chr1	21285246;21285608;21288142;21288142;21289985;21291295;21291295;21291295;21293480;21293480;21293480;21294926;21294926;21294926;21298041;21298041;21298041	21285733;21285733;21288273;21288273;21290130;21291365;21291436;21291365;21293612;21293612;21293612;21294977;21294977;21294977;21298247;21298127;21298312	-;-;-;-;-;-;-;-;-;-;-;-;-;-;-;-;-	1365	0	0	0	192	164	6	0	0	0	278	143	14
ENSMUSG00000093963.1	chr1;chr1;chr1;chr1	21312517;21313452;21315259;21316272	21312642;21313593;21315380;21316320	-;-;-;-	439	0	0	0	0	0	0	0	0	0	0	0	0
ENSMUSG00000067750.3	chr1;chr1;chr1	21349641;21350258;21350876	21350119;21350440;21352200	+;+;+	1987	0	0	0	0	0	0	0	0	0	0	0	0
ENSMUSG00000086194.1	chr1;chr1;chr1	21354005;21354401;21355026	21354102;21354582;21355116	+;+;+	371	0	0	0	0	0	0	0	0	0	0	0	0
ENSMUSG00000094436.1	chr1	21364803	21365030	+	228	0	0	0	0	0	0	0	0	0	0	0	0
ENSMUSG00000041722.7	chr1;chr1;chr1	21368331;21368892;21369510	21368757;21369074;21370845	+;+;+	1946	0	0	0	0	0	0	0	0	0	1	0	0
ENSMUSG00000085507.1	chr1;chr1;chr1	21372670;21373038;21373669	21372742;21373218;21373764	+;+;+	350	0	0	0	0	0	0	0	0	0	0	0	0
ENSMUSG00000094926.1	chr1	21379555	21379782	+	228	0	0	0	0	0	0	0	0	0	0	0	0
ENSMUSG00000085079.3	chr1;chr1;chr1	21383556;21384175;21384802	21384036;21384357;21386373	+;+;+	2236	0	0	0	0	0	0	0	0	0	0	0	0
ENSMUSG00000085679.2	chr1	21390906	21391101	+	196	0	0	0	0	0	0	0	0	0	0	0	0
ENSMUSG00000028033.16	chr1;chr1;chr1;chr1;chr1;chr1;chr1;chr1;chr1;chr1;chr1;chr1;chr1;chr1;chr1;chr1;chr1;chr1;chr1;chr1;chr1;chr1;chr1;chr1;chr1;chr1;chr1;chr1;chr1;chr1;chr1;chr1;chr1;chr1;chr1;chr1;chr1;chr1;chr1;chr1;chr1;chr1;chr1;chr1;chr1;chr1;chr1;chr1;chr1;chr1;chr1;chr1;chr1;chr1;chr1;chr1;chr1;chr1;chr1;chr1;chr1;chr1;chr1;chr1;chr1;chr1;chr1;chr1;chr1;chr1;chr1;chr1;chr1;chr1;chr1;chr1;chr1;chr1;chr1;chr1	21398403;21398408;21402163;21402163;21402163;21404932;21404932;21404932;21404932;21404932;21405793;21405793;21405793;21405793;21405793;21424049;21424049;21424049;21424049;21457404;21457404;21457404;21457404;21461551;21466245;21466383;21466383;21466383;21469470;21469470;21469470;21469470;21469470;21469470;21479374;21479374;21479374;21479374;21479374;21479374;21487223;21487223;21487223;21487223;21487223;21487223;21505300;21505300;21505300;21505300;21505300;21505300;21505684;21505684;21505684;21505684;21505684;21505684;21535061;21535061;21535061;21535061;21535061;21577644;21593524;21593524;21593524;21593524;21593524;21593524;21593524;21835883;21837694;21855845;21961181;21961181;21961181;21961181;21961181;21961181	21403125;21403125;21403125;21403125;21403125;21405058;21405058;21405058;21405058;21405058;21405924;21405924;21405924;21405924;21405924;21424157;21424157;21424157;21424157;21457624;21457624;21457624;21457624;21461607;21466409;21466409;21466409;21466409;21469564;21469564;21469564;21469564;21469564;21469564;21479469;21479469;21479469;21479469;21479469;21479469;21487333;21487333;21487333;21487333;21487333;21487333;21505425;21505425;21505425;21505425;21505425;21505425;21505859;21505859;21505859;21505859;21505859;21505859;21535187;21535187;21535187;21535187;21535187;21578023;21593614;21593614;21593614;21593614;21593614;21593614;21593614;21835916;21837792;21855902;21961665;21961581;21961581;21961581;21961942;21961581	-;-;-;-;-;-;-;-;-;-;-;-;-;-;-;-;-;-;-;-;-;-;-;-;-;-;-;-;-;-;-;-;-;-;-;-;-;-;-;-;-;-;-;-;-;-;-;-;-;-;-;-;-;-;-;-;-;-;-;-;-;-;-;-;-;-;-;-;-;-;-;-;-;-;-;-;-;-;-;-	7689	859	859	1097	4	7	5	844	569	1382	6	7	12
ENSMUSG00000104138.1	chr1	21454691	21457017	-	2327	12	26	26	0	1	1	10	6	11	0	0	0
ENSMUSG00000082935.3	chr1	21511933	21513056	-	1124	20	36	28	6	27	20	6	19	21	2	12	12
ENSMUSG00000103748.1	chr1	21838948	21840514	-	1567	61	26	57	1	0	1	42	5	39	0	0	0
ENSMUSG00000099692.1	chr1	22030064	22030615	-	552	0	0	0	0	0	0	0	0	0	0	0	0
ENSMUSG00000100418.1	chr1	22237849	22238295	+	447	0	0	0	0	0	0	0	0	0	0	0	0
ENSMUSG00000041670.17	chr1;chr1;chr1;chr1;chr1;chr1;chr1;chr1;chr1;chr1;chr1;chr1;chr1;chr1;chr1;chr1;chr1;chr1;chr1;chr1;chr1;chr1;chr1;chr1;chr1;chr1;chr1;chr1;chr1;chr1;chr1;chr1;chr1;chr1;chr1;chr1;chr1;chr1;chr1;chr1;chr1;chr1;chr1;chr1;chr1;chr1;chr1;chr1;chr1;chr1;chr1;chr1;chr1;chr1;chr1;chr1;chr1;chr1;chr1;chr1;chr1;chr1;chr1;chr1;chr1;chr1;chr1;chr1;chr1;chr1;chr1;chr1;chr1;chr1;chr1;chr1;chr1;chr1;chr1;chr1;chr1;chr1;chr1;chr1;chr1;chr1;chr1;chr1;chr1;chr1;chr1;chr1;chr1;chr1;chr1;chr1;chr1;chr1;chr1;chr1;chr1;chr1;chr1;chr1;chr1;chr1;chr1;chr1;chr1;chr1;chr1;chr1;chr1;chr1;chr1;chr1;chr1;chr1;chr1;chr1;chr1;chr1;chr1;chr1;chr1;chr1;chr1;chr1;chr1;chr1;chr1;chr1;chr1;chr1;chr1;chr1;chr1;chr1;chr1;chr1;chr1;chr1;chr1;chr1;chr1;chr1;chr1;chr1;chr1;chr1;chr1;chr1;chr1;chr1;chr1;chr1;chr1;chr1;chr1;chr1;chr1;chr1;chr1;chr1;chr1;chr1;chr1;chr1;chr1;chr1;chr1;chr1;chr1;chr1;chr1;chr1;chr1;chr1;chr1;chr1;chr1;chr1;chr1;chr1;chr1;chr1;chr1;chr1;chr1;chr1;chr1;chr1;chr1;chr1;chr1;chr1;chr1;chr1;chr1;chr1;chr1;chr1;chr1;chr1;chr1;chr1;chr1;chr1;chr1;chr1;chr1;chr1;chr1;chr1;chr1;chr1;chr1;chr1;chr1;chr1;chr1;chr1;chr1;chr1;chr1;chr1;chr1;chr1;chr1;chr1	22286251;22286251;22286251;22286251;22286251;22286915;22288422;22290060;22290060;22290060;22290060;22290060;22290060;22290060;22291013;22291013;22291013;22291013;22291013;22291013;22291013;22292822;22292822;22292822;22292822;22292822;22292822;22292822;22296858;22296858;22296858;22296858;22296858;22296858;22296858;22315732;22346293;22346293;22346293;22346293;22346293;22346293;22373344;22373344;22373344;22373344;22373344;22373344;22379428;22379428;22379428;22379428;22379428;22379428;22397451;22397451;22397451;22397451;22397451;22397451;22398599;22398599;22398599;22404444;22404444;22404444;22404444;22412211;22412211;22421741;22421741;22421741;22421741;22421741;22425871;22425871;22425871;22425871;22425871;22427462;22427462;22427462;22427462;22427462;22427462;22428465;22428465;22428465;22428465;22428465;22428465;22432772;22432772;22432772;22432772;22432772;22432772;22432844;22432844;22432844;22432844;22432844;22432923;22432923;22432923;22432923;22432923;22468041;22468041;22468041;22468041;22468041;22468100;22468100;22468100;22468100;22468100;22468191;22468191;22468191;22468191;22468191;22468191;22468191;22472725;22472725;22472725;22472725;22472725;22472725;22472725;22475688;22475688;22475688;22475688;22475688;22475688;22479435;22479435;22479435;22479435;22479435;22479435;22479435;22483154;22483154;22483154;22483154;22483154;22483154;22483154;22483154;22484642;22484642;22484642;22484642;22484642;22484642;22484642;22484642;22486588;22486588;22486588;22486588;22486588;22486588;22486588;22486588;22509252;22512290;22533399;22533399;22533399;22533399;22533399;22533399;22533796;22533796;22533796;22533796;22533796;22533955;22534004;22534004;22534004;22534004;22534004;22538286;22538286;22538286;22538286;22538286;22538286;22538286;22552745;22574742;22592304;22592304;22593033;22593033;22593033;22594093;22596365;22596365;22596371;22596371;22596371;22596371;22596371;22630412;22630412;22630412;22630412;22630412;22630412;22630412;22726930;22726930;22726930;22726930;22726930;22726930;22726930;22805561;22805561;22805561;22805561;22805561;22805561;22805561	22288640;22288640;22288640;22288640;22288640;22288640;22288640;22290199;22290199;22290199;22290199;22290199;22290199;22290199;22291114;22291114;22291114;22291114;22291114;22291114;22291114;22292934;22292934;22292934;22292934;22292934;22292934;22292934;22296996;22296996;22296996;22296996;22296996;22296996;22296996;22315805;22346528;22346528;22346528;22346528;22346528;22346528;22373510;22373510;22373510;22373510;22373510;22373510;22379540;22379540;22379540;22379540;22379540;22379540;22397563;22397563;22397563;22397563;22397563;22397563;22398781;22398781;22398781;22404515;22404515;22404515;22404515;22412294;22412294;22421830;22421830;22421830;22421830;22421830;22425933;22425933;22425933;22425933;22425933;22427587;22427587;22427587;22427587;22427587;22427587;22428621;22428621;22428621;22428621;22428621;22428621;22432843;22432841;22432841;22432841;22432841;22432841;22432921;22432921;22432921;22432921;22432921;22432988;22432988;22432988;22432988;22432988;22468097;22468097;22468097;22468097;22468097;22468109;22468109;22468109;22468109;22468109;22468321;22468321;22468321;22468321;22468321;22468321;22468321;22472837;22472885;22472837;22472837;22472837;22472837;22472837;22475734;22475734;22475734;22475734;22475734;22475734;22479558;22479558;22479558;22479558;22479558;22479558;22479558;22483253;22483253;22483253;22483253;22483253;22483253;22483253;22483253;22484752;22484752;22484752;22484752;22484752;22484752;22484752;22484752;22486652;22486652;22486652;22486652;22486652;22486652;22486652;22486652;22509422;22512529;22534240;22533468;22533468;22533468;22533468;22533468;22533796;22533796;22533796;22533796;22533796;22534240;22534240;22534240;22534240;22534240;22534240;22538623;22538623;22538623;22538623;22538623;22538623;22538623;22552749;22574748;22592309;22592309;22593044;22593044;22593044;22594104;22596584;22596584;22596584;22596584;22596584;22596584;22596584;22630480;22630480;22630480;22630480;22630480;22630480;22630480;22727010;22727010;22727010;22727010;22727010;22727010;22727010;22805994;22805724;22805724;22805724;22805724;22805724;22805724	-;-;-;-;-;-;-;-;-;-;-;-;-;-;-;-;-;-;-;-;-;-;-;-;-;-;-;-;-;-;-;-;-;-;-;-;-;-;-;-;-;-;-;-;-;-;-;-;-;-;-;-;-;-;-;-;-;-;-;-;-;-;-;-;-;-;-;-;-;-;-;-;-;-;-;-;-;-;-;-;-;-;-;-;-;-;-;-;-;-;-;-;-;-;-;-;-;-;-;-;-;-;-;-;-;-;-;-;-;-;-;-;-;-;-;-;-;-;-;-;-;-;-;-;-;-;-;-	7821	7594	8834	9725	7	1	4	12148	15414	15661	4	2	4
ENSMUSG00000097642.1	chr1	22740764	22741565	+	802	0	0	0	0	0	0	0	0	0	0	0	0
ENSMUSG00000101468.1	chr1;chr1;chr1	22984863;22986298;22986801	22985217;22986538;22987125	-;-;-	921	0	0	0	0	0	0	2	0	0	0	0	0
ENSMUSG00000101227.1	chr1;chr1;chr1;chr1	23048295;23173171;23214671;23235611	23050173;23173251;23214725;23235673	-;-;-;-	2078	1	0	0	0	0	0	0	0	0	0	0	0
ENSMUSG00000073730.2	chr1	23100473	23102253	-	1781	0	0	0	0	0	0	0	0	1	0	0	0
ENSMUSG00000089553.1	chr1	23245211	23245331	+	121	0	0	0	0	0	0	0	0	0	0	0	0
ENSMUSG00000102766.1	chr1;chr1	23255685;23255987	23256407;23256406	-;-	723	0	0	0	5	2	0	0	0	0	0	0	0
ENSMUSG00000065405.3	chr1	23272269	23272339	+	71	4	4	3	2	0	0	1	2	2	2	1	0
ENSMUSG00000097970.1	chr1	23291537	23291935	+	399	8	6	16	25	23	32	18	8	11	18	7	23
ENSMUSG00000065567.1	chr1	23291701	23291784	+	84	0	0	0	0	0	0	0	0	0	0	0	0
ENSMUSG00000100775.1	chr1	23293729	23294075	+	347	0	0	0	0	0	0	0	0	0	1	0	0
ENSMUSG00000101226.1	chr1	23345956	23346599	-	644	0	1	0	0	0	0	0	0	0	0	0	0
ENSMUSG00000026158.11	chr1;chr1;chr1;chr1;chr1;chr1;chr1;chr1;chr1;chr1;chr1;chr1;chr1;chr1;chr1;chr1;chr1;chr1;chr1;chr1;chr1;chr1;chr1	23366424;23369724;23370268;23375730;23375730;23375730;23375988;23375988;23375988;23376171;23376171;23376171;23378726;23378726;23378726;23378972;23378972;23378972;23382815;23391749;23392871;23397514;23397514	23370448;23370448;23370448;23375875;23375875;23375875;23376054;23376054;23376054;23376249;23376249;23376249;23378804;23378804;23378804;23379058;23379058;23380801;23383175;23393011;23393011;23397772;23397541	-;-;-;-;-;-;-;-;-;-;-;-;-;-;-;-;-;-;-;-;-;-;-	8109	2077	1828	2738	313	295	224	2295	2131	2876	323	251	296
ENSMUSG00000097920.1	chr1	23479539	23480527	+	989	0	0	0	0	0	0	0	0	0	0	0	0
ENSMUSG00000099503.1	chr1;chr1;chr1;chr1	23574587;23575947;23576675;23596397	23574714;23576186;23576816;23596664	+;+;+;+	778	1	0	5	0	0	0	3	1	3	0	0	0
ENSMUSG00000026156.8	chr1;chr1;chr1;chr1;chr1;chr1;chr1;chr1;chr1	23761753;23761926;23762011;23762768;23815221;23815221;23815221;23844873;23845101	23762259;23763228;23763228;23763228;23815739;23815740;23815365;23845021;23849158	+;+;+;+;+;+;+;+;+	6203	76	101	134	2	6	2	137	164	161	0	2	2
ENSMUSG00000026155.13	chr1;chr1;chr1;chr1;chr1;chr1;chr1;chr1;chr1;chr1;chr1;chr1;chr1;chr1;chr1;chr1;chr1;chr1;chr1;chr1;chr1;chr1;chr1;chr1;chr1;chr1;chr1;chr1;chr1;chr1;chr1;chr1;chr1;chr1;chr1;chr1;chr1;chr1;chr1;chr1;chr1;chr1;chr1;chr1;chr1;chr1;chr1;chr1;chr1;chr1;chr1;chr1;chr1;chr1;chr1;chr1	23844846;23845625;23846178;23846296;23846352;23847719;23848264;23848264;23848264;23848280;23848533;23848795;23849303;23849303;23849303;23849303;23849303;23853423;23853423;23853423;23853423;23853423;23853423;23859023;23859023;23859023;23859023;23859023;23859023;23866217;23866217;23866217;23866217;23866217;23866217;23869924;23871438;23876374;23876374;23876374;23876374;23876374;23877709;23877709;23877709;23877709;23877709;23891860;23891860;23891860;23891860;23891860;23909663;23909663;23909663;23922038	23845357;23846563;23846563;23846563;23846563;23847777;23848571;23848571;23848571;23848571;23848571;23849468;23849468;23849468;23849468;23849468;23849468;23853550;23853550;23853550;23853550;23853550;23853550;23859113;23859113;23859113;23859113;23859113;23859113;23866297;23866297;23866297;23866297;23866297;23866293;23869974;23871518;23876449;23876449;23876449;23876449;23876449;23877794;23877794;23877794;23877794;23877794;23891994;23891993;23891993;23891993;23891993;23909703;23909689;23909736;23922317	-;-;-;-;-;-;-;-;-;-;-;-;-;-;-;-;-;-;-;-;-;-;-;-;-;-;-;-;-;-;-;-;-;-;-;-;-;-;-;-;-;-;-;-;-;-;-;-;-;-;-;-;-;-;-;-	3575	646	747	768	342	456	405	681	1042	1019	587	416	444
ENSMUSG00000026154.4	chr1;chr1;chr1;chr1;chr1	23995939;24002966;24003157;24005546;24005546	23996360;24003306;24003306;24005630;24005656	-;-;-;-;-	874	122	121	126	68	96	116	109	226	145	121	99	108
ENSMUSG00000102495.1	chr1;chr1	24005505;24005507	24005894;24005894	+;+	390	0	0	2	0	0	0	0	1	2	0	0	0
ENSMUSG00000026153.15	chr1;chr1;chr1;chr1;chr1;chr1;chr1;chr1;chr1;chr1;chr1;chr1;chr1;chr1;chr1;chr1;chr1;chr1;chr1;chr1;chr1;chr1;chr1;chr1;chr1;chr1;chr1;chr1;chr1;chr1;chr1;chr1;chr1;chr1;chr1;chr1;chr1;chr1;chr1;chr1;chr1;chr1;chr1;chr1;chr1;chr1;chr1;chr1;chr1;chr1;chr1;chr1;chr1;chr1;chr1;chr1;chr1;chr1;chr1;chr1;chr1;chr1;chr1;chr1;chr1;chr1;chr1;chr1;chr1;chr1;chr1;chr1;chr1;chr1;chr1;chr1;chr1;chr1;chr1;chr1;chr1;chr1;chr1;chr1;chr1;chr1;chr1;chr1;chr1;chr1;chr1;chr1;chr1;chr1;chr1;chr1;chr1;chr1;chr1;chr1;chr1;chr1;chr1;chr1;chr1;chr1;chr1;chr1;chr1;chr1;chr1;chr1;chr1;chr1;chr1;chr1;chr1;chr1;chr1;chr1;chr1;chr1;chr1;chr1;chr1;chr1;chr1;chr1	24011093;24011093;24011245;24011591;24011604;24011681;24014779;24014779;24014779;24014779;24014779;24014779;24020675;24020675;24020675;24020675;24020675;24021854;24021854;24021854;24021854;24021854;24021854;24024213;24024213;24024213;24024213;24024213;24024213;24024275;24024782;24024782;24024782;24024782;24024782;24024782;24024782;24026608;24026608;24026608;24026608;24026608;24026608;24026608;24028200;24028200;24028200;24028200;24028200;24028200;24028722;24030742;24030742;24030742;24030742;24030742;24032663;24032663;24032663;24032663;24032663;24044114;24044114;24044114;24044114;24044114;24046358;24046358;24046358;24046358;24046358;24049130;24049130;24049130;24051764;24053183;24053183;24053183;24053183;24053183;24054004;24054004;24054004;24054004;24054004;24054004;24055744;24055744;24055744;24055744;24055744;24055744;24057204;24057204;24057204;24057204;24057204;24057204;24057366;24057366;24057366;24057366;24057366;24057366;24067899;24067899;24067899;24067899;24067899;24085411;24085411;24085411;24085411;24085411;24085411;24086520;24086520;24086520;24086520;24086520;24086520;24098631;24098631;24100061;24100061;24100061;24100061;24100061	24012497;24012497;24012497;24012497;24012497;24012497;24014892;24014892;24014892;24014892;24014892;24014892;24020785;24020785;24020785;24020785;24020785;24022005;24022005;24022005;24022005;24022005;24022005;24024310;24024310;24024310;24024310;24024310;24024310;24024310;24024873;24024873;24024873;24024873;24024873;24024873;24024873;24026711;24026768;24026823;24026768;24026768;24026768;24026759;24028450;24030528;24029086;24029940;24029940;24029940;24029940;24030896;24030896;24030896;24030896;24030896;24032736;24032736;24032736;24032736;24032736;24044269;24044269;24044269;24044269;24044269;24046407;24046407;24046407;24046407;24046407;24049207;24049207;24049207;24053336;24053336;24053336;24053336;24053336;24053336;24054130;24054130;24054130;24054130;24054130;24054130;24055917;24055917;24055917;24055917;24055917;24055783;24057274;24057274;24057274;24057274;24057274;24057274;24057505;24057505;24057505;24057505;24057456;24057505;24067978;24067978;24067978;24067978;24067978;24085526;24085526;24085526;24085526;24085526;24085526;24086611;24086611;24086611;24086611;24086611;24086526;24098719;24098719;24100341;24100216;24100333;24100182;24100194	-;-;-;-;-;-;-;-;-;-;-;-;-;-;-;-;-;-;-;-;-;-;-;-;-;-;-;-;-;-;-;-;-;-;-;-;-;-;-;-;-;-;-;-;-;-;-;-;-;-;-;-;-;-;-;-;-;-;-;-;-;-;-;-;-;-;-;-;-;-;-;-;-;-;-;-;-;-;-;-;-;-;-;-;-;-;-;-;-;-;-;-;-;-;-;-;-;-;-;-;-;-;-;-;-;-;-;-;-;-;-;-;-;-;-;-;-;-;-;-;-;-;-;-;-;-;-;-	7773	976	836	1181	753	743	586	1254	1088	1049	788	512	609
ENSMUSG00000102398.1	chr1	24100625	24103424	+	2800	2	3	1	1	0	0	6	6	4	0	0	0
ENSMUSG00000097670.1	chr1	24125275	24126141	+	867	0	0	0	0	0	0	0	0	0	4	0	0
ENSMUSG00000026147.16	chr1;chr1;chr1;chr1;chr1;chr1;chr1;chr1;chr1;chr1;chr1;chr1;chr1;chr1;chr1;chr1;chr1;chr1;chr1;chr1;chr1;chr1;chr1;chr1;chr1;chr1;chr1;chr1;chr1;chr1;chr1;chr1;chr1;chr1;chr1;chr1;chr1;chr1;chr1;chr1;chr1;chr1;chr1;chr1;chr1;chr1;chr1;chr1;chr1;chr1;chr1;chr1;chr1;chr1;chr1;chr1;chr1;chr1;chr1;chr1;chr1;chr1;chr1;chr1;chr1;chr1;chr1;chr1;chr1;chr1;chr1;chr1;chr1;chr1;chr1;chr1;chr1;chr1;chr1;chr1;chr1;chr1;chr1;chr1;chr1	24177610;24178259;24179284;24179475;24185038;24194683;24195187;24195517;24196891;24196891;24197017;24197300;24197300;24197444;24197444;24197444;24202014;24202014;24202014;24202297;24202297;24202297;24204658;24204658;24204658;24205054;24205054;24205054;24207386;24207386;24207386;24208174;24208174;24208174;24209059;24209059;24209059;24210373;24210373;24210373;24214539;24214539;24214539;24217536;24217536;24217536;24220744;24220744;24220744;24221579;24221579;24221770;24221770;24221945;24221945;24222422;24222422;24223575;24223575;24224504;24224504;24224647;24224647;24229517;24230196;24230196;24230883;24230883;24230883;24231451;24231451;24232185;24232185;24233571;24233571;24237125;24237125;24237442;24237442;24239207;24239207;24244358;24244358;24251677;24251677	24177868;24178332;24179361;24179607;24185434;24194766;24195457;24195537;24196965;24196965;24197335;24197335;24197335;24197506;24197506;24197506;24202067;24202067;24202067;24202332;24202332;24202332;24204681;24204681;24204681;24205107;24205107;24205107;24207439;24207439;24207439;24208206;24208206;24208206;24209115;24209115;24209115;24210426;24210426;24210426;24214592;24214592;24214592;24217589;24217589;24217589;24220785;24220797;24220797;24221632;24221632;24221823;24221823;24221998;24221998;24222475;24222475;24223619;24223619;24224557;24224557;24224700;24224700;24230249;24230249;24230249;24230955;24230954;24230954;24231486;24231486;24232229;24232229;24233603;24233603;24237271;24237271;24237496;24237496;24239395;24239395;24244435;24244435;24252684;24252684	+;+;+;+;+;+;+;+;+;+;+;+;+;+;+;+;+;+;+;+;+;+;+;+;+;+;+;+;+;+;+;+;+;+;+;+;+;+;+;+;+;+;+;+;+;+;+;+;+;+;+;+;+;+;+;+;+;+;+;+;+;+;+;+;+;+;+;+;+;+;+;+;+;+;+;+;+;+;+;+;+;+;+;+;+	5068	5	12	18	0	0	2	7	9	16	0	0	1
ENSMUSG00000026141.13	chr1;chr1;chr1;chr1;chr1;chr1;chr1;chr1;chr1;chr1;chr1;chr1;chr1;chr1;chr1;chr1;chr1;chr1;chr1;chr1;chr1;chr1;chr1;chr1;chr1;chr1;chr1;chr1;chr1;chr1;chr1;chr1;chr1;chr1;chr1;chr1;chr1;chr1;chr1;chr1;chr1;chr1;chr1;chr1;chr1;chr1;chr1;chr1;chr1;chr1;chr1;chr1;chr1;chr1;chr1;chr1;chr1;chr1;chr1;chr1;chr1;chr1;chr1;chr1;chr1;chr1;chr1;chr1;chr1;chr1;chr1;chr1;chr1;chr1;chr1;chr1;chr1;chr1;chr1;chr1;chr1;chr1;chr1;chr1;chr1;chr1;chr1;chr1;chr1;chr1;chr1;chr1;chr1;chr1;chr1;chr1;chr1;chr1;chr1;chr1;chr1;chr1;chr1;chr1;chr1;chr1;chr1;chr1;chr1;chr1;chr1;chr1;chr1;chr1;chr1;chr1;chr1;chr1;chr1;chr1;chr1;chr1;chr1;chr1;chr1;chr1;chr1;chr1;chr1;chr1;chr1;chr1;chr1;chr1;chr1;chr1;chr1;chr1;chr1	24261890;24263994;24264965;24264965;24270366;24270366;24279770;24279932;24279932;24282417;24282417;24282417;24285053;24285053;24285053;24285254;24285254;24285254;24289667;24289667;24289667;24289828;24289828;24289828;24293072;24293072;24293072;24296760;24296760;24296760;24300593;24300593;24300593;24301275;24301275;24301275;24301400;24301400;24301400;24303456;24303456;24303456;24306260;24306260;24306260;24307646;24307646;24307646;24312047;24312047;24312047;24312312;24312312;24312312;24312448;24312448;24312448;24315398;24315398;24315398;24317392;24317392;24317392;24317533;24317533;24317533;24317690;24317690;24317690;24322033;24322033;24322033;24322214;24322214;24322214;24322939;24322939;24322939;24323682;24323682;24323682;24325250;24325250;24325250;24325979;24325979;24325979;24326131;24326131;24326131;24328036;24328036;24328036;24332430;24332430;24332430;24337898;24337898;24337898;24352282;24352282;24352282;24374583;24374583;24374583;24410196;24410196;24410196;24417012;24451762;24451762;24451762;24452471;24453744;24453744;24461476;24461476;24508184;24508184;24510843;24510843;24525604;24525604;24526385;24526385;24529928;24529928;24534033;24534033;24536879;24536879;24559654;24559654;24561303;24561303;24575333;24575333;24587350;24587350	24264817;24264817;24265042;24265042;24270494;24270494;24279998;24279998;24279998;24282587;24282587;24282587;24285097;24285097;24285097;24285289;24285289;24285289;24289729;24289729;24289729;24289872;24289872;24289872;24293116;24293116;24293116;24296813;24296813;24296813;24300619;24300619;24300619;24301319;24301319;24301319;24301450;24301450;24301450;24303500;24303500;24303500;24306313;24306313;24306313;24307699;24307699;24307699;24312100;24312100;24312100;24312365;24312365;24312365;24312552;24312552;24312552;24315439;24315439;24315439;24317445;24317445;24317445;24317586;24317586;24317586;24317725;24317725;24317725;24322110;24322110;24322110;24322258;24322258;24322258;24323028;24323028;24323028;24323735;24323735;24323735;24325303;24325303;24325303;24326032;24326032;24326032;24326166;24326166;24326166;24328071;24328071;24328071;24332492;24332492;24332492;24337939;24337939;24337939;24352335;24352335;24352335;24374636;24374636;24374636;24410249;24410249;24410249;24417091;24451797;24451797;24451797;24452745;24453797;24453797;24461529;24461529;24508228;24508228;24510887;24510887;24525666;24525666;24526510;24526510;24530008;24530008;24534308;24534308;24537002;24537002;24559753;24559753;24561368;24561368;24575459;24575459;24587411;24587472	-;-;-;-;-;-;-;-;-;-;-;-;-;-;-;-;-;-;-;-;-;-;-;-;-;-;-;-;-;-;-;-;-;-;-;-;-;-;-;-;-;-;-;-;-;-;-;-;-;-;-;-;-;-;-;-;-;-;-;-;-;-;-;-;-;-;-;-;-;-;-;-;-;-;-;-;-;-;-;-;-;-;-;-;-;-;-;-;-;-;-;-;-;-;-;-;-;-;-;-;-;-;-;-;-;-;-;-;-;-;-;-;-;-;-;-;-;-;-;-;-;-;-;-;-;-;-;-	6887	330	401	496	0	0	1	483	431	621	0	0	0
ENSMUSG00000077463.1	chr1	24548841	24548977	-	137	0	3	2	0	0	0	0	0	0	0	0	0
ENSMUSG00000099997.1	chr1	24594087	24595423	-	1337	0	1	0	0	1	2	0	0	4	0	1	0
ENSMUSG00000100131.1	chr1	24611535	24612410	-	876	11	7	0	11	3	7	4	1	6	4	11	9
ENSMUSG00000067736.2	chr1	24612407	24612700	-	294	0	0	3	0	3	1	3	1	0	1	1	0
ENSMUSG00000101939.1	chr1	24612775	24613119	-	345	0	0	0	1	0	0	0	0	0	1	1	1
ENSMUSG00000101111.1	chr1	24613189	24613971	-	783	0	1	3	2	6	1	4	1	5	4	0	4
ENSMUSG00000100862.1	chr1	24613974	24614651	-	678	9	0	2	3	9	4	5	0	6	7	0	5
ENSMUSG00000102070.1	chr1	24614885	24615565	-	681	3	0	0	2	3	3	0	3	0	1	3	4
ENSMUSG00000101249.1	chr1	24615706	24616197	-	492	6	2	7	12	10	9	4	9	4	6	8	6
ENSMUSG00000073725.8	chr1;chr1;chr1;chr1;chr1;chr1;chr1;chr1;chr1;chr1;chr1;chr1;chr1;chr1;chr1;chr1;chr1;chr1;chr1;chr1;chr1;chr1;chr1;chr1;chr1;chr1;chr1;chr1;chr1;chr1;chr1;chr1;chr1;chr1;chr1;chr1;chr1;chr1;chr1;chr1;chr1;chr1;chr1;chr1;chr1;chr1;chr1;chr1;chr1;chr1	24678630;24678660;24678739;24678926;24685397;24685397;24685397;24685397;24692941;24692941;24692941;24704821;24704821;24704821;24705977;24705977;24705977;24706925;24711512;24711512;24714909;24714909;24728546;24728546;24728627;24728642;24731747;24731747;24731747;24731747;24743883;24743883;24743883;24744256;24744256;24744866;24744866;24744866;24744873;24746805;24746805;24746805;24748800;24748800;24748800;24762192;24762192;24762192;24762623;24762623	24678816;24678816;24678816;24679034;24685573;24685573;24685573;24685573;24693001;24693001;24693001;24704918;24704918;24704918;24706044;24706044;24706044;24707051;24711600;24711600;24714982;24714982;24728671;24728671;24728671;24728671;24731899;24731899;24731894;24731899;24744358;24743947;24743947;24744358;24744358;24744948;24744970;24744970;24744970;24746954;24746954;24746954;24748878;24748878;24748878;24762393;24762283;24762283;24766301;24765448	+;+;+;+;+;+;+;+;+;+;+;+;+;+;+;+;+;+;+;+;+;+;+;+;+;+;+;+;+;+;+;+;+;+;+;+;+;+;+;+;+;+;+;+;+;+;+;+;+;+	5960	1272	1250	1522	950	1070	1057	1653	2182	2276	1042	815	882
ENSMUSG00000100808.1	chr1;chr1	24910461;24911220	24910681;24911659	-;-	661	0	0	0	0	0	0	0	0	0	0	0	0
ENSMUSG00000100483.1	chr1;chr1;chr1;chr1	24963209;24963996;24964804;24964804	24963676;24964388;24965158;24964976	-;-;-;-	1216	0	0	0	0	0	0	0	0	0	0	0	0
ENSMUSG00000100450.1	chr1	25011941	25012756	+	816	0	0	0	0	0	0	0	0	0	0	0	0
ENSMUSG00000099392.1	chr1;chr1	25026581;25026984	25026779;25027232	-;-	448	0	0	0	0	0	0	0	0	0	0	0	0
ENSMUSG00000033569.17	chr1;chr1;chr1;chr1;chr1;chr1;chr1;chr1;chr1;chr1;chr1;chr1;chr1;chr1;chr1;chr1;chr1;chr1;chr1;chr1;chr1;chr1;chr1;chr1;chr1;chr1;chr1;chr1;chr1;chr1;chr1;chr1;chr1;chr1;chr1;chr1;chr1;chr1;chr1;chr1;chr1;chr1;chr1;chr1;chr1;chr1;chr1;chr1;chr1;chr1;chr1;chr1;chr1;chr1;chr1;chr1;chr1;chr1;chr1;chr1;chr1;chr1;chr1;chr1;chr1;chr1;chr1;chr1;chr1;chr1;chr1;chr1;chr1;chr1;chr1;chr1;chr1;chr1;chr1;chr1;chr1;chr1;chr1;chr1;chr1;chr1;chr1;chr1;chr1;chr1;chr1;chr1;chr1;chr1;chr1;chr1;chr1;chr1;chr1;chr1;chr1;chr1;chr1;chr1;chr1;chr1;chr1;chr1;chr1;chr1;chr1;chr1;chr1;chr1;chr1;chr1;chr1;chr1;chr1;chr1;chr1;chr1;chr1;chr1;chr1;chr1;chr1;chr1;chr1;chr1;chr1;chr1;chr1;chr1;chr1;chr1;chr1;chr1;chr1;chr1;chr1;chr1;chr1;chr1;chr1;chr1;chr1;chr1;chr1;chr1;chr1;chr1;chr1;chr1;chr1;chr1;chr1;chr1;chr1;chr1;chr1;chr1;chr1;chr1;chr1;chr1;chr1;chr1;chr1;chr1;chr1;chr1;chr1;chr1;chr1;chr1	25067476;25067550;25067550;25067550;25067678;25067691;25074685;25074685;25074685;25074685;25074685;25074685;25084244;25084244;25084244;25084244;25084244;25084244;25091454;25093765;25093765;25093765;25093765;25093765;25093765;25098876;25098876;25098876;25098876;25098876;25098876;25098876;25101433;25101433;25101433;25101433;25101433;25101433;25101433;25111692;25111692;25111692;25111692;25111692;25111692;25111692;25112177;25112177;25112177;25112177;25112177;25117289;25117289;25117289;25117289;25117289;25117289;25126641;25126641;25126641;25126641;25126641;25126641;25128819;25128819;25128819;25128819;25128819;25128819;25131251;25131251;25131251;25131251;25131251;25131251;25131252;25203443;25204531;25218035;25221760;25221760;25221760;25221760;25221760;25221760;25221760;25226720;25226720;25226720;25226720;25226720;25226720;25226720;25226720;25228421;25228421;25228421;25228421;25228421;25228421;25228421;25228421;25228655;25228655;25396436;25396436;25396436;25396436;25420558;25420558;25420558;25420558;25431423;25431423;25431423;25431423;25432427;25432427;25432427;25432427;25456992;25456992;25456992;25456992;25460743;25460743;25460743;25460743;25483911;25487925;25487925;25487925;25487925;25504433;25504433;25504433;25504433;25504433;25504913;25504913;25504913;25504913;25504913;25531870;25531870;25531870;25531870;25531870;25532475;25532475;25532475;25532475;25532475;25547416;25547416;25547416;25547416;25547416;25553675;25553675;25553675;25553675;25553675;25559755;25559755;25559755;25559755;25559755;25826004;25826004;25826004;25826004;25826004;25827907;25829462;25829462	25068356;25068356;25068356;25068356;25068356;25068356;25074789;25074789;25074789;25074789;25074789;25074789;25084279;25084279;25084279;25084279;25084279;25084279;25094408;25094408;25094408;25094408;25094408;25094408;25094408;25098915;25098915;25098915;25098915;25098915;25098915;25098915;25101528;25101528;25101528;25101528;25101528;25101528;25101528;25111863;25111863;25111863;25111863;25111863;25111863;25111863;25112275;25112275;25112275;25112275;25112275;25117374;25117374;25117374;25117374;25117374;25117374;25126707;25126707;25126707;25126707;25126707;25126707;25128888;25128888;25128888;25128888;25128888;25128888;25131401;25131401;25131401;25131401;25131401;25131401;25131401;25205696;25204723;25221862;25221862;25221862;25221862;25221862;25221862;25221862;25221862;25226823;25226823;25226823;25226823;25226823;25226823;25226823;25226823;25228547;25229046;25229100;25228547;25228547;25228547;25228547;25228547;25228827;25228826;25396479;25396479;25396479;25396479;25420660;25420660;25420660;25420660;25431498;25431498;25431498;25431498;25432576;25432576;25432576;25432576;25457100;25457100;25457100;25457100;25460811;25460811;25460811;25460811;25488119;25488119;25488119;25488119;25488119;25504539;25504539;25504539;25504539;25504539;25505014;25505014;25505014;25505014;25505014;25532034;25532034;25532034;25532034;25532034;25532639;25532639;25532639;25532639;25532639;25547580;25547580;25547580;25547580;25547580;25553836;25553836;25553836;25553836;25553836;25559865;25559865;25559865;25559865;25559865;25826347;25826760;25826775;25826775;25826139;25828086;25829707;25829511	-;-;-;-;-;-;-;-;-;-;-;-;-;-;-;-;-;-;-;-;-;-;-;-;-;-;-;-;-;-;-;-;-;-;-;-;-;-;-;-;-;-;-;-;-;-;-;-;-;-;-;-;-;-;-;-;-;-;-;-;-;-;-;-;-;-;-;-;-;-;-;-;-;-;-;-;-;-;-;-;-;-;-;-;-;-;-;-;-;-;-;-;-;-;-;-;-;-;-;-;-;-;-;-;-;-;-;-;-;-;-;-;-;-;-;-;-;-;-;-;-;-;-;-;-;-;-;-	18559	3051	2892	3688	3	1	2	3709	3794	4264	1	0	0
ENSMUSG00000080849.1	chr1	25223730	25224173	+	444	0	0	0	0	0	0	1	0	0	0	0	0
ENSMUSG00000104257.1	chr1	25276404	25277954	-	1551	48	56	80	0	0	1	72	31	77	0	0	0
ENSMUSG00000096866.1	chr1	25279445	25279551	-	107	14	2	10	0	1	0	5	5	6	0	0	1
ENSMUSG00000102296.1	chr1	25284218	25285248	-	1031	23	22	30	0	0	0	19	20	26	0	0	0
ENSMUSG00000103209.1	chr1	25296512	25299886	-	3375	106	111	114	0	0	0	149	100	164	0	0	0
ENSMUSG00000104027.1	chr1	25314276	25317708	-	3433	178	126	162	0	0	0	200	122	179	0	0	0
ENSMUSG00000102407.1	chr1	25325866	25328398	-	2533	211	181	193	0	0	0	235	193	276	0	0	0
ENSMUSG00000103214.1	chr1	25345978	25349082	-	3105	197	182	218	0	0	0	210	144	236	0	0	0
ENSMUSG00000104100.1	chr1	25362564	25365820	-	3257	142	109	147	0	0	0	136	130	159	0	0	0
ENSMUSG00000084740.1	chr1	25451071	25451174	+	104	0	0	0	0	0	0	0	0	0	0	0	0
ENSMUSG00000103889.1	chr1	25608250	25611184	-	2935	112	61	137	1	1	0	104	74	130	0	0	0
ENSMUSG00000101301.1	chr1	25614946	25615515	-	570	83	55	108	0	0	0	78	37	63	0	0	0
ENSMUSG00000104221.1	chr1	25620238	25623180	-	2943	127	116	202	0	0	0	143	87	127	0	0	0
ENSMUSG00000102250.1	chr1	25672245	25676239	-	3995	263	228	349	0	0	0	258	161	290	0	0	0
ENSMUSG00000102317.1	chr1	25686062	25691501	-	5440	457	386	549	0	0	0	387	340	469	0	0	0
ENSMUSG00000103563.1	chr1	25722038	25724778	-	2741	238	238	290	0	0	0	291	221	232	0	0	0
ENSMUSG00000102465.1	chr1	25735389	25738969	-	3581	177	267	235	0	0	0	225	159	267	0	0	0
ENSMUSG00000102659.1	chr1	25755343	25759033	-	3691	127	97	149	0	0	0	122	111	139	0	0	0
ENSMUSG00000103924.1	chr1	25775757	25780306	-	4550	340	325	440	0	0	0	307	279	374	1	0	0
ENSMUSG00000104132.1	chr1	25797281	25800905	-	3625	358	266	413	0	0	0	357	169	340	0	0	0
ENSMUSG00000102747.1	chr1	25804097	25807406	-	3310	279	255	323	0	0	0	309	214	281	0	0	0
ENSMUSG00000102386.1	chr1	25808956	25809972	-	1017	64	57	112	0	0	0	94	49	91	0	0	0
ENSMUSG00000103004.1	chr1	25824390	25824719	-	330	53	42	92	0	0	0	67	41	78	0	0	0
ENSMUSG00000104516.1	chr1	25830657	25831878	+	1222	6	4	6	0	0	0	7	9	10	0	0	0
ENSMUSG00000101618.1	chr1	25996604	25997159	-	556	0	0	0	0	0	0	0	0	0	0	0	0
ENSMUSG00000099458.1	chr1	26466236	26466886	+	651	0	0	0	1	0	0	0	0	0	0	0	0
ENSMUSG00000088111.1	chr1	26566833	26566938	+	106	0	0	0	0	0	0	0	0	0	0	0	0
ENSMUSG00000073722.3	chr1;chr1	26681814;26687241	26685911;26687460	-;-	4318	0	2	1	0	0	0	0	0	0	0	0	0
ENSMUSG00000095256.1	chr1	26959103	26959221	-	119	40	8	19	13	21	35	15	10	6	34	22	39
ENSMUSG00000100310.1	chr1	27336352	27336768	-	417	0	0	0	0	0	1	0	0	0	0	0	0
ENSMUSG00000101514.1	chr1;chr1	27884046;27900428	27884078;27902396	+;+	2002	2	0	0	107	119	161	1	0	0	145	119	167
ENSMUSG00000101033.1	chr1	27900419	27901072	-	654	0	0	0	0	0	0	0	0	0	1	2	1
ENSMUSG00000101372.1	chr1	27989910	27991782	+	1873	0	0	1	1	0	0	0	0	3	0	0	1
ENSMUSG00000103241.1	chr1	28569918	28571431	+	1514	0	0	0	0	0	0	0	0	1	0	0	0
ENSMUSG00000086240.4	chr1	28580499	28580772	-	274	0	0	3	0	0	4	0	5	1	0	0	0
ENSMUSG00000048411.4	chr1;chr1	28776117;28780034	28778784;28780252	-;-	2887	4	11	2	0	0	0	1	3	0	0	0	0
ENSMUSG00000081557.2	chr1	28800240	28802721	-	2482	0	1	0	0	0	0	1	1	0	1	0	0
ENSMUSG00000058590.2	chr1	28938036	28938339	+	304	0	0	0	0	0	0	0	0	0	0	0	0
ENSMUSG00000101235.1	chr1	29219700	29220249	+	550	0	0	0	0	0	0	0	0	0	0	0	0
ENSMUSG00000064433.1	chr1	29280964	29281075	-	112	0	0	0	0	0	0	0	0	0	0	0	0
ENSMUSG00000080625.1	chr1	29301480	29301579	+	100	0	0	0	0	0	0	0	0	0	0	0	0
ENSMUSG00000080391.1	chr1	29361275	29361370	-	96	0	0	0	0	0	0	0	0	0	0	0	0
ENSMUSG00000099257.1	chr1	29421488	29421612	+	125	0	0	0	0	0	0	0	0	0	0	0	0
ENSMUSG00000099492.1	chr1	29484604	29485915	-	1312	3	6	1	5	2	1	2	6	3	0	2	2
ENSMUSG00000118548.1	chr1	29813154	29814438	+	1285	0	0	0	0	0	0	0	0	0	0	0	1
ENSMUSG00000101726.1	chr1	29930094	29930715	+	622	0	0	0	0	0	0	0	0	0	0	0	0
ENSMUSG00000096829.1	chr1	29985934	29986043	+	110	0	0	0	0	0	0	0	0	0	0	0	0
ENSMUSG00000098883.1	chr1	30333291	30333397	-	107	0	0	0	0	0	0	0	0	0	0	0	0
ENSMUSG00000053185.2	chr1;chr1	30718560;30719447	30719204;30719962	-;-	1161	0	0	0	0	0	0	0	0	1	0	0	0
ENSMUSG00000100261.1	chr1;chr1;chr1;chr1	30769687;30770672;30771439;30771713	30770402;30771009;30771491;30771815	+;+;+;+	1210	0	0	0	0	0	0	0	0	0	0	0	0
ENSMUSG00000101180.1	chr1	30794548	30794875	-	328	0	0	0	0	0	0	1	0	0	0	0	0
ENSMUSG00000048874.15	chr1;chr1;chr1;chr1;chr1;chr1;chr1;chr1;chr1;chr1;chr1;chr1;chr1;chr1;chr1;chr1;chr1;chr1;chr1;chr1;chr1;chr1;chr1;chr1;chr1;chr1;chr1;chr1;chr1;chr1;chr1;chr1;chr1;chr1;chr1;chr1;chr1;chr1;chr1;chr1;chr1;chr1;chr1;chr1;chr1;chr1;chr1;chr1;chr1;chr1;chr1;chr1;chr1;chr1;chr1;chr1;chr1;chr1;chr1;chr1;chr1;chr1;chr1;chr1;chr1;chr1;chr1;chr1	30802339;30802342;30803546;30806169;30806169;30806205;30808723;30808723;30808723;30808723;30810683;30810683;30810683;30811772;30811772;30811904;30813017;30813017;30813017;30813571;30813960;30813960;30815315;30816468;30816468;30816468;30820081;30820081;30820081;30820081;30820226;30820683;30820683;30820683;30820683;30820683;30821058;30821131;30821131;30821131;30821131;30821131;30824210;30824210;30824210;30824210;30824210;30824416;30829431;30829843;30829843;30831205;30837105;30837105;30837105;30862987;30862987;30862987;30862987;30862987;30863070;30872652;30873023;30873578;30873578;30873578;30873578;30873578	30805942;30805942;30806364;30806364;30806364;30806364;30809105;30808812;30808812;30808812;30810830;30810712;30810830;30811967;30811967;30811967;30813535;30813152;30813152;30814091;30814091;30814091;30816584;30816584;30816584;30816584;30820237;30820237;30820237;30820237;30820237;30820827;30820827;30820827;30820827;30820827;30823843;30821314;30821314;30821314;30821314;30821314;30824519;30824519;30824519;30824519;30824519;30824519;30830743;30831559;30831559;30831559;30837266;30837266;30837266;30863070;30863255;30863255;30863256;30863255;30863255;30873475;30873252;30873894;30873804;30873921;30873695;30873581	-;-;-;-;-;-;-;-;-;-;-;-;-;-;-;-;-;-;-;-;-;-;-;-;-;-;-;-;-;-;-;-;-;-;-;-;-;-;-;-;-;-;-;-;-;-;-;-;-;-;-;-;-;-;-;-;-;-;-;-;-;-;-;-;-;-;-;-	14190	2362	2679	2588	1851	1396	1536	2574	2815	3467	2261	1447	1866
ENSMUSG00000103783.1	chr1	30833548	30836431	-	2884	34	23	34	36	20	23	57	30	52	22	24	27
ENSMUSG00000104315.1	chr1	30865504	30868538	-	3035	52	53	56	54	40	64	55	32	72	25	41	42
ENSMUSG00000026064.16	chr1;chr1;chr1;chr1;chr1;chr1;chr1;chr1;chr1;chr1;chr1;chr1	30940302;30941947;30943221;30943932;30943932;30943932;30944536;30944536;30944938;30944938;30946038;30948997	30943323;30943323;30943323;30944304;30944006;30944006;30944666;30944666;30945030;30946426;30946639;30949309	-;-;-;-;-;-;-;-;-;-;-;-	5541	22	22	26	40	32	79	31	28	32	33	38	60
ENSMUSG00000117310.2	chr1;chr1;chr1;chr1;chr1;chr1;chr1;chr1;chr1;chr1;chr1;chr1;chr1;chr1;chr1;chr1;chr1;chr1;chr1	30940302;30940303;30941580;30943932;30943932;30943932;30944536;30944536;30944536;30944938;30944938;30944938;30946038;30946038;30946038;30949549;30949549;30949549;30949584	30943323;30943323;30943323;30944006;30944006;30944006;30944666;30944666;30944666;30945030;30945030;30945030;30946636;30946639;30946639;30949757;30949755;30949770;30949691	-;-;-;-;-;-;-;-;-;-;-;-;-;-;-;-;-;-;-	4145	0	1	4	4	5	13	2	7	5	5	3	12
ENSMUSG00000117091.1	chr1	30977243	30977968	-	726	0	0	0	0	0	0	0	0	0	0	0	0
ENSMUSG00000086726.3	chr1	30986225	30986953	-	729	0	0	0	0	0	0	0	0	0	0	0	0
ENSMUSG00000086727.8	chr1;chr1;chr1;chr1;chr1;chr1;chr1;chr1;chr1;chr1;chr1;chr1;chr1;chr1;chr1;chr1;chr1;chr1;chr1;chr1;chr1;chr1;chr1;chr1;chr1;chr1	30997842;30997867;30997867;30999819;31019188;31020848;31020852;31020852;31047585;31047585;31062035;31096372;31135137;31141164;31141717;31202931;31204252;31204252;31204252;31204252;31204252;31222476;31222476;31222476;31222476;31222476	30998938;30998943;30998943;30999904;31019685;31020963;31020963;31020963;31047772;31047772;31062107;31096454;31135247;31141768;31141764;31203388;31204473;31204473;31204473;31204473;31204473;31222628;31222684;31222657;31222597;31222617	-;-;-;-;-;-;-;-;-;-;-;-;-;-;-;-;-;-;-;-;-;-;-;-;-;-	3751	0	0	0	3	10	14	0	0	0	6	6	5
ENSMUSG00000100237.1	chr1;chr1;chr1	31041919;31042952;31043299	31041983;31043094;31043675	+;+;+	585	0	2	0	0	1	0	0	0	0	0	0	3
ENSMUSG00000098529.1	chr1	31122725	31122862	-	138	0	0	0	0	0	0	0	0	0	0	0	0
ENSMUSG00000100910.1	chr1;chr1;chr1	31136026;31143911;31149634	31138324;31143997;31150105	+;+;+	2858	0	0	0	0	0	1	0	0	0	0	0	0
ENSMUSG00000099796.1	chr1	31164549	31164773	+	225	0	0	0	0	0	0	0	0	0	0	0	0
ENSMUSG00000050217.13	chr1;chr1;chr1;chr1;chr1;chr1;chr1;chr1	31176401;31189366;31189470;31190363;31190363;31196782;31203331;31203331	31176480;31189498;31189498;31190524;31190524;31196948;31204725;31204725	+;+;+;+;+;+;+;+	1937	0	0	0	0	0	0	0	0	0	0	0	0
ENSMUSG00000026063.4	chr1	31222838	31224288	+	1451	0	0	2	0	0	0	0	0	0	0	0	0
ENSMUSG00000077664.1	chr1	31259593	31259719	-	127	0	0	0	0	0	0	0	0	0	0	0	0
ENSMUSG00000100205.1	chr1	31267326	31267884	+	559	0	0	0	0	0	0	0	0	0	0	0	0
ENSMUSG00000100592.1	chr1	31274892	31275455	+	564	0	0	0	0	0	0	0	0	0	0	0	0
ENSMUSG00000094215.2	chr1	31286945	31287640	+	696	0	0	0	0	0	0	0	0	0	0	0	0
ENSMUSG00000101093.1	chr1;chr1	31559540;31561355	31560830;31561400	+;+	1337	0	0	0	0	1	0	0	0	0	0	0	0
ENSMUSG00000070960.4	chr1	31615149	31616661	+	1513	0	0	0	1	3	1	0	0	0	3	0	0
ENSMUSG00000088620.1	chr1	31656632	31656738	-	107	0	0	0	0	0	0	0	0	0	0	0	0
ENSMUSG00000082159.2	chr1	31736057	31736891	+	835	0	0	0	0	0	0	0	0	0	0	0	0
ENSMUSG00000026058.11	chr1;chr1;chr1;chr1;chr1;chr1;chr1;chr1;chr1;chr1;chr1;chr1;chr1;chr1;chr1;chr1;chr1;chr1;chr1;chr1	32172714;32172729;32172748;32172887;32243900;32243900;32243900;32243900;32310798;32315015;32333466;32333466;32333466;32414871;32414871;32467760;32472567;32619171;32644093;32657444	32173008;32173008;32173008;32173008;32244027;32244027;32246878;32244027;32311090;32315108;32333582;32338354;32333582;32414934;32415017;32467887;32472765;32619253;32644151;32658568	+;+;+;+;+;+;+;+;+;+;+;+;+;+;+;+;+;+;+;+	10291	391	234	443	0	0	0	329	261	451	0	0	0
ENSMUSG00000064688.1	chr1	32213133	32213239	-	107	0	0	0	0	0	0	0	0	0	0	0	0
ENSMUSG00000103482.1	chr1	32473757	32475565	+	1809	60	51	69	0	0	0	53	14	68	0	0	0
ENSMUSG00000104498.1	chr1	32485315	32486942	+	1628	1	0	1	0	0	0	2	0	1	0	0	0
ENSMUSG00000104313.1	chr1	32496444	32497988	+	1545	15	21	21	0	0	0	31	6	15	0	0	0
ENSMUSG00000102865.1	chr1	32519563	32520999	-	1437	0	0	0	0	0	0	0	0	0	0	0	0
ENSMUSG00000102321.1	chr1	32539028	32542440	+	3413	33	25	39	0	0	0	69	10	35	0	0	0
ENSMUSG00000091318.2	chr1	32543686	32547294	-	3609	0	0	0	0	0	0	0	0	0	0	0	0
ENSMUSG00000089489.1	chr1	32568359	32568421	-	63	0	0	0	0	0	0	0	0	0	0	0	0
ENSMUSG00000104433.1	chr1	32710179	32712648	+	2470	3	1	4	0	0	0	1	1	4	0	0	0
ENSMUSG00000089395.1	chr1	32726639	32726930	+	292	0	0	0	0	0	0	0	0	0	0	0	0
ENSMUSG00000102926.1	chr1	32967484	32972490	-	5007	0	2	3	0	0	0	3	0	0	0	0	0
ENSMUSG00000100497.1	chr1	33028160	33030290	-	2131	0	0	0	0	0	0	0	0	0	0	0	0
ENSMUSG00000102917.1	chr1	33065130	33066350	+	1221	0	0	0	0	0	0	0	0	0	0	0	0
ENSMUSG00000100481.1	chr1	33100907	33102695	+	1789	5	2	3	2	3	5	5	10	8	3	0	8
ENSMUSG00000100590.1	chr1	33108905	33109655	-	751	1	0	0	0	0	0	4	1	0	0	0	0
ENSMUSG00000088750.1	chr1	33191993	33192102	+	110	0	0	0	0	0	0	0	0	0	0	0	0
ENSMUSG00000104230.1	chr1;chr1	33212774;33215271	33213218;33215475	-;-	650	0	0	0	0	0	0	1	0	0	0	0	0
ENSMUSG00000101754.2	chr1	33235939	33237631	+	1693	0	0	0	0	0	0	0	0	0	0	0	0
ENSMUSG00000065223.1	chr1	33293676	33293775	+	100	0	0	0	0	0	0	0	0	0	0	0	0
ENSMUSG00000100318.2	chr1	33315670	33316582	-	913	0	2	2	0	0	0	0	6	4	0	0	0
ENSMUSG00000101612.2	chr1	33371331	33373585	+	2255	0	0	0	0	0	0	0	0	0	1	0	0
ENSMUSG00000065260.1	chr1	33422733	33422838	+	106	0	0	0	0	0	0	0	0	0	0	0	0
ENSMUSG00000026134.11	chr1;chr1;chr1;chr1;chr1;chr1;chr1;chr1;chr1;chr1;chr1;chr1;chr1;chr1;chr1;chr1;chr1;chr1;chr1;chr1;chr1	33453810;33464053;33478942;33480458;33484682;33484682;33512016;33512016;33514145;33514145;33533296;33533296;33620878;33622064;33628395;33630338;33662246;33663777;33667045;33668858;33669624	33454304;33464121;33480540;33480540;33484808;33484808;33512201;33512201;33514217;33514217;33533363;33533363;33623324;33622142;33628532;33630433;33662366;33663856;33667148;33669020;33669795	-;-;-;-;-;-;-;-;-;-;-;-;-;-;-;-;-;-;-;-;-	5938	117	108	130	55	58	62	124	208	171	88	54	48
ENSMUSG00000101682.1	chr1	33482101	33482518	+	418	1	0	0	0	0	0	0	0	0	0	0	0
ENSMUSG00000102714.1	chr1	33613758	33616832	-	3075	6	9	5	8	3	5	4	25	17	6	2	3
ENSMUSG00000102093.1	chr1	33657781	33658108	+	328	0	0	0	0	0	0	0	0	0	0	0	0
ENSMUSG00000103746.1	chr1;chr1	33669824;33669843	33670712;33670712	+;+	889	11	3	3	1	3	2	11	10	12	2	2	1
ENSMUSG00000102198.1	chr1	33671915	33674228	-	2314	0	0	0	0	0	0	0	0	0	0	0	0
ENSMUSG00000004768.14	chr1;chr1;chr1;chr1;chr1;chr1;chr1;chr1;chr1;chr1;chr1;chr1;chr1;chr1;chr1;chr1;chr1;chr1;chr1;chr1;chr1;chr1;chr1;chr1;chr1;chr1;chr1;chr1;chr1;chr1;chr1;chr1;chr1;chr1;chr1;chr1;chr1;chr1;chr1;chr1;chr1;chr1;chr1;chr1;chr1;chr1;chr1;chr1	33719887;33719887;33719895;33719909;33719910;33720138;33720407;33721608;33721608;33721608;33721608;33721608;33721608;33721608;33723786;33723786;33723786;33723786;33723786;33723786;33723786;33724934;33724934;33724934;33724934;33724934;33734528;33734702;33734702;33734702;33734702;33736657;33736800;33736800;33736800;33736800;33738137;33738288;33738288;33738288;33738288;33738288;33739253;33739253;33739253;33739253;33739253;33739253	33720173;33720173;33720173;33720173;33720173;33720173;33720584;33721699;33721699;33721699;33721699;33721699;33721712;33721699;33724005;33724005;33725476;33724102;33724005;33723837;33724005;33725019;33725019;33725019;33725019;33726891;33734858;33734858;33735354;33734858;33734858;33736882;33736882;33736882;33736882;33736882;33738380;33738380;33738380;33738380;33738380;33738380;33739370;33740772;33742561;33740711;33742557;33742564	+;+;+;+;+;+;+;+;+;+;+;+;+;+;+;+;+;+;+;+;+;+;+;+;+;+;+;+;+;+;+;+;+;+;+;+;+;+;+;+;+;+;+;+;+;+;+;+	8285	488	457	537	125	177	265	620	773	659	208	143	223
ENSMUSG00000042215.8	chr1;chr1;chr1;chr1;chr1;chr1;chr1;chr1	33745484;33746739;33746802;33748217;33748217;33756773;33757579;33757579	33747016;33747016;33747016;33748719;33748326;33757727;33757741;33757795	-;-;-;-;-;-;-;-	3059	66	97	76	56	73	40	113	161	101	86	37	37
ENSMUSG00000103072.1	chr1	33748007	33748347	+	341	0	0	0	0	0	0	0	0	0	0	0	0
ENSMUSG00000042197.13	chr1;chr1;chr1;chr1;chr1;chr1;chr1;chr1;chr1;chr1;chr1;chr1;chr1;chr1;chr1;chr1;chr1;chr1;chr1;chr1;chr1;chr1;chr1;chr1;chr1;chr1;chr1;chr1;chr1;chr1;chr1;chr1;chr1;chr1;chr1;chr1;chr1;chr1;chr1;chr1;chr1;chr1;chr1;chr1;chr1;chr1;chr1;chr1;chr1;chr1;chr1;chr1;chr1;chr1;chr1;chr1;chr1;chr1;chr1;chr1	33761545;33761545;33765844;33765844;33769721;33769721;33770769;33770769;33772893;33772893;33776269;33776269;33777543;33779044;33779044;33779044;33779056;33779189;33779896;33779896;33779896;33779896;33779896;33782068;33782068;33782068;33782068;33782178;33783041;33783041;33783041;33783041;33783041;33783802;33783853;33783853;33783853;33786407;33786407;33786454;33792136;33800135;33805339;33805339;33805339;33805339;33805339;33805339;33813527;33813727;33813727;33813727;33813727;33813727;33814128;33814338;33814338;33814338;33814338;33814338	33762209;33762209;33765909;33765909;33769907;33769907;33770899;33770899;33773033;33773033;33777863;33777863;33777863;33779191;33779191;33779191;33779191;33779191;33780049;33780049;33780049;33780049;33780049;33782194;33782194;33782194;33782194;33782194;33783191;33783191;33783191;33783191;33783191;33783937;33783964;33783964;33783964;33786532;33786532;33786532;33803613;33800767;33805419;33805419;33805419;33805389;33805419;33805419;33813810;33813810;33813810;33813810;33813810;33813810;33814211;33814570;33814595;33814426;33814527;33814385	-;-;-;-;-;-;-;-;-;-;-;-;-;-;-;-;-;-;-;-;-;-;-;-;-;-;-;-;-;-;-;-;-;-;-;-;-;-;-;-;-;-;-;-;-;-;-;-;-;-;-;-;-;-;-;-;-;-;-;-	15839	1356	1435	1678	517	496	544	1752	1723	2080	510	448	511
ENSMUSG00000081402.4	chr1	33836124	33838680	-	2557	4	4	1	0	1	2	0	3	2	0	0	1
ENSMUSG00000042182.16	chr1;chr1;chr1;chr1;chr1;chr1;chr1;chr1;chr1;chr1;chr1;chr1;chr1;chr1;chr1;chr1;chr1;chr1;chr1;chr1;chr1;chr1;chr1;chr1;chr1;chr1;chr1	33852052;33852052;33852052;33862654;33862654;33862695;33863156;33863742;33863742;33864523;33864523;33864523;33864523;33873758;33878260;33878260;33878260;33878260;33878260;33883441;33883441;33883441;33883441;33883441;33907566;33907566;33907566	33853367;33853367;33853367;33862773;33862773;33862773;33863934;33863934;33863934;33864574;33864743;33864743;33864743;33873911;33878437;33878437;33878437;33878437;33878437;33883490;33883842;33883648;33883480;33883648;33907791;33907816;33907768	-;-;-;-;-;-;-;-;-;-;-;-;-;-;-;-;-;-;-;-;-;-;-;-;-;-;-	3421	2483	2661	2783	14	7	11	2627	3770	3163	9	6	3
ENSMUSG00000104416.1	chr1	33889490	33891117	-	1628	21	35	45	0	0	0	69	39	65	0	0	1
ENSMUSG00000026131.20	chr1;chr1;chr1;chr1;chr1;chr1;chr1;chr1;chr1;chr1;chr1;chr1;chr1;chr1;chr1;chr1;chr1;chr1;chr1;chr1;chr1;chr1;chr1;chr1;chr1;chr1;chr1;chr1;chr1;chr1;chr1;chr1;chr1;chr1;chr1;chr1;chr1;chr1;chr1;chr1;chr1;chr1;chr1;chr1;chr1;chr1;chr1;chr1;chr1;chr1;chr1;chr1;chr1;chr1;chr1;chr1;chr1;chr1;chr1;chr1;chr1;chr1;chr1;chr1;chr1;chr1;chr1;chr1;chr1;chr1;chr1;chr1;chr1;chr1;chr1;chr1;chr1;chr1;chr1;chr1;chr1;chr1;chr1;chr1;chr1;chr1;chr1;chr1;chr1;chr1;chr1;chr1;chr1;chr1;chr1;chr1;chr1;chr1;chr1;chr1;chr1;chr1;chr1;chr1;chr1;chr1;chr1;chr1;chr1;chr1;chr1;chr1;chr1;chr1;chr1;chr1;chr1;chr1;chr1;chr1;chr1;chr1;chr1;chr1;chr1;chr1;chr1;chr1;chr1;chr1;chr1;chr1;chr1;chr1;chr1;chr1;chr1;chr1;chr1;chr1;chr1;chr1;chr1;chr1;chr1;chr1;chr1;chr1;chr1;chr1;chr1;chr1;chr1;chr1;chr1;chr1;chr1;chr1;chr1;chr1;chr1;chr1;chr1;chr1;chr1;chr1;chr1;chr1;chr1;chr1;chr1;chr1;chr1;chr1;chr1;chr1;chr1;chr1;chr1;chr1;chr1;chr1;chr1;chr1;chr1;chr1;chr1;chr1;chr1;chr1;chr1;chr1;chr1;chr1;chr1;chr1;chr1;chr1;chr1;chr1;chr1;chr1;chr1;chr1;chr1;chr1;chr1;chr1;chr1;chr1;chr1;chr1;chr1;chr1;chr1;chr1;chr1;chr1;chr1;chr1;chr1;chr1;chr1;chr1;chr1;chr1;chr1;chr1;chr1;chr1;chr1;chr1;chr1;chr1;chr1;chr1;chr1;chr1;chr1;chr1;chr1;chr1;chr1;chr1;chr1;chr1;chr1;chr1;chr1;chr1;chr1;chr1;chr1;chr1;chr1;chr1;chr1;chr1;chr1;chr1;chr1;chr1;chr1;chr1;chr1;chr1;chr1;chr1;chr1;chr1;chr1;chr1;chr1;chr1;chr1;chr1;chr1;chr1;chr1;chr1;chr1;chr1;chr1;chr1;chr1;chr1;chr1;chr1;chr1;chr1;chr1;chr1;chr1;chr1;chr1;chr1;chr1;chr1;chr1;chr1;chr1;chr1;chr1;chr1;chr1;chr1;chr1;chr1;chr1;chr1;chr1;chr1;chr1;chr1;chr1;chr1;chr1;chr1;chr1;chr1;chr1;chr1;chr1;chr1;chr1;chr1;chr1;chr1;chr1;chr1;chr1;chr1;chr1;chr1;chr1;chr1;chr1;chr1;chr1;chr1;chr1;chr1;chr1;chr1;chr1;chr1;chr1;chr1;chr1;chr1;chr1;chr1;chr1;chr1;chr1;chr1;chr1;chr1;chr1;chr1;chr1;chr1;chr1;chr1;chr1;chr1;chr1;chr1;chr1;chr1;chr1;chr1;chr1;chr1;chr1;chr1;chr1;chr1;chr1;chr1;chr1;chr1;chr1;chr1;chr1;chr1;chr1;chr1;chr1;chr1;chr1;chr1;chr1;chr1;chr1;chr1;chr1;chr1;chr1;chr1;chr1;chr1;chr1;chr1;chr1;chr1;chr1;chr1;chr1;chr1;chr1;chr1;chr1;chr1;chr1;chr1;chr1;chr1;chr1;chr1;chr1;chr1;chr1;chr1;chr1;chr1;chr1;chr1;chr1;chr1;chr1;chr1;chr1;chr1;chr1;chr1;chr1;chr1;chr1;chr1;chr1;chr1;chr1;chr1;chr1;chr1;chr1;chr1;chr1;chr1;chr1;chr1;chr1;chr1;chr1;chr1;chr1;chr1;chr1;chr1;chr1;chr1;chr1;chr1;chr1;chr1;chr1;chr1;chr1;chr1;chr1;chr1;chr1;chr1;chr1;chr1;chr1;chr1;chr1;chr1;chr1;chr1;chr1;chr1;chr1;chr1;chr1;chr1;chr1;chr1;chr1;chr1;chr1;chr1;chr1;chr1;chr1;chr1;chr1;chr1;chr1;chr1;chr1;chr1;chr1;chr1;chr1;chr1;chr1;chr1;chr1;chr1;chr1;chr1;chr1;chr1;chr1;chr1;chr1;chr1;chr1;chr1;chr1;chr1;chr1;chr1;chr1;chr1;chr1;chr1;chr1;chr1;chr1;chr1;chr1;chr1;chr1;chr1;chr1;chr1;chr1;chr1;chr1;chr1;chr1;chr1;chr1;chr1;chr1;chr1;chr1;chr1;chr1;chr1;chr1;chr1;chr1;chr1;chr1;chr1;chr1;chr1;chr1;chr1;chr1;chr1;chr1;chr1;chr1;chr1;chr1;chr1;chr1;chr1;chr1;chr1;chr1;chr1;chr1;chr1;chr1;chr1;chr1;chr1;chr1;chr1;chr1;chr1;chr1;chr1;chr1;chr1;chr1;chr1;chr1;chr1;chr1;chr1;chr1;chr1;chr1;chr1;chr1;chr1;chr1;chr1;chr1;chr1;chr1;chr1;chr1;chr1;chr1;chr1;chr1;chr1;chr1;chr1;chr1;chr1;chr1;chr1;chr1;chr1;chr1;chr1;chr1;chr1;chr1;chr1;chr1;chr1;chr1;chr1;chr1;chr1;chr1;chr1;chr1;chr1;chr1;chr1;chr1;chr1;chr1;chr1;chr1;chr1;chr1;chr1;chr1;chr1;chr1;chr1;chr1;chr1;chr1;chr1;chr1;chr1;chr1;chr1;chr1;chr1;chr1;chr1;chr1;chr1;chr1;chr1;chr1;chr1;chr1;chr1;chr1;chr1;chr1	33908225;33908999;33968703;34005880;34005882;34006126;34006180;34006191;34006191;34006191;34011813;34011825;34011825;34077227;34086242;34086242;34086242;34086242;34086242;34086242;34086242;34086242;34086242;34089292;34113933;34113933;34113933;34113933;34113933;34113933;34113933;34113933;34113933;34113933;34116118;34116118;34116118;34116118;34116118;34116118;34116118;34116118;34116118;34116118;34117432;34117432;34117432;34117432;34117432;34117432;34117432;34117432;34117432;34117432;34121250;34135090;34135090;34135090;34135090;34135090;34135090;34135090;34135090;34135090;34135090;34152202;34152202;34152202;34152202;34152202;34152202;34152202;34152413;34152413;34152413;34152413;34152413;34152413;34152413;34154513;34154513;34154513;34154513;34154513;34154513;34154513;34156599;34156599;34156599;34156599;34156599;34156599;34156781;34156781;34156781;34156781;34156781;34156781;34160330;34160330;34160330;34160620;34160620;34160620;34160620;34160620;34160620;34160620;34160620;34160620;34161004;34161004;34161004;34161004;34161004;34161004;34161004;34161004;34161004;34161924;34163009;34163009;34163009;34163009;34163009;34163009;34163009;34163009;34163009;34163626;34163626;34163626;34163626;34163626;34163626;34163626;34163626;34163626;34163897;34163897;34163897;34163897;34163897;34163897;34163897;34163897;34163897;34164076;34164076;34164076;34164076;34164076;34164076;34164076;34164076;34164076;34164327;34164327;34164327;34164327;34164327;34164327;34164327;34164327;34164327;34165058;34165058;34165058;34165058;34165058;34165058;34165058;34165058;34166180;34166180;34166180;34166180;34166180;34166180;34166180;34166180;34166939;34166942;34166942;34166942;34166942;34166942;34166942;34166942;34167276;34167276;34167276;34167276;34167276;34167276;34167276;34167276;34167611;34167611;34167611;34167611;34167611;34167611;34167611;34167611;34167823;34167823;34167823;34167823;34167823;34167823;34167823;34167823;34169164;34169164;34169164;34169164;34169164;34169164;34169164;34169164;34169750;34169750;34169750;34169750;34169750;34169750;34169750;34169750;34170360;34170360;34170360;34170360;34170360;34170360;34170360;34170360;34171116;34171116;34171116;34171116;34171116;34171116;34171116;34171116;34172183;34172183;34172183;34172183;34172183;34172183;34172183;34172183;34173002;34173002;34173002;34173002;34173002;34173002;34173002;34173002;34174115;34174115;34174115;34174115;34174115;34174115;34174115;34174115;34174697;34174697;34174697;34174697;34174697;34174697;34174697;34174697;34177796;34178906;34181135;34184016;34184016;34184016;34184016;34184016;34184016;34185962;34185962;34185962;34185962;34185962;34185962;34186819;34186819;34186819;34186819;34186819;34186819;34187972;34187972;34187972;34187972;34193392;34193392;34193392;34194005;34194005;34194005;34194515;34194515;34194515;34195828;34195828;34195828;34197201;34197201;34197201;34197201;34197201;34198518;34198518;34198518;34198518;34198518;34199292;34199292;34199292;34199292;34199292;34200870;34200870;34200870;34200870;34200870;34202445;34202445;34202445;34202445;34202445;34208554;34208554;34208554;34208554;34208554;34211154;34211154;34211154;34211154;34211154;34212222;34212222;34212222;34212222;34212222;34212902;34212902;34212902;34212902;34212902;34214534;34214534;34214534;34214534;34214534;34215486;34215486;34215486;34215486;34215486;34217810;34217810;34217810;34217810;34217810;34218335;34218335;34218335;34218335;34218335;34219396;34219396;34219396;34219396;34219396;34223804;34223804;34223804;34223804;34223804;34225509;34225509;34225509;34225509;34225509;34227775;34227775;34227775;34227775;34227775;34236596;34242619;34242619;34242619;34242619;34242619;34242619;34244344;34244344;34244344;34244344;34244344;34244344;34247649;34247649;34247649;34247649;34247649;34247649;34249479;34249479;34249479;34249479;34249479;34249479;34249804;34249804;34249804;34250610;34250610;34250610;34250610;34250610;34250610;34251696;34251696;34251696;34251696;34251696;34251696;34252811;34252811;34252811;34252811;34252811;34252811;34256232;34256232;34256232;34256232;34256232;34256232;34256542;34256542;34256542;34256542;34256542;34256542;34257722;34257722;34257722;34257722;34257722;34257722;34257836;34260164;34260164;34260164;34260164;34260164;34260164;34260164;34262020;34262020;34262020;34262020;34262020;34262020;34262020;34263264;34263264;34263264;34263264;34263264;34263264;34263264;34264525;34264525;34264525;34264525;34264525;34264525;34264525;34264750;34264750;34264750;34264750;34264750;34264750;34264750;34266857;34266857;34266857;34266857;34266857;34266857;34266857;34268229;34268229;34268229;34268229;34268229;34268229;34268229;34268735;34268735;34268735;34268735;34268735;34268735;34268735;34270570;34270828;34270828;34270828;34270828;34270828;34270828;34270828;34271355;34271355;34271355;34271355;34271355;34271355;34271355;34271355;34274168;34274168;34274168;34274168;34274168;34274168;34274168;34275205;34275205;34275205;34275205;34275205;34275205;34275673;34275673;34275673;34275673;34275673;34275673;34278020;34278020;34278020;34278020;34278020;34278020;34282423;34282423;34282423;34282423;34282423;34282423;34284259;34284259;34284259;34284259;34284259;34284259;34287187;34287187;34287187;34287187;34287187;34287187;34287891;34287891;34287891;34287891;34287891;34287891;34289524;34289524;34289524;34289524;34289524;34289524;34290359;34290359;34290359;34290359;34290359;34290359;34291787;34291787;34291787;34291787;34291787;34291787;34293320;34293320;34293320;34293320;34293320;34293320;34293455;34294384;34294384;34294384;34294384;34294384;34294384;34294384;34294446;34295154;34295154;34295154;34295154;34295154;34295154;34295154;34295154;34295462;34295462;34295462;34295462;34295462;34295462;34295462;34295462;34295666;34296742;34296742;34296742;34296742;34296742;34299721;34299721;34299721;34299721;34299721;34299721;34299721;34299721;34301861;34301861;34301861;34302830;34302830;34302830;34302830;34302830;34302830;34302830;34302830;34303421;34303421;34303421;34303421;34303421;34306528;34306528;34306528;34306528;34306528;34306528;34306528;34307330;34307330;34307330;34307330;34307330;34307330	33908452;33909033;33968903;34006008;34006008;34006398;34006398;34006398;34006398;34006398;34011915;34011915;34011915;34077372;34086303;34086303;34086303;34086303;34086303;34086303;34086303;34086303;34086303;34089428;34114022;34114022;34114022;34114022;34114022;34114022;34114022;34114022;34114022;34114022;34116195;34116195;34116195;34116195;34116195;34116195;34116195;34116195;34116195;34116195;34117524;34119153;34117524;34117524;34117524;34117524;34117524;34117524;34117524;34117524;34122392;34135256;34135157;34135256;34135256;34135256;34135256;34137136;34137135;34135256;34135256;34152314;34152314;34152314;34152314;34152314;34152314;34152314;34152519;34152519;34152519;34152519;34152519;34152519;34152519;34154521;34154632;34154632;34154632;34154632;34154632;34154632;34156694;34156694;34156694;34156694;34156694;34156694;34156908;34156908;34156908;34156908;34156908;34156908;34160496;34160496;34160496;34160713;34160713;34160713;34160713;34160713;34160713;34160713;34160713;34160713;34161158;34161158;34161158;34161158;34161158;34161158;34161158;34161158;34161158;34165401;34163471;34163471;34163471;34163471;34163471;34163471;34163471;34163471;34163471;34163754;34163754;34163754;34163754;34163754;34163754;34163754;34163754;34163754;34163974;34163974;34163974;34163974;34163974;34163974;34163974;34163974;34163974;34164237;34164237;34164237;34164237;34164237;34164237;34164237;34164237;34164237;34164431;34164431;34164431;34164431;34164431;34164431;34164700;34164431;34164431;34165153;34165153;34165153;34165153;34165153;34165153;34165153;34165153;34166305;34166305;34166305;34166305;34166305;34166305;34166305;34166305;34167091;34167091;34167091;34167091;34167091;34167091;34167091;34167091;34167430;34167430;34167430;34167430;34167430;34167430;34167430;34167430;34167737;34167737;34167737;34167737;34167737;34167737;34167737;34167737;34168006;34168006;34168006;34168006;34168006;34168006;34168006;34168006;34169321;34169321;34169321;34169321;34169321;34169321;34169321;34169321;34169928;34169928;34169928;34169928;34169928;34169928;34169928;34169928;34170498;34170498;34170498;34170498;34170498;34170498;34170498;34170498;34171309;34171309;34171309;34171309;34171309;34171309;34171309;34171309;34172345;34172345;34172345;34172345;34172345;34172345;34172345;34172345;34173085;34173085;34173085;34173085;34173085;34173085;34173085;34173085;34174222;34174222;34174222;34174222;34174222;34174222;34174222;34174222;34174795;34174795;34174795;34174795;34174795;34174795;34174795;34174795;34180498;34183247;34183904;34184144;34184144;34184144;34184144;34184144;34184144;34186050;34186050;34186050;34186050;34186050;34186050;34186951;34186951;34186951;34186951;34186951;34186951;34193263;34193263;34193263;34193263;34193541;34193541;34193541;34194220;34194220;34194220;34194664;34194664;34194664;34196061;34196061;34196061;34197353;34197353;34197353;34197353;34197353;34198751;34198751;34198751;34198751;34198751;34199558;34199558;34199558;34199558;34199558;34201415;34201415;34201415;34201415;34201415;34202621;34202621;34202621;34202621;34202621;34208677;34208677;34208677;34208677;34208677;34211362;34211362;34211362;34211362;34211362;34212539;34212539;34212539;34212539;34212539;34213068;34213068;34213068;34213068;34213068;34214690;34214690;34214690;34214690;34214690;34215612;34215612;34215612;34215612;34215612;34217872;34217872;34217872;34217872;34217872;34218576;34218576;34218576;34218576;34218576;34219525;34219525;34219525;34219525;34219525;34224003;34224003;34224003;34224003;34224003;34226004;34226004;34226004;34226004;34226004;34229246;34229246;34229246;34229246;34229246;34238903;34242780;34242780;34242780;34242780;34242780;34242780;34244514;34244514;34244514;34244514;34244514;34244514;34247815;34247815;34247815;34247815;34247815;34247815;34249638;34249638;34249638;34249638;34249638;34249638;34250130;34250130;34250130;34250694;34250694;34250694;34250694;34250694;34250694;34251937;34251937;34251937;34251937;34251937;34251937;34253017;34253017;34253017;34253017;34253017;34253017;34256351;34256351;34256351;34256351;34256351;34256351;34256649;34256649;34256649;34256649;34256649;34256649;34257940;34257940;34257940;34257940;34257940;34257940;34257940;34260367;34260367;34260367;34260367;34260367;34260367;34260367;34262251;34262251;34262251;34262251;34262251;34262251;34262251;34263490;34263490;34263490;34263490;34263490;34263490;34263490;34264647;34264647;34264647;34264647;34264647;34264647;34264647;34264851;34264851;34264851;34264851;34264851;34264851;34264851;34266958;34266958;34266958;34266958;34266958;34266958;34266958;34268402;34268402;34268402;34268402;34268402;34268402;34268402;34268890;34268890;34268890;34268890;34268890;34268890;34268890;34271025;34271025;34271025;34271025;34271025;34271025;34271025;34271025;34272292;34271483;34271483;34271483;34271483;34271483;34271483;34271483;34274338;34274283;34274338;34274338;34274338;34274338;34274338;34275360;34275360;34275360;34275360;34275360;34275360;34275879;34275879;34275879;34275879;34275879;34275879;34278139;34278139;34278139;34278139;34278139;34278139;34282592;34282592;34282592;34282592;34282592;34282592;34284418;34284418;34284418;34284418;34284418;34284418;34287381;34287381;34287381;34287381;34287381;34287381;34288019;34288019;34288019;34288019;34288019;34288019;34289667;34289667;34289667;34289667;34289667;34289667;34290547;34290547;34290547;34290547;34290547;34290547;34291916;34291916;34291916;34291916;34291916;34291916;34293483;34293483;34293483;34293483;34293483;34293483;34293483;34294546;34294546;34294546;34294546;34294546;34294546;34294546;34294546;34295308;34295308;34295308;34295308;34295308;34295308;34295308;34295308;34295536;34295536;34295536;34295536;34295536;34295536;34295536;34295536;34295683;34296759;34296759;34296759;34296759;34296759;34299838;34299838;34299838;34299838;34299838;34299838;34299838;34299838;34301932;34301932;34301932;34303032;34303032;34303032;34303032;34303032;34303032;34303032;34303032;34303463;34303531;34303531;34303531;34303531;34306651;34306651;34306651;34306651;34306651;34306651;34306651;34308404;34308404;34308661;34308650;34308652;34307592	+;+;+;+;+;+;+;+;+;+;+;+;+;+;+;+;+;+;+;+;+;+;+;+;+;+;+;+;+;+;+;+;+;+;+;+;+;+;+;+;+;+;+;+;+;+;+;+;+;+;+;+;+;+;+;+;+;+;+;+;+;+;+;+;+;+;+;+;+;+;+;+;+;+;+;+;+;+;+;+;+;+;+;+;+;+;+;+;+;+;+;+;+;+;+;+;+;+;+;+;+;+;+;+;+;+;+;+;+;+;+;+;+;+;+;+;+;+;+;+;+;+;+;+;+;+;+;+	41619	11924	17142	15992	4951	4512	4695	17006	26694	24720	5085	4212	3946
ENSMUSG00000103596.1	chr1	33922455	33924838	+	2384	22	53	25	1	0	0	31	42	50	0	0	6
ENSMUSG00000099382.1	chr1	33963352	33963685	-	334	0	0	0	0	0	0	0	0	0	0	0	0
ENSMUSG00000084506.1	chr1	33981410	33981502	-	93	6	1	0	0	2	1	2	3	1	5	2	1
ENSMUSG00000103364.1	chr1	34032100	34033797	+	1698	41	49	96	0	0	14	83	83	100	3	0	3
ENSMUSG00000105982.1	chr1	34117359	34117431	+	73	0	0	0	0	0	0	0	0	0	0	0	0
ENSMUSG00000096992.3	chr1;chr1;chr1;chr1	34165856;34169145;34175031;34177888	34167095;34169270;34178446;34178271	-;-;-;-	4782	4	2	0	0	0	0	3	2	6	1	0	0
ENSMUSG00000103001.1	chr1	34269882	34271128	-	1247	0	0	2	0	0	1	0	0	2	0	0	0
ENSMUSG00000104397.1	chr1;chr1	34329433;34330167	34329721;34330307	-;-	430	0	0	0	0	0	0	0	0	0	0	0	0
ENSMUSG00000102839.1	chr1	34350775	34351161	+	387	0	0	0	0	0	0	0	0	1	0	0	0
ENSMUSG00000101206.1	chr1;chr1	34367371;34368323	34367851;34369003	+;+	1162	0	0	0	0	0	0	0	0	0	0	0	0
ENSMUSG00000101462.2	chr1;chr1	34415050;34415763	34415878;34417986	-;-	2937	9	4	5	0	0	0	0	4	6	0	2	0
ENSMUSG00000102336.1	chr1	34427002	34433264	-	6263	56	53	61	9	4	34	33	25	84	9	10	10
ENSMUSG00000092852.1	chr1	34433121	34433199	-	79	0	0	0	0	0	0	0	0	0	0	0	0
ENSMUSG00000042111.9	chr1;chr1;chr1;chr1;chr1;chr1;chr1	34436670;34436678;34437727;34437727;34438850;34439043;34439228	34437610;34437610;34438696;34437858;34438932;34439146;34439672	-;-;-;-;-;-;-	2543	128	112	136	89	98	116	103	152	185	102	91	93
ENSMUSG00000101711.1	chr1;chr1	34439511;34444522	34439830;34444730	-;-	529	0	0	0	2	0	0	0	0	0	1	0	0
ENSMUSG00000026127.13	chr1;chr1;chr1;chr1;chr1;chr1;chr1;chr1;chr1;chr1;chr1;chr1;chr1;chr1;chr1;chr1;chr1;chr1;chr1;chr1;chr1;chr1;chr1;chr1;chr1;chr1;chr1;chr1;chr1;chr1;chr1;chr1;chr1;chr1;chr1;chr1;chr1;chr1;chr1;chr1;chr1;chr1	34439851;34439898;34439905;34439905;34439937;34439953;34440041;34440041;34440041;34440041;34442910;34442910;34442910;34442910;34442910;34442910;34443378;34443378;34443378;34443378;34443378;34443378;34443563;34443563;34443563;34443563;34443563;34443769;34443769;34443769;34443769;34443997;34443997;34443997;34444196;34444196;34444196;34444358;34444358;34444358;34448247;34448757	34439927;34442569;34439927;34439927;34440149;34440149;34440149;34440149;34440149;34440149;34442993;34442993;34443104;34443104;34443104;34442993;34443455;34443487;34443487;34443487;34443487;34443487;34443695;34443695;34443695;34443695;34443695;34443923;34444091;34443856;34443923;34444091;34444027;34444091;34444269;34444269;34444269;34444514;34444387;34449356;34448429;34448938	+;+;+;+;+;+;+;+;+;+;+;+;+;+;+;+;+;+;+;+;+;+;+;+;+;+;+;+;+;+;+;+;+;+;+;+;+;+;+;+;+;+	8553	143	228	195	306	411	381	199	332	278	350	294	258
ENSMUSG00000026126.15	chr1;chr1;chr1;chr1;chr1;chr1;chr1;chr1;chr1;chr1;chr1;chr1;chr1;chr1;chr1;chr1;chr1;chr1;chr1;chr1;chr1;chr1;chr1;chr1;chr1;chr1;chr1;chr1;chr1;chr1;chr1;chr1;chr1;chr1;chr1;chr1;chr1;chr1;chr1;chr1;chr1;chr1;chr1	34459762;34459765;34459777;34459792;34462702;34462702;34462702;34463107;34463107;34463107;34463269;34463269;34463271;34463466;34463466;34463466;34463466;34468293;34468293;34469840;34469840;34469840;34470200;34470200;34470200;34471493;34471493;34471493;34471641;34471641;34471641;34471812;34471812;34471812;34472103;34472720;34472763;34473335;34473335;34473579;34474499;34475644;34475644	34461056;34459916;34459844;34459916;34462810;34462810;34462810;34463364;34463183;34463183;34463364;34463364;34463364;34466866;34463504;34463504;34463504;34468361;34468361;34469902;34469902;34469902;34470342;34470342;34470342;34471559;34471559;34471559;34471718;34471718;34471718;34471916;34471917;34471901;34472191;34472968;34472968;34473409;34473409;34473784;34474692;34475733;34475733	+;+;+;+;+;+;+;+;+;+;+;+;+;+;+;+;+;+;+;+;+;+;+;+;+;+;+;+;+;+;+;+;+;+;+;+;+;+;+;+;+;+;+	6492	26	30	24	15	14	42	24	43	29	33	28	33
ENSMUSG00000100280.2	chr1;chr1;chr1;chr1;chr1;chr1	34468834;34470155;34470640;34471509;34472812;34472812	34470434;34470368;34470873;34471745;34473148;34473112	-;-;-;-;-;-	2409	4	1	1	3	2	5	0	8	3	1	0	2
ENSMUSG00000101223.6	chr1;chr1;chr1;chr1;chr1;chr1;chr1;chr1;chr1	34477167;34480156;34480598;34480982;34482713;34484788;34484788;34485505;34485745	34477596;34480256;34480759;34481113;34482763;34484913;34484913;34485611;34485933	-;-;-;-;-;-;-;-;-	1298	0	0	1	0	0	0	0	0	0	0	0	1
ENSMUSG00000026125.9	chr1;chr1;chr1;chr1;chr1;chr1;chr1;chr1;chr1	34498410;34498421;34499228;34499228;34499644;34500016;34500016;34502027;34502624	34498628;34498628;34499390;34499390;34499709;34500290;34500132;34502196;34503063	+;+;+;+;+;+;+;+;+	1333	0	0	0	0	0	0	0	0	0	0	0	0
ENSMUSG00000101116.1	chr1	34523716	34524007	-	292	0	0	0	0	0	0	0	0	0	0	0	0
ENSMUSG00000026124.4	chr1;chr1;chr1;chr1;chr1;chr1	34535648;34536198;34536350;34537132;34537326;34544025	34535955;34536247;34536517;34537246;34537435;34544313	+;+;+;+;+;+	1040	0	0	0	0	0	0	0	0	0	0	0	0
ENSMUSG00000101803.1	chr1	34538086	34538560	-	475	0	0	0	0	0	0	0	0	0	0	0	0
ENSMUSG00000037529.13	chr1;chr1;chr1;chr1;chr1;chr1;chr1;chr1;chr1;chr1;chr1;chr1;chr1	34543968;34552334;34552334;34555969;34555969;34555969;34557853;34557853;34557853;34559743;34559743;34560730;34560730	34544745;34552809;34552693;34556138;34556138;34556138;34558111;34558127;34558127;34559905;34559934;34560920;34560943	-;-;-;-;-;-;-;-;-;-;-;-;-	2105	0	0	0	0	0	0	0	0	0	0	0	0
ENSMUSG00000045815.4	chr1;chr1	34579202;34579224	34579711;34579613	-;-	510	0	2	1	0	0	0	0	1	1	0	0	0
ENSMUSG00000045174.10	chr1;chr1	34579657;34586663	34579766;34590944	+;+	4392	231	369	298	0	0	0	431	759	610	0	0	0
ENSMUSG00000100524.1	chr1	34607297	34607719	-	423	0	0	0	0	0	0	0	0	0	0	0	0
ENSMUSG00000102499.1	chr1	34610572	34610806	-	235	0	0	0	0	0	0	0	0	1	0	0	0
ENSMUSG00000103521.1	chr1	34610908	34612303	-	1396	0	0	0	0	0	0	0	0	0	0	0	0
ENSMUSG00000104098.1	chr1	34635544	34636189	-	646	1	0	0	0	0	0	0	0	0	0	0	0
ENSMUSG00000037509.21	chr1;chr1;chr1;chr1;chr1;chr1;chr1;chr1;chr1;chr1;chr1;chr1;chr1;chr1;chr1;chr1;chr1;chr1;chr1;chr1;chr1;chr1;chr1;chr1;chr1;chr1;chr1;chr1;chr1;chr1;chr1;chr1;chr1;chr1;chr1;chr1;chr1;chr1;chr1;chr1;chr1;chr1;chr1;chr1;chr1;chr1;chr1;chr1;chr1;chr1;chr1;chr1;chr1;chr1;chr1;chr1	34678188;34721704;34732109;34732115;34745318;34745318;34750581;34793226;34793226;34793226;34801704;34801721;34801722;34801741;34804914;34804914;34804914;34804914;34804914;34804914;34804914;34805956;34805956;34805956;34805956;34805956;34805956;34805956;34806315;34806315;34806315;34806315;34806315;34806315;34807024;34807059;34807059;34807059;34807059;34807059;34807642;34807642;34807642;34807642;34809697;34809697;34809697;34810311;34810311;34810311;34811086;34811086;34811086;34811678;34811678;34811678	34678262;34725159;34732408;34732408;34745444;34745444;34751023;34793362;34793362;34793362;34802001;34802001;34802001;34802001;34805093;34805093;34805093;34805093;34805093;34805093;34805093;34806135;34806135;34806135;34806135;34806135;34806135;34806135;34806698;34806494;34806494;34806494;34806494;34806494;34807291;34809218;34807144;34807291;34807291;34807291;34808911;34807771;34807771;34807771;34809828;34809828;34809828;34810554;34810554;34810554;34811163;34811163;34811163;34813309;34811829;34812739	+;+;+;+;+;+;+;+;+;+;+;+;+;+;+;+;+;+;+;+;+;+;+;+;+;+;+;+;+;+;+;+;+;+;+;+;+;+;+;+;+;+;+;+;+;+;+;+;+;+;+;+;+;+;+;+	9861	1487	1805	1609	7	6	6	1566	2577	2245	8	4	10
ENSMUSG00000102537.1	chr1	34752775	34752922	+	148	2	4	0	0	0	0	0	2	0	0	0	0
ENSMUSG00000102612.1	chr1	34753123	34753477	+	355	5	0	2	0	0	0	3	0	3	0	0	0
ENSMUSG00000118272.1	chr1	34801794	34801964	+	171	0	0	0	0	0	0	0	0	0	0	0	0
ENSMUSG00000104002.2	chr1	34809360	34811908	-	2549	40	44	40	20	20	25	36	65	57	22	14	12
ENSMUSG00000037503.12	chr1;chr1;chr1;chr1;chr1;chr1;chr1;chr1;chr1;chr1;chr1;chr1;chr1;chr1;chr1;chr1;chr1;chr1;chr1;chr1;chr1;chr1;chr1;chr1;chr1;chr1;chr1;chr1;chr1;chr1;chr1;chr1;chr1;chr1;chr1;chr1;chr1;chr1;chr1;chr1;chr1;chr1;chr1;chr1;chr1;chr1;chr1	34813219;34813226;34817235;34817352;34817997;34817997;34817997;34817997;34818009;34819592;34819592;34819592;34819592;34819592;34819612;34819699;34819867;34819867;34819867;34819867;34819867;34819867;34819867;34824020;34824020;34828642;34828767;34828767;34828767;34828767;34828767;34828767;34836733;34836733;34836733;34836733;34836733;34836733;34836733;34842828;34842828;34842828;34842828;34842828;34842828;34842828;34842828	34817404;34817404;34817404;34817404;34818126;34818126;34818126;34818126;34818126;34819769;34819769;34819790;34819769;34819769;34819769;34819769;34819920;34820009;34820009;34819963;34820009;34820009;34820009;34824055;34824055;34828847;34828847;34828847;34828847;34828847;34828847;34828847;34836813;34836813;34836813;34836813;34836813;34836813;34836813;34843065;34843013;34843004;34843034;34842985;34842964;34843065;34843050	-;-;-;-;-;-;-;-;-;-;-;-;-;-;-;-;-;-;-;-;-;-;-;-;-;-;-;-;-;-;-;-;-;-;-;-;-;-;-;-;-;-;-;-;-;-;-	5219	1100	1562	1369	785	871	823	1460	2420	2523	824	596	770
ENSMUSG00000104358.1	chr1	34823525	34826560	+	3036	0	3	2	0	0	0	1	0	4	0	0	0
ENSMUSG00000026123.11	chr1;chr1;chr1;chr1;chr1;chr1;chr1;chr1;chr1;chr1;chr1;chr1;chr1;chr1;chr1;chr1;chr1;chr1;chr1;chr1;chr1	34849976;34849992;34851837;34861873;34861873;34861873;34863006;34863006;34863006;34863471;34863471;34863471;34864473;34864473;34866141;34866141;34869300;34869300;34876911;34877656;34879420	34850063;34850063;34851977;34861917;34861917;34861917;34863158;34863158;34863158;34863475;34863573;34863573;34864512;34864512;34866230;34866230;34869405;34873956;34879580;34877799;34879577	+;+;+;+;+;+;+;+;+;+;+;+;+;+;+;+;+;+;+;+;+	7987	1495	1879	1825	144	151	199	1979	3061	2862	161	148	163
ENSMUSG00000103716.1	chr1	34928509	34930645	+	2137	0	0	0	0	0	0	0	0	1	0	0	0
ENSMUSG00000103548.1	chr1	34969627	34969855	-	229	0	0	1	0	0	2	0	2	1	0	1	1
ENSMUSG00000103760.1	chr1	34970065	34970500	+	436	0	2	1	0	0	0	1	0	0	0	0	1
ENSMUSG00000103997.1	chr1	34985656	34985890	+	235	1	0	0	0	0	0	0	0	0	0	0	0
ENSMUSG00000077231.1	chr1	35178956	35179084	-	129	0	0	0	0	0	0	0	0	0	0	0	0
ENSMUSG00000104417.1	chr1;chr1;chr1;chr1	35625606;35626652;35648984;35651219	35625936;35626781;35649083;35651297	-;-;-;-	640	0	0	0	0	0	0	0	0	0	0	0	0
ENSMUSG00000064601.1	chr1	35761602	35761706	+	105	0	0	0	0	0	0	0	0	0	0	0	0
ENSMUSG00000101714.1	chr1;chr1	35806974;35810073	35807035;35810462	+;+	452	0	0	0	0	0	0	0	0	0	0	0	0
ENSMUSG00000102531.1	chr1;chr1	35879845;35880682	35879972;35881119	+;+	566	0	2	0	0	0	0	1	4	0	0	0	0
ENSMUSG00000103096.1	chr1	35958919	35959822	+	904	0	0	0	0	0	0	0	0	0	0	0	0
ENSMUSG00000102279.1	chr1;chr1;chr1	35981960;35984526;35986295	35982292;35984576;35986373	-;-;-	463	0	0	0	0	0	0	0	0	0	0	0	0
ENSMUSG00000103708.1	chr1;chr1;chr1;chr1;chr1;chr1	36002985;36003068;36003814;36003927;36010884;36010991	36003406;36003406;36003991;36003991;36010990;36011044	-;-;-;-;-;-	761	0	0	0	0	0	0	0	0	0	0	0	0
ENSMUSG00000104201.1	chr1;chr1	36011072;36011594	36011195;36011894	+;+	425	0	0	0	0	0	0	0	0	0	0	0	0
ENSMUSG00000102434.1	chr1	36029647	36031018	-	1372	0	0	0	0	0	0	1	0	0	0	0	0
ENSMUSG00000045216.7	chr1;chr1;chr1	36068400;36101690;36103513	36069184;36104980;36106446	+;+;+	5542	258	437	365	1605	1825	2097	412	740	709	2295	1688	2141
ENSMUSG00000104523.1	chr1;chr1	36105384;36106058	36105441;36106446	-;-	447	1	0	0	5	2	1	0	0	0	1	0	0
ENSMUSG00000102202.1	chr1;chr1;chr1;chr1	36132042;36132887;36134666;36135412	36132321;36133413;36134863;36138746	+;+;+;+	4340	0	1	0	0	3	9	0	1	0	5	6	12
ENSMUSG00000037470.14	chr1;chr1;chr1;chr1;chr1;chr1;chr1;chr1;chr1;chr1;chr1;chr1;chr1;chr1;chr1;chr1;chr1;chr1;chr1;chr1;chr1;chr1;chr1;chr1;chr1;chr1;chr1;chr1;chr1;chr1;chr1;chr1;chr1;chr1;chr1;chr1;chr1;chr1;chr1;chr1;chr1;chr1;chr1;chr1;chr1;chr1;chr1;chr1;chr1;chr1;chr1;chr1;chr1;chr1;chr1;chr1;chr1;chr1;chr1;chr1;chr1;chr1;chr1;chr1;chr1;chr1;chr1;chr1;chr1;chr1;chr1;chr1;chr1;chr1;chr1;chr1;chr1;chr1;chr1;chr1;chr1;chr1;chr1;chr1;chr1;chr1;chr1;chr1;chr1;chr1;chr1;chr1;chr1;chr1;chr1;chr1;chr1;chr1;chr1;chr1;chr1;chr1;chr1;chr1;chr1;chr1;chr1;chr1;chr1;chr1;chr1;chr1;chr1;chr1;chr1;chr1;chr1;chr1;chr1;chr1;chr1;chr1;chr1;chr1;chr1;chr1;chr1;chr1;chr1;chr1;chr1;chr1;chr1;chr1;chr1;chr1;chr1;chr1;chr1;chr1;chr1;chr1;chr1;chr1;chr1;chr1;chr1;chr1;chr1;chr1;chr1	36140027;36143482;36143486;36146032;36146032;36146032;36146157;36146625;36146625;36146625;36146625;36150045;36150045;36150045;36150045;36151634;36151634;36151634;36155073;36155073;36155073;36156227;36156227;36156227;36157400;36157400;36157400;36158108;36158108;36158108;36159942;36159942;36159942;36161676;36161676;36161676;36161747;36162205;36162205;36162205;36162205;36162226;36163221;36163221;36163221;36163221;36163379;36164444;36164444;36164444;36164444;36164444;36164444;36165509;36165509;36165509;36165509;36170199;36170199;36170199;36170199;36173435;36173435;36173435;36173435;36174079;36174079;36174079;36174896;36174896;36174896;36176233;36176233;36176233;36176776;36176776;36177518;36177518;36177518;36178605;36179559;36179559;36179559;36182470;36182470;36182470;36182470;36184356;36184356;36184356;36185833;36185833;36185833;36185887;36191529;36191529;36191529;36191529;36192386;36192386;36192386;36192386;36195850;36195850;36195850;36195850;36195975;36197544;36197544;36197544;36197544;36197544;36201705;36201705;36201705;36201705;36202779;36202779;36202779;36202779;36207942;36207942;36207942;36207942;36207942;36209986;36209986;36209986;36209986;36211390;36211397;36211397;36216132;36216132;36216132;36221212;36221212;36221212;36227484;36227484;36227484;36230658;36230658;36230658;36234807;36234807;36234807;36243639;36244070;36244070;36244070	36144251;36144251;36144251;36146185;36146185;36146185;36146185;36146741;36146741;36146741;36146741;36150524;36150159;36150159;36150159;36151794;36151794;36151794;36155255;36155255;36155255;36156311;36156311;36156311;36157501;36157501;36157501;36158196;36158196;36158196;36160026;36160026;36160026;36161761;36161761;36161761;36161761;36162363;36162363;36163410;36162363;36162363;36163410;36163410;36163410;36163410;36163410;36164959;36164523;36164523;36164523;36164523;36164523;36165611;36165611;36165811;36165611;36170294;36170294;36170294;36170294;36173565;36173473;36173565;36173565;36174130;36174210;36174210;36175102;36175102;36175102;36176327;36176327;36176327;36176799;36176799;36177616;36177616;36177616;36179679;36179679;36179679;36179679;36182634;36182634;36182634;36182634;36184487;36184487;36184487;36185968;36185968;36185968;36185968;36191614;36191614;36191614;36191614;36192505;36192505;36192505;36192505;36196000;36196000;36196000;36196000;36196000;36197635;36197635;36197635;36197635;36197635;36201765;36201765;36201765;36201765;36202878;36202878;36202878;36202878;36208204;36208042;36208042;36208042;36208042;36210030;36210064;36210064;36210064;36211486;36211486;36211486;36216306;36216306;36216306;36221324;36221324;36221324;36227614;36227614;36227614;36230740;36230740;36230740;36234942;36234942;36234942;36244720;36244107;36244161;36244305	-;-;-;-;-;-;-;-;-;-;-;-;-;-;-;-;-;-;-;-;-;-;-;-;-;-;-;-;-;-;-;-;-;-;-;-;-;-;-;-;-;-;-;-;-;-;-;-;-;-;-;-;-;-;-;-;-;-;-;-;-;-;-;-;-;-;-;-;-;-;-;-;-;-;-;-;-;-;-;-;-;-;-;-;-;-;-;-;-;-;-;-;-;-;-;-;-;-;-;-;-;-;-;-;-;-;-;-;-;-;-;-;-;-;-;-;-;-;-;-;-;-;-;-;-;-;-;-	12853	884	1096	1090	2446	2751	2005	1195	1778	1538	3092	2373	1560
ENSMUSG00000098752.1	chr1	36144252	36144313	-	62	0	0	0	0	0	0	0	0	0	0	0	0
ENSMUSG00000047180.8	chr1;chr1;chr1;chr1;chr1;chr1;chr1;chr1	36264597;36268656;36268861;36269213;36273338;36273338;36274373;36274635	36266553;36268709;36269701;36269701;36273583;36273435;36274446;36274679	-;-;-;-;-;-;-;-	3217	8	11	5	119	96	124	5	10	16	101	93	145
ENSMUSG00000037447.16	chr1;chr1;chr1;chr1;chr1;chr1;chr1;chr1;chr1;chr1;chr1;chr1;chr1;chr1;chr1;chr1;chr1;chr1;chr1;chr1;chr1;chr1;chr1;chr1;chr1;chr1;chr1;chr1;chr1;chr1;chr1;chr1;chr1;chr1;chr1;chr1;chr1;chr1;chr1;chr1;chr1;chr1;chr1;chr1;chr1;chr1;chr1;chr1;chr1;chr1;chr1;chr1;chr1;chr1;chr1;chr1;chr1;chr1;chr1;chr1;chr1;chr1;chr1;chr1;chr1;chr1;chr1;chr1;chr1	36307733;36307754;36307754;36307754;36307754;36307754;36307754;36307754;36307754;36307754;36307758;36307769;36307779;36311874;36315992;36316209;36316209;36316209;36316209;36316209;36316209;36316209;36316212;36316212;36316212;36316212;36317027;36317204;36317204;36317204;36317204;36317204;36317204;36317610;36317610;36317610;36317610;36317610;36317610;36317610;36318084;36318084;36318084;36318084;36318084;36318084;36318084;36318084;36318084;36318084;36318084;36318488;36318488;36318488;36318488;36318488;36318488;36318488;36318488;36318488;36318992;36318992;36318992;36318992;36318992;36318992;36318992;36318992;36318992	36307836;36307836;36307836;36307836;36307836;36307836;36307836;36307836;36307836;36307836;36312771;36307836;36307836;36311968;36316327;36316327;36316327;36316327;36316327;36318181;36316327;36316327;36316578;36316327;36316327;36316327;36317324;36317324;36317324;36317662;36317324;36317442;36317324;36317662;36317662;36317662;36317662;36317662;36317662;36317662;36318136;36318132;36318181;36318181;36318181;36318181;36318181;36318181;36318181;36318288;36318181;36318653;36318653;36318653;36318653;36318653;36318653;36318653;36318653;36318653;36322988;36324029;36322991;36321071;36320528;36320526;36319887;36319214;36319203	+;+;+;+;+;+;+;+;+;+;+;+;+;+;+;+;+;+;+;+;+;+;+;+;+;+;+;+;+;+;+;+;+;+;+;+;+;+;+;+;+;+;+;+;+;+;+;+;+;+;+;+;+;+;+;+;+;+;+;+;+;+;+;+;+;+;+;+;+	12540	89	144	177	84	39	70	122	219	197	40	26	38
ENSMUSG00000102762.1	chr1	36332708	36333420	+	713	0	0	0	0	2	0	1	0	0	0	0	0
ENSMUSG00000010453.12	chr1;chr1;chr1;chr1;chr1;chr1;chr1;chr1;chr1;chr1;chr1;chr1;chr1;chr1;chr1;chr1;chr1;chr1;chr1;chr1;chr1;chr1;chr1;chr1;chr1;chr1;chr1;chr1;chr1;chr1;chr1;chr1;chr1;chr1;chr1;chr1;chr1;chr1;chr1;chr1;chr1;chr1;chr1;chr1;chr1;chr1;chr1;chr1;chr1;chr1;chr1;chr1;chr1;chr1;chr1;chr1;chr1;chr1;chr1;chr1;chr1;chr1;chr1;chr1;chr1;chr1;chr1;chr1;chr1;chr1;chr1;chr1;chr1;chr1;chr1;chr1;chr1;chr1;chr1;chr1;chr1;chr1;chr1;chr1;chr1;chr1;chr1;chr1;chr1;chr1;chr1;chr1;chr1;chr1;chr1;chr1;chr1;chr1;chr1;chr1;chr1	36335730;36335730;36337573;36337573;36343251;36343251;36343251;36343251;36343673;36343673;36343673;36343673;36344070;36344070;36344070;36344070;36344916;36344916;36344916;36344916;36345385;36345385;36345385;36345385;36345838;36345838;36345838;36345838;36347217;36347217;36348525;36348525;36348525;36348525;36348818;36348818;36348818;36348818;36349402;36349402;36349402;36349402;36351633;36351633;36351633;36351633;36351926;36351926;36351926;36351926;36353594;36353594;36353594;36353594;36353772;36353772;36353772;36353772;36354098;36354098;36354098;36354098;36354649;36354649;36354649;36354649;36354719;36358040;36358040;36358040;36358040;36358040;36358129;36358370;36358370;36358370;36358370;36358370;36358370;36365482;36365482;36365482;36365482;36365482;36365482;36365628;36365911;36367750;36367750;36367769;36367769;36367769;36367769;36367769;36367966;36369005;36369105;36369105;36369105;36369105;36369105	36337651;36337651;36337651;36337651;36343384;36343384;36343384;36343384;36343895;36343895;36343895;36343895;36344179;36344179;36344179;36344179;36345046;36345046;36345046;36345046;36345466;36345466;36345466;36345466;36346029;36346029;36346029;36346029;36347294;36347294;36348681;36348681;36348681;36348681;36349018;36349018;36349018;36349018;36349465;36349465;36349465;36349465;36351790;36351790;36351790;36351790;36352000;36352000;36352000;36352000;36353665;36353665;36353665;36353665;36353873;36353873;36353873;36353873;36354214;36354214;36354214;36354214;36354780;36354780;36354780;36354780;36354780;36358225;36358225;36358225;36358225;36358225;36358225;36358460;36358460;36358460;36358460;36358460;36358460;36365585;36365632;36365652;36365652;36365652;36365644;36365690;36368034;36368034;36367911;36368041;36368041;36368034;36368014;36368034;36368034;36369102;36369157;36369155;36369171;36369181;36369157	-;-;-;-;-;-;-;-;-;-;-;-;-;-;-;-;-;-;-;-;-;-;-;-;-;-;-;-;-;-;-;-;-;-;-;-;-;-;-;-;-;-;-;-;-;-;-;-;-;-;-;-;-;-;-;-;-;-;-;-;-;-;-;-;-;-;-;-;-;-;-;-;-;-;-;-;-;-;-;-;-;-;-;-;-;-;-;-;-;-;-;-;-;-;-;-;-;-;-;-;-	6742	676	1045	959	1251	1161	1320	949	1681	1407	1314	988	997
ENSMUSG00000098680.1	chr1	36348682	36348758	-	77	0	0	0	0	0	1	0	0	0	1	0	1
ENSMUSG00000037432.15	chr1;chr1;chr1;chr1;chr1;chr1;chr1;chr1;chr1;chr1;chr1;chr1;chr1;chr1;chr1;chr1;chr1;chr1;chr1;chr1;chr1;chr1;chr1;chr1;chr1;chr1;chr1;chr1;chr1;chr1;chr1;chr1;chr1;chr1;chr1;chr1;chr1;chr1;chr1;chr1;chr1;chr1;chr1;chr1;chr1;chr1;chr1;chr1;chr1;chr1;chr1;chr1;chr1;chr1;chr1;chr1;chr1;chr1;chr1;chr1;chr1;chr1;chr1;chr1;chr1;chr1;chr1;chr1;chr1;chr1;chr1;chr1;chr1;chr1;chr1;chr1;chr1;chr1	36372291;36373686;36374516;36375172;36376729;36377855;36378387;36379478;36380364;36382785;36385085;36385438;36385464;36386091;36386091;36387181;36387181;36388586;36388586;36388717;36388717;36388891;36388891;36390528;36390528;36392303;36392303;36401316;36401354;36402497;36402497;36403217;36403217;36403472;36403472;36404754;36404754;36406509;36406929;36407883;36408495;36408773;36409142;36409380;36410862;36411229;36411562;36412557;36412779;36413090;36414776;36414933;36415591;36416467;36416873;36416888;36417365;36417365;36417724;36417724;36418102;36418102;36419680;36419680;36419979;36420011;36420242;36420242;36420597;36420597;36420773;36420773;36421127;36421127;36421481;36421481;36421739;36421739	36372375;36373738;36374607;36375280;36376783;36377964;36378515;36379540;36380414;36382815;36385200;36385558;36385558;36386143;36386143;36387249;36387249;36388629;36388629;36388799;36388799;36388985;36388985;36390656;36390656;36392480;36392480;36401478;36401478;36402597;36402597;36403394;36403394;36403627;36403627;36404829;36404882;36406672;36407043;36407985;36408670;36408943;36409274;36409457;36411043;36411390;36411666;36412703;36412941;36413115;36414826;36415037;36415710;36416628;36416964;36416964;36417535;36417535;36417872;36417872;36418241;36418241;36419768;36419768;36420074;36420074;36420383;36420383;36420696;36420696;36420933;36420963;36421236;36421236;36421628;36421628;36422110;36422107	+;+;+;+;+;+;+;+;+;+;+;+;+;+;+;+;+;+;+;+;+;+;+;+;+;+;+;+;+;+;+;+;+;+;+;+;+;+;+;+;+;+;+;+;+;+;+;+;+;+;+;+;+;+;+;+;+;+;+;+;+;+;+;+;+;+;+;+;+;+;+;+;+;+;+;+;+;+	6356	1	2	0	0	0	0	0	3	1	3	0	1
ENSMUSG00000001143.13	chr1;chr1;chr1;chr1;chr1;chr1;chr1;chr1;chr1;chr1;chr1;chr1;chr1;chr1;chr1;chr1;chr1;chr1;chr1;chr1;chr1;chr1;chr1;chr1;chr1;chr1;chr1;chr1;chr1;chr1;chr1;chr1;chr1;chr1;chr1;chr1;chr1;chr1;chr1;chr1;chr1;chr1;chr1;chr1;chr1;chr1	36419871;36422065;36423186;36423186;36423186;36424506;36424838;36424838;36424838;36424838;36424838;36428102;36428102;36428102;36428102;36428102;36428102;36428300;36428300;36428300;36428300;36428300;36428300;36428392;36429423;36438750;36438750;36438750;36438750;36438750;36439609;36439609;36439609;36439609;36439609;36439609;36443491;36443491;36443491;36443520;36443745;36444037;36445050;36445050;36445050;36445050	36420035;36424503;36424503;36424503;36424503;36424957;36424957;36424957;36424957;36424957;36424957;36428216;36428216;36428216;36428216;36428216;36428216;36428366;36428461;36428461;36428461;36428461;36428461;36428461;36429455;36438832;36438832;36438832;36438832;36438832;36439726;36439726;36439726;36439726;36441872;36439668;36443609;36443609;36443609;36443609;36445257;36444142;36445271;36445271;36445271;36445271	-;-;-;-;-;-;-;-;-;-;-;-;-;-;-;-;-;-;-;-;-;-;-;-;-;-;-;-;-;-;-;-;-;-;-;-;-;-;-;-;-;-;-;-;-;-	7359	171	243	291	206	213	243	301	417	433	233	184	226
ENSMUSG00000037408.10	chr1;chr1;chr1;chr1;chr1;chr1;chr1;chr1	36471620;36471996;36497990;36498395;36499411;36499885;36505601;36506409	36473085;36473367;36498133;36498529;36499580;36499981;36505779;36508764	+;+;+;+;+;+;+;+	4829	83	146	122	90	74	110	126	336	200	98	51	91
ENSMUSG00000104316.1	chr1	36473952	36476110	+	2159	5	13	13	1	16	4	27	26	9	7	3	8
ENSMUSG00000106081.1	chr1	36506562	36506702	+	141	0	0	0	0	0	0	0	0	0	0	0	0
ENSMUSG00000001138.13	chr1;chr1;chr1;chr1;chr1;chr1;chr1;chr1;chr1;chr1;chr1;chr1;chr1;chr1;chr1;chr1;chr1;chr1;chr1;chr1;chr1;chr1;chr1;chr1;chr1	36511867;36511867;36513097;36518569;36518952;36518952;36518952;36520078;36520078;36520078;36520519;36520519;36520761;36520819;36520819;36521205;36521205;36521205;36521701;36521701;36521701;36524034;36525166;36525166;36525166	36513153;36513153;36513153;36519574;36519095;36519095;36519095;36520435;36520227;36520227;36520688;36520688;36520915;36520915;36520915;36521338;36521338;36521338;36521839;36521839;36521839;36524132;36525600;36528237;36528237	+;+;+;+;+;+;+;+;+;+;+;+;+;+;+;+;+;+;+;+;+;+;+;+;+	6420	132	248	188	255	279	349	232	469	353	263	166	295
ENSMUSG00000102845.1	chr1;chr1	36527534;36528160	36527724;36528237	-;-	269	0	1	0	0	0	0	0	0	0	0	0	0
ENSMUSG00000067653.12	chr1;chr1;chr1;chr1;chr1;chr1;chr1;chr1;chr1;chr1;chr1;chr1;chr1;chr1;chr1;chr1;chr1;chr1;chr1;chr1;chr1;chr1;chr1;chr1;chr1;chr1;chr1;chr1;chr1	36530188;36530534;36531326;36531723;36531723;36531723;36531909;36531909;36532112;36532112;36532112;36532302;36532302;36532302;36532581;36532581;36532581;36533987;36533987;36533987;36533987;36534291;36534291;36534291;36534291;36535682;36535682;36536497;36536497	36531641;36531641;36531641;36531821;36531821;36531821;36532007;36532007;36532210;36532210;36532210;36532400;36532400;36532400;36532706;36532706;36532706;36534115;36534115;36534115;36534115;36534437;36534437;36534437;36534437;36535739;36535739;36536883;36536521	-;-;-;-;-;-;-;-;-;-;-;-;-;-;-;-;-;-;-;-;-;-;-;-;-;-;-;-;-	2697	3	1	3	2	3	4	1	3	6	2	1	3
ENSMUSG00000109510.1	chr1;chr1;chr1;chr1;chr1;chr1;chr1;chr1;chr1;chr1;chr1	36530193;36532112;36532302;36532581;36533987;36534052;36534291;36534291;36536497;36539212;36539357	36531641;36532210;36532400;36532706;36534115;36534115;36534437;36534437;36536556;36539358;36539429	-;-;-;-;-;-;-;-;-;-;-	2327	0	0	0	0	0	0	0	0	0	0	0	0
ENSMUSG00000079610.9	chr1;chr1;chr1;chr1;chr1;chr1;chr1;chr1;chr1;chr1;chr1;chr1;chr1;chr1;chr1;chr1;chr1;chr1	36537507;36538094;36539360;36539469;36541824;36541837;36541859;36541859;36541859;36542762;36542762;36542762;36542762;36545331;36546910;36546910;36547086;36547086	36539534;36539534;36539534;36539534;36542062;36542062;36542230;36542062;36542062;36542865;36542865;36542865;36542865;36547219;36547219;36547219;36547231;36547445	-;-;-;-;-;-;-;-;-;-;-;-;-;-;-;-;-;-	4654	36	58	29	47	48	48	81	101	66	32	28	36
ENSMUSG00000026121.13	chr1;chr1;chr1;chr1;chr1;chr1;chr1;chr1;chr1;chr1;chr1;chr1;chr1;chr1;chr1;chr1;chr1;chr1;chr1;chr1;chr1;chr1;chr1;chr1;chr1;chr1;chr1;chr1;chr1;chr1;chr1;chr1;chr1;chr1;chr1;chr1;chr1;chr1;chr1;chr1;chr1;chr1;chr1;chr1;chr1;chr1;chr1;chr1;chr1;chr1;chr1;chr1;chr1;chr1;chr1;chr1;chr1;chr1;chr1;chr1;chr1;chr1;chr1;chr1;chr1;chr1;chr1;chr1;chr1;chr1;chr1;chr1;chr1;chr1;chr1	36548639;36548642;36548642;36548642;36550506;36550506;36550506;36550506;36550668;36550668;36550668;36550668;36551726;36551726;36551726;36551726;36551726;36551927;36551927;36551927;36551927;36552252;36552252;36552252;36552252;36552252;36552719;36552719;36552719;36552719;36552719;36552979;36552979;36552979;36552979;36553224;36553224;36553224;36553224;36553224;36553471;36553471;36553471;36553471;36553471;36553716;36553716;36553716;36553716;36553716;36553926;36553926;36553926;36553926;36553926;36554252;36554252;36554252;36554252;36554400;36555932;36555932;36555932;36555932;36555932;36555932;36556803;36556803;36556803;36557360;36557360;36557360;36558016;36558016;36558016	36550368;36550368;36550368;36550368;36550576;36550576;36550576;36550576;36550828;36550828;36550828;36550828;36552149;36551838;36551838;36551838;36551838;36552149;36552149;36552149;36552149;36552396;36552396;36552396;36552396;36552396;36552894;36552894;36552894;36552894;36552894;36553130;36553130;36553130;36553130;36553340;36553340;36553340;36553340;36553340;36553567;36553567;36553567;36553567;36553567;36553814;36553814;36553814;36553814;36553814;36554230;36553988;36553988;36553988;36553988;36554400;36554400;36554400;36554400;36554403;36556077;36556077;36556077;36556080;36556080;36556080;36556929;36556929;36557085;36557534;36557557;36557526;36558250;36558349;36558349	-;-;-;-;-;-;-;-;-;-;-;-;-;-;-;-;-;-;-;-;-;-;-;-;-;-;-;-;-;-;-;-;-;-;-;-;-;-;-;-;-;-;-;-;-;-;-;-;-;-;-;-;-;-;-;-;-;-;-;-;-;-;-;-;-;-;-;-;-;-;-;-;-;-;-	4593	114	123	136	79	59	112	206	348	215	72	61	53
ENSMUSG00000087589.3	chr1;chr1;chr1;chr1	36557701;36558359;36564306;36564814	36559667;36558405;36564368;36565613	+;+;+;+	2830	10	28	12	4	6	10	21	25	29	7	5	11
ENSMUSG00000046337.17	chr1;chr1;chr1;chr1;chr1;chr1;chr1;chr1;chr1;chr1;chr1;chr1;chr1;chr1;chr1;chr1;chr1;chr1;chr1;chr1;chr1;chr1;chr1;chr1;chr1;chr1;chr1;chr1;chr1;chr1;chr1;chr1;chr1;chr1;chr1;chr1;chr1;chr1;chr1;chr1;chr1;chr1;chr1;chr1;chr1;chr1;chr1;chr1;chr1;chr1;chr1;chr1;chr1;chr1;chr1;chr1;chr1;chr1	36562692;36562696;36562696;36562696;36564328;36564330;36564330;36564330;36564330;36564831;36564831;36564831;36564831;36564867;36576456;36578519;36578519;36578519;36578519;36578519;36578519;36578571;36585916;36585916;36585916;36585916;36585916;36585916;36585916;36587505;36589237;36593198;36599976;36600123;36600123;36600123;36600408;36600408;36600408;36600408;36600408;36600867;36600867;36600867;36608417;36608417;36632420;36632420;36635167;36635167;36644210;36644210;36659364;36659364;36660735;36660735;36682868;36682868	36563020;36563020;36563020;36563020;36564482;36564413;36564482;36564482;36564482;36564908;36564908;36564908;36564908;36564908;36576808;36578644;36578644;36578644;36578644;36578644;36578644;36578644;36585999;36586003;36586003;36586003;36586003;36586003;36586003;36587687;36589317;36593332;36600220;36600220;36600220;36600220;36600584;36600432;36600584;36600411;36600584;36600951;36600954;36600951;36608531;36608531;36632504;36632504;36635272;36635272;36644362;36644362;36659425;36659425;36661049;36661049;36683183;36683183	-;-;-;-;-;-;-;-;-;-;-;-;-;-;-;-;-;-;-;-;-;-;-;-;-;-;-;-;-;-;-;-;-;-;-;-;-;-;-;-;-;-;-;-;-;-;-;-;-;-;-;-;-;-;-;-;-;-	3190	0	0	0	0	0	0	3	0	0	0	0	0
ENSMUSG00000089906.1	chr1	36601802	36602146	+	345	0	0	0	0	0	0	0	0	0	0	0	0
ENSMUSG00000077939.1	chr1	36663965	36664039	+	75	0	0	0	0	0	0	0	0	0	0	0	0
ENSMUSG00000061518.11	chr1;chr1;chr1;chr1;chr1;chr1;chr1;chr1;chr1;chr1;chr1;chr1;chr1;chr1;chr1;chr1;chr1;chr1;chr1	36691449;36691484;36691610;36691628;36691642;36691644;36692211;36692211;36692211;36692211;36692258;36692431;36692451;36692451;36692451;36693197;36693197;36693197;36693197	36691689;36691689;36691689;36692284;36691689;36691689;36692507;36692284;36692284;36692284;36692284;36692550;36692550;36692550;36692550;36693385;36693386;36693681;36693386	+;+;+;+;+;+;+;+;+;+;+;+;+;+;+;+;+;+;+	1587	1559	1653	1783	1514	2132	1939	2125	2718	2457	2110	1625	1563
ENSMUSG00000037351.9	chr1;chr1;chr1;chr1;chr1;chr1;chr1;chr1;chr1;chr1;chr1;chr1;chr1;chr1;chr1;chr1;chr1;chr1;chr1;chr1;chr1;chr1;chr1;chr1;chr1;chr1;chr1;chr1;chr1;chr1;chr1;chr1;chr1;chr1	36698114;36700337;36700536;36701134;36701213;36701421;36701421;36701672;36701685;36701763;36701784;36702059;36702059;36702059;36702475;36702475;36702475;36702475;36702482;36706548;36706870;36706870;36706870;36706870;36706870;36708191;36708191;36708191;36709567;36709806;36709806;36709806;36713739;36714214	36700178;36700377;36700597;36701308;36701308;36701513;36701651;36702183;36701901;36701901;36701901;36702183;36702183;36702183;36702600;36702600;36702600;36702600;36702600;36706648;36706945;36707167;36706945;36706945;36706945;36708255;36708255;36708255;36709678;36709919;36709947;36710008;36713812;36714422	-;-;-;-;-;-;-;-;-;-;-;-;-;-;-;-;-;-;-;-;-;-;-;-;-;-;-;-;-;-;-;-;-;-	4274	1391	1915	1679	1076	1211	910	1825	2729	3104	1267	1033	817
ENSMUSG00000102416.4	chr1;chr1;chr1;chr1;chr1;chr1;chr1;chr1;chr1;chr1;chr1;chr1;chr1;chr1;chr1;chr1;chr1;chr1;chr1	36710149;36714538;36714546;36718822;36718822;36723365;36723365;36725215;36725215;36733848;36733848;36742278;36744355;36744511;36744511;36746362;36746362;36757790;36757790	36710491;36714697;36714938;36718884;36718884;36723451;36723451;36725298;36725298;36733881;36733949;36742376;36744394;36744661;36744661;36746571;36746571;36757826;36757953	+;+;+;+;+;+;+;+;+;+;+;+;+;+;+;+;+;+;+	1744	1	0	1	0	1	0	3	6	1	2	0	0
ENSMUSG00000104237.1	chr1;chr1	36739048;36744454	36740341;36744792	-;-	1633	9	2	28	0	0	0	12	1	16	0	0	0
ENSMUSG00000026117.10	chr1;chr1;chr1;chr1;chr1;chr1;chr1;chr1;chr1;chr1;chr1;chr1;chr1;chr1;chr1;chr1;chr1;chr1;chr1;chr1;chr1;chr1;chr1	36761798;36766934;36770802;36770802;36770992;36771789;36771789;36778153;36778380;36778547;36778751;36778984;36779117;36779685;36779685;36780837;36780837;36781119;36781119;36781346;36781346;36782461;36782461	36761942;36767121;36771067;36771212;36771212;36772375;36771949;36778291;36778464;36778590;36778802;36779312;36779312;36779891;36779891;36781029;36781029;36781259;36781259;36781458;36781458;36782815;36782818	+;+;+;+;+;+;+;+;+;+;+;+;+;+;+;+;+;+;+;+;+;+;+	2992	9	12	11	32	79	126	13	21	16	48	62	134
ENSMUSG00000097291.1	chr1;chr1	36764863;36765018	36765172;36765874	-;-	1012	0	0	0	0	0	0	0	0	0	0	0	0
ENSMUSG00000026116.11	chr1;chr1;chr1;chr1;chr1;chr1;chr1;chr1;chr1;chr1;chr1;chr1;chr1;chr1;chr1;chr1;chr1;chr1;chr1;chr1;chr1;chr1;chr1;chr1;chr1;chr1;chr1;chr1;chr1;chr1;chr1;chr1;chr1;chr1;chr1;chr1;chr1;chr1;chr1;chr1;chr1;chr1;chr1;chr1;chr1;chr1;chr1;chr1;chr1;chr1;chr1;chr1;chr1;chr1;chr1;chr1;chr1;chr1;chr1;chr1;chr1;chr1;chr1;chr1;chr1;chr1;chr1;chr1;chr1;chr1;chr1;chr1;chr1;chr1;chr1;chr1;chr1;chr1;chr1;chr1;chr1;chr1;chr1;chr1;chr1;chr1;chr1;chr1;chr1;chr1;chr1;chr1;chr1;chr1;chr1;chr1;chr1;chr1;chr1;chr1;chr1;chr1;chr1;chr1;chr1;chr1;chr1;chr1;chr1;chr1;chr1;chr1;chr1;chr1;chr1;chr1	36792191;36792194;36794044;36794044;36794804;36794804;36795101;36795101;36795295;36795295;36796162;36796162;36798942;36798942;36799279;36799279;36800953;36801825;36801825;36804468;36804468;36804468;36807884;36807884;36807884;36808539;36808827;36808827;36810281;36810281;36810281;36810281;36811408;36811408;36811408;36812161;36812161;36812161;36812557;36812557;36812557;36814142;36815455;36815455;36815455;36815455;36815887;36815887;36815887;36815920;36816109;36816109;36816109;36816109;36816109;36818658;36818658;36818658;36818658;36818660;36818893;36818893;36818893;36818893;36819063;36819063;36819063;36819063;36823067;36823067;36823067;36824405;36824716;36824716;36824716;36825212;36825212;36825429;36825429;36827011;36827011;36827262;36827262;36828065;36828065;36829566;36829566;36833496;36833496;36834616;36834616;36834762;36834762;36837959;36837959;36840389;36840389;36841594;36841594;36841672;36854844;36854844;36854844;36872512;36872512;36872512;36881334;36881334;36881334;36889264;36889264;36889264;36939165;36939165;36939697;36943411	36793205;36793205;36794198;36794198;36794901;36794901;36795197;36795197;36795416;36795416;36796324;36796324;36799091;36799091;36799403;36799403;36801952;36801952;36801952;36804646;36804646;36804646;36808985;36808476;36808476;36808985;36808985;36808985;36810536;36810466;36810466;36810466;36811594;36811594;36811594;36812303;36812303;36812303;36812708;36812708;36812708;36814417;36815521;36815996;36815521;36815521;36815996;36815996;36815996;36815996;36816262;36816247;36816586;36816247;36816247;36818775;36818761;36818775;36818775;36818775;36818968;36818968;36818968;36818968;36819215;36819152;36819215;36819215;36823153;36823153;36823153;36824588;36824781;36824820;36824820;36825346;36825346;36825539;36825539;36827181;36827181;36827415;36827415;36828173;36828173;36829674;36829674;36833557;36833557;36834672;36834672;36834912;36834912;36838039;36838039;36840511;36840511;36841710;36841710;36841710;36854967;36854967;36854967;36872580;36872580;36872580;36881374;36881374;36881374;36889325;36889325;36889325;36939556;36939527;36939822;36943666	-;-;-;-;-;-;-;-;-;-;-;-;-;-;-;-;-;-;-;-;-;-;-;-;-;-;-;-;-;-;-;-;-;-;-;-;-;-;-;-;-;-;-;-;-;-;-;-;-;-;-;-;-;-;-;-;-;-;-;-;-;-;-;-;-;-;-;-;-;-;-;-;-;-;-;-;-;-;-;-;-;-;-;-;-;-;-;-;-;-;-;-;-;-;-;-;-;-;-;-;-;-;-;-;-;-;-;-;-;-;-;-;-;-;-;-	9413	674	942	866	1032	946	942	872	1301	1277	849	712	817
ENSMUSG00000103016.1	chr1	36871903	36872045	-	143	0	3	3	1	3	0	0	2	3	2	1	5
ENSMUSG00000102930.1	chr1;chr1	36913601;36914187	36913660;36916539	-;-	2413	14	33	23	31	20	40	30	31	29	21	17	31
ENSMUSG00000103159.1	chr1	36922797	36926348	-	3552	31	23	20	41	19	39	23	13	32	38	21	25
ENSMUSG00000080054.3	chr1	36957930	36958427	-	498	0	0	0	0	0	0	0	0	0	0	0	0
ENSMUSG00000095944.1	chr1	37005439	37005557	+	119	33	4	16	9	18	19	8	4	9	18	22	14
ENSMUSG00000050122.19	chr1;chr1;chr1;chr1;chr1;chr1;chr1;chr1;chr1;chr1;chr1;chr1;chr1;chr1;chr1;chr1;chr1;chr1;chr1;chr1;chr1;chr1;chr1;chr1;chr1;chr1;chr1;chr1;chr1;chr1;chr1;chr1;chr1;chr1;chr1;chr1;chr1;chr1;chr1;chr1;chr1;chr1;chr1;chr1;chr1;chr1;chr1;chr1;chr1;chr1;chr1;chr1;chr1;chr1;chr1;chr1;chr1;chr1;chr1;chr1;chr1;chr1;chr1;chr1;chr1;chr1;chr1;chr1;chr1;chr1;chr1;chr1;chr1;chr1;chr1;chr1;chr1;chr1;chr1;chr1;chr1;chr1;chr1;chr1;chr1;chr1;chr1;chr1;chr1;chr1;chr1;chr1;chr1;chr1;chr1;chr1;chr1;chr1;chr1;chr1;chr1;chr1;chr1;chr1;chr1;chr1;chr1;chr1;chr1;chr1;chr1;chr1;chr1;chr1;chr1;chr1;chr1;chr1;chr1;chr1;chr1;chr1;chr1;chr1;chr1;chr1;chr1;chr1;chr1;chr1;chr1;chr1;chr1;chr1;chr1;chr1	37026596;37029304;37029316;37029333;37029333;37029384;37035637;37035637;37035637;37035637;37035708;37035708;37035708;37042295;37042295;37042295;37042295;37042295;37042295;37042295;37044958;37044958;37044958;37044958;37044958;37044958;37044958;37051717;37051717;37051717;37051717;37051717;37051717;37051717;37060330;37060330;37060330;37060330;37060330;37060330;37060330;37063434;37063434;37063434;37063434;37063434;37063434;37063434;37076367;37076367;37076367;37085233;37085233;37085233;37100531;37100636;37100636;37100636;37100668;37108996;37108996;37108996;37108996;37114461;37114461;37114461;37114461;37115658;37115658;37115658;37115658;37123951;37123951;37123951;37123951;37128884;37128884;37128884;37128884;37135435;37135435;37135435;37135508;37137730;37137730;37137730;37141091;37141091;37141091;37141091;37142729;37142729;37142729;37142911;37142911;37142911;37153849;37157333;37157333;37157333;37157333;37164500;37164500;37164500;37164500;37165646;37165646;37165646;37165646;37173835;37173835;37173835;37173835;37173857;37175496;37175496;37175496;37175496;37177329;37177329;37177329;37177329;37179117;37179117;37179117;37179117;37186529;37186529;37186529;37186529;37186855;37186897;37186897;37187554;37187554;37187554	37026645;37029428;37029428;37029428;37029428;37029428;37035868;37035868;37035868;37035868;37035868;37035868;37035868;37042389;37042389;37042389;37042389;37042389;37042389;37042389;37045208;37045208;37045208;37045208;37045208;37045208;37045208;37051879;37051879;37051879;37051879;37051879;37051879;37051879;37060499;37060499;37060499;37060499;37060499;37060499;37060499;37063549;37063549;37063549;37063549;37063549;37063649;37063549;37076725;37076995;37076996;37085358;37085358;37085358;37100826;37100826;37100826;37100826;37100826;37109073;37109150;37109150;37109150;37114599;37114599;37114599;37114599;37115789;37115789;37115789;37115789;37124049;37124049;37124049;37124049;37129019;37129060;37129060;37129060;37135565;37135565;37135565;37135565;37137887;37137887;37137887;37141336;37141204;37141204;37141204;37142816;37142816;37142816;37143067;37143067;37143067;37154043;37157451;37157451;37157451;37157451;37164550;37164550;37164550;37164550;37165847;37165847;37165847;37165847;37173855;37173946;37173946;37173946;37173946;37175620;37175620;37175620;37175620;37177466;37177466;37177466;37177466;37179217;37179217;37179217;37179217;37186705;37186609;37187607;37186705;37187124;37187124;37187124;37187613;37187605;37187605	+;+;+;+;+;+;+;+;+;+;+;+;+;+;+;+;+;+;+;+;+;+;+;+;+;+;+;+;+;+;+;+;+;+;+;+;+;+;+;+;+;+;+;+;+;+;+;+;+;+;+;+;+;+;+;+;+;+;+;+;+;+;+;+;+;+;+;+;+;+;+;+;+;+;+;+;+;+;+;+;+;+;+;+;+;+;+;+;+;+;+;+;+;+;+;+;+;+;+;+;+;+;+;+;+;+;+;+;+;+;+;+;+;+;+;+;+;+;+;+;+;+;+;+;+;+;+;+	5964	24	16	32	5	5	6	17	25	44	7	9	22
ENSMUSG00000103603.1	chr1	37132273	37133264	-	992	1	0	1	0	0	0	1	1	0	0	0	0
ENSMUSG00000026114.14	chr1;chr1;chr1;chr1;chr1;chr1;chr1;chr1;chr1;chr1;chr1;chr1;chr1;chr1;chr1;chr1;chr1;chr1;chr1;chr1;chr1;chr1;chr1;chr1	37214434;37218242;37218379;37218379;37219205;37219428;37232209;37232209;37232209;37232209;37241827;37241827;37244833;37244833;37244833;37253957;37253957;37253957;37257993;37257993;37257993;37260697;37260697;37260697	37214522;37218441;37218441;37218441;37219538;37219538;37232345;37232345;37232345;37232345;37241940;37241940;37245012;37245012;37245012;37254064;37254064;37254064;37258099;37258099;37258099;37263384;37262184;37262184	+;+;+;+;+;+;+;+;+;+;+;+;+;+;+;+;+;+;+;+;+;+;+;+	3957	2	1	4	0	0	0	1	2	1	0	0	0
ENSMUSG00000102231.1	chr1	37299352	37299697	-	346	0	0	0	0	0	0	1	0	0	1	0	0
ENSMUSG00000026113.17	chr1;chr1;chr1;chr1;chr1;chr1;chr1;chr1;chr1;chr1;chr1;chr1;chr1;chr1;chr1;chr1;chr1;chr1;chr1;chr1;chr1;chr1;chr1;chr1;chr1;chr1;chr1;chr1;chr1;chr1;chr1;chr1;chr1;chr1;chr1;chr1;chr1;chr1;chr1;chr1;chr1;chr1;chr1;chr1;chr1;chr1;chr1;chr1;chr1;chr1;chr1;chr1;chr1;chr1;chr1;chr1;chr1;chr1;chr1;chr1;chr1;chr1;chr1;chr1;chr1;chr1;chr1;chr1;chr1;chr1;chr1;chr1;chr1;chr1;chr1;chr1;chr1;chr1;chr1;chr1;chr1;chr1;chr1;chr1;chr1;chr1;chr1;chr1;chr1;chr1;chr1;chr1;chr1;chr1;chr1;chr1;chr1;chr1;chr1;chr1;chr1;chr1;chr1;chr1;chr1;chr1;chr1;chr1;chr1;chr1;chr1;chr1;chr1;chr1;chr1;chr1;chr1;chr1;chr1;chr1;chr1;chr1;chr1;chr1;chr1;chr1;chr1;chr1;chr1;chr1;chr1;chr1;chr1;chr1;chr1;chr1;chr1;chr1;chr1;chr1;chr1;chr1;chr1;chr1;chr1;chr1;chr1;chr1;chr1;chr1;chr1;chr1;chr1;chr1;chr1;chr1;chr1;chr1;chr1;chr1;chr1;chr1;chr1;chr1;chr1;chr1;chr1;chr1;chr1;chr1;chr1;chr1;chr1;chr1;chr1;chr1;chr1;chr1;chr1;chr1;chr1;chr1;chr1;chr1;chr1;chr1;chr1;chr1;chr1;chr1;chr1;chr1;chr1;chr1;chr1;chr1;chr1;chr1;chr1;chr1;chr1;chr1;chr1;chr1;chr1;chr1;chr1;chr1;chr1;chr1;chr1;chr1;chr1	37299865;37299891;37299893;37299915;37300308;37300308;37348398;37357343;37357343;37357343;37357343;37357397;37357397;37357815;37357815;37357815;37357815;37357815;37357815;37357919;37358508;37358508;37358508;37358508;37358508;37358508;37358508;37364110;37364110;37364110;37364110;37364110;37364110;37364110;37366163;37366163;37366163;37366163;37366163;37366163;37366539;37366539;37366539;37366539;37366539;37366539;37366870;37366870;37366870;37366870;37366870;37366870;37367757;37367757;37367757;37367757;37367757;37367757;37368277;37368277;37368277;37368277;37368277;37368277;37369217;37369217;37369221;37369358;37369358;37369358;37369358;37369358;37369358;37371702;37371702;37371702;37371702;37371702;37371702;37371702;37371702;37371702;37372311;37372311;37372311;37372311;37372311;37372311;37372311;37372311;37372311;37372593;37374272;37374272;37374272;37374275;37374275;37374275;37377517;37377578;37377578;37377578;37377578;37377578;37377578;37377578;37377578;37377578;37377672;37378841;37378841;37378841;37378841;37378841;37378841;37378841;37378841;37378841;37378841;37379922;37379922;37379922;37379922;37379922;37379922;37379922;37379922;37379922;37379922;37383339;37383339;37383339;37383339;37383339;37383339;37383339;37387698;37387698;37387698;37387698;37387698;37387698;37387698;37387698;37387698;37388787;37388787;37388787;37388787;37388787;37388787;37388787;37388787;37388787;37389650;37389650;37389650;37389650;37389650;37389650;37389650;37389650;37389650;37389727;37390049;37390049;37390049;37390049;37390049;37390049;37390049;37390049;37390049;37390049;37392943;37392943;37392943;37392943;37392943;37392943;37392943;37392943;37392943;37392943;37396070;37396070;37396070;37396070;37396070;37396070;37396070;37396070;37396070;37396070;37398766;37398766;37398766;37398766;37398766;37398766;37398766;37398766;37398766;37398766;37403449;37403449;37403449;37403449;37408127;37408127;37408127;37408127;37408127	37300118;37300118;37302766;37300118;37300426;37300426;37348512;37357404;37357404;37357404;37357404;37357404;37357404;37358024;37358024;37358024;37358024;37358024;37358024;37358024;37358552;37358552;37358552;37358552;37358552;37358552;37358552;37364228;37364189;37364228;37364228;37364228;37364228;37364228;37366279;37366279;37366279;37366279;37366279;37366279;37366618;37366618;37366618;37366618;37366618;37366618;37366981;37366981;37366981;37366981;37366981;37366981;37367847;37367847;37367847;37367847;37367847;37367847;37368424;37368424;37368424;37368424;37368424;37368424;37369488;37369488;37369488;37369488;37369488;37369488;37369488;37369488;37369488;37371806;37371806;37371806;37371806;37371806;37371806;37371806;37371806;37371806;37372419;37372419;37372419;37372419;37372419;37372419;37372419;37372419;37372419;37372598;37374289;37374289;37374289;37374289;37374289;37374289;37377528;37377761;37377761;37377761;37377761;37377761;37377761;37377761;37377761;37377761;37377761;37379059;37379059;37379059;37379059;37379059;37379059;37379059;37379059;37379059;37379059;37380075;37380060;37380060;37380060;37380177;37380060;37380060;37380177;37380060;37380060;37383371;37383371;37383371;37383371;37383371;37383371;37383371;37387870;37387870;37387870;37387870;37387870;37387870;37387870;37387870;37387870;37388910;37388910;37388910;37388910;37388910;37388910;37388910;37388910;37388910;37389776;37389776;37389776;37389776;37389776;37389776;37389776;37389776;37389776;37389776;37390189;37390189;37390189;37390189;37390189;37390189;37390189;37390189;37390189;37390189;37393040;37393040;37393040;37393040;37393040;37393040;37393040;37393040;37393040;37393040;37396182;37396182;37396182;37396182;37396182;37396182;37396182;37396182;37396182;37396182;37398920;37398920;37398920;37398920;37398920;37398920;37398920;37398920;37399557;37398920;37404439;37404442;37404434;37403690;37408259;37408469;37408733;37408289;37410736	+;+;+;+;+;+;+;+;+;+;+;+;+;+;+;+;+;+;+;+;+;+;+;+;+;+;+;+;+;+;+;+;+;+;+;+;+;+;+;+;+;+;+;+;+;+;+;+;+;+;+;+;+;+;+;+;+;+;+;+;+;+;+;+;+;+;+;+;+;+;+;+;+;+;+;+;+;+;+;+;+;+;+;+;+;+;+;+;+;+;+;+;+;+;+;+;+;+;+;+;+;+;+;+;+;+;+;+;+;+;+;+;+;+;+;+;+;+;+;+;+;+;+;+;+;+;+;+	10387	2036	2715	2685	680	523	617	2760	3891	4124	553	443	541
ENSMUSG00000086064.1	chr1;chr1;chr1;chr1;chr1	37329667;37333539;37333645;37334064;37334064	37330122;37333834;37333834;37334172;37334156	-;-;-;-;-	861	0	0	0	0	0	0	0	2	0	0	3	0
ENSMUSG00000102879.1	chr1	37330971	37331504	-	534	0	0	0	0	0	0	0	0	0	0	0	0
ENSMUSG00000026112.7	chr1;chr1;chr1;chr1	37417084;37428342;37428512;37429869	37420627;37428425;37430000;37430103	-;-;-;-	5220	517	591	628	934	1011	889	614	794	761	1078	934	860
ENSMUSG00000026111.15	chr1;chr1;chr1;chr1;chr1;chr1;chr1;chr1;chr1;chr1;chr1;chr1;chr1;chr1;chr1;chr1;chr1;chr1;chr1;chr1;chr1;chr1;chr1;chr1;chr1;chr1;chr1;chr1;chr1;chr1;chr1;chr1;chr1	37430139;37430170;37430177;37430186;37430202;37430208;37431293;37431293;37431293;37431293;37431297;37431297;37431344;37432551;37432551;37432551;37432551;37432551;37432551;37437162;37437162;37437162;37437162;37437162;37437162;37437377;37437377;37437377;37437377;37437377;37438682;37438682;37438682	37430282;37430493;37430337;37430493;37430427;37430282;37431576;37431576;37431576;37431576;37431554;37431576;37431576;37432671;37432671;37432671;37432671;37432671;37432671;37437301;37437270;37437301;37437301;37437301;37437301;37437612;37437478;37437478;37437478;37437478;37438987;37439124;37438984	+;+;+;+;+;+;+;+;+;+;+;+;+;+;+;+;+;+;+;+;+;+;+;+;+;+;+;+;+;+;+;+;+	1579	270	255	329	204	191	167	282	445	422	237	171	196
ENSMUSG00000026110.15	chr1;chr1;chr1;chr1;chr1;chr1;chr1;chr1;chr1;chr1;chr1;chr1;chr1;chr1;chr1;chr1;chr1;chr1;chr1;chr1;chr1;chr1;chr1;chr1;chr1;chr1;chr1;chr1;chr1;chr1;chr1;chr1;chr1;chr1;chr1;chr1;chr1;chr1;chr1;chr1;chr1;chr1;chr1;chr1;chr1;chr1;chr1;chr1;chr1;chr1;chr1;chr1;chr1;chr1;chr1;chr1;chr1;chr1;chr1;chr1;chr1;chr1;chr1;chr1;chr1;chr1;chr1;chr1;chr1;chr1;chr1	37439340;37439340;37443716;37444320;37444807;37444807;37444807;37444807;37449096;37449096;37449096;37449096;37450329;37450329;37450329;37450329;37452231;37452231;37452231;37452231;37452522;37452522;37452522;37452522;37454744;37454744;37454744;37454744;37456590;37456590;37456590;37456590;37462892;37462892;37462892;37462892;37462913;37462916;37464421;37464421;37464421;37464421;37464421;37464421;37466537;37466537;37466537;37466537;37466537;37466537;37490260;37490260;37490260;37490260;37490260;37490260;37495726;37495873;37495873;37495873;37495873;37496056;37496056;37498573;37498573;37498600;37533213;37536039;37536039;37536039;37540965	37444685;37444685;37444685;37444685;37444919;37444919;37444919;37444919;37449162;37449162;37449162;37449162;37450407;37450407;37450407;37450407;37452424;37452424;37452424;37452424;37452629;37452629;37452629;37452629;37454874;37454874;37454874;37454874;37456704;37456704;37456704;37456704;37462967;37462967;37462967;37462967;37462967;37462967;37464534;37464534;37464534;37464534;37464534;37464534;37466583;37466579;37466583;37466583;37466583;37466583;37490393;37490393;37490393;37490393;37490393;37490393;37498838;37496130;37496013;37496013;37496013;37496095;37496133;37498740;37498740;37498740;37536251;37536404;37536404;37536235;37541016	-;-;-;-;-;-;-;-;-;-;-;-;-;-;-;-;-;-;-;-;-;-;-;-;-;-;-;-;-;-;-;-;-;-;-;-;-;-;-;-;-;-;-;-;-;-;-;-;-;-;-;-;-;-;-;-;-;-;-;-;-;-;-;-;-;-;-;-;-;-;-	12881	495	508	658	26	27	44	620	682	788	29	59	38
ENSMUSG00000103948.1	chr1	37485851	37488605	-	2755	14	7	7	1	0	1	8	14	10	0	0	2
ENSMUSG00000087233.1	chr1	37487193	37488982	-	1790	3	1	0	0	0	0	4	0	1	0	0	0
ENSMUSG00000026090.16	chr1;chr1;chr1;chr1;chr1;chr1;chr1;chr1;chr1;chr1;chr1;chr1;chr1;chr1;chr1;chr1;chr1;chr1	37611677;37611677;37613337;37613337;37614481;37614481;37623761;37623761;37628217;37631321;37631816;37637861;37637986;37644561;37644561;37676342;37719570;37719570	37612396;37612399;37613481;37613481;37614668;37614668;37626068;37625242;37628426;37631482;37631951;37638029;37638029;37644640;37644640;37676779;37719795;37720085	-;-;-;-;-;-;-;-;-;-;-;-;-;-;-;-;-;-	5075	1212	2102	2036	2	2	2	1629	2320	3263	7	1	16
ENSMUSG00000089767.1	chr1;chr1	37614259;37614899	37614344;37615372	+;+	560	0	0	0	0	0	0	0	1	0	0	0	0
ENSMUSG00000104365.1	chr1	37660722	37662647	+	1926	0	0	1	0	0	0	0	0	0	0	0	0
ENSMUSG00000102650.1	chr1	37694447	37696664	-	2218	28	36	42	0	0	0	38	25	38	0	0	2
ENSMUSG00000060771.15	chr1;chr1;chr1;chr1;chr1;chr1;chr1;chr1;chr1;chr1;chr1;chr1;chr1;chr1;chr1;chr1;chr1;chr1;chr1;chr1;chr1;chr1;chr1;chr1;chr1;chr1;chr1;chr1;chr1;chr1;chr1;chr1;chr1;chr1;chr1;chr1;chr1;chr1;chr1;chr1;chr1;chr1;chr1;chr1;chr1;chr1;chr1;chr1;chr1;chr1;chr1;chr1;chr1;chr1;chr1;chr1;chr1;chr1;chr1;chr1;chr1;chr1;chr1;chr1;chr1;chr1;chr1;chr1;chr1;chr1;chr1;chr1;chr1;chr1;chr1;chr1;chr1;chr1;chr1;chr1;chr1;chr1;chr1;chr1;chr1;chr1;chr1;chr1;chr1;chr1;chr1;chr1;chr1;chr1;chr1;chr1;chr1;chr1;chr1;chr1;chr1;chr1;chr1;chr1;chr1;chr1;chr1;chr1;chr1;chr1;chr1	37754776;37760823;37760823;37760823;37760949;37761430;37761430;37761430;37761430;37763307;37763307;37763307;37763307;37783817;37783817;37783817;37801463;37801720;37801720;37801720;37801720;37804629;37804629;37804629;37804629;37804629;37806937;37806937;37806937;37806937;37806937;37810972;37810972;37810972;37810972;37815532;37815532;37815532;37819525;37819525;37819525;37819525;37832403;37833435;37834186;37834186;37834186;37834186;37834186;37834271;37835258;37835258;37835258;37835258;37835258;37835422;37835422;37835422;37835422;37835422;37835422;37835422;37835422;37840062;37840499;37840499;37840499;37840499;37840499;37840499;37840499;37840499;37841185;37841185;37841185;37841185;37841185;37841185;37841185;37841185;37841185;37842455;37842455;37842455;37842455;37842455;37842455;37842455;37842455;37849231;37849231;37849231;37849231;37849231;37849231;37849231;37849231;37855245;37855245;37855245;37855245;37855245;37855245;37855245;37855245;37864726;37864726;37865023;37865023;37865023;37865106	37755521;37761095;37761095;37761095;37761095;37761534;37761534;37761534;37761534;37763509;37763509;37763509;37763509;37784026;37784026;37784026;37801905;37801905;37801905;37801905;37801905;37804739;37804739;37804739;37804739;37804739;37807105;37807105;37807105;37807105;37807105;37811027;37811027;37811027;37811027;37815686;37815686;37815686;37819640;37819640;37819640;37819640;37835335;37835335;37834337;37834337;37834337;37834337;37834337;37835335;37835335;37835335;37835335;37835335;37835335;37835592;37835592;37835592;37835592;37835592;37835592;37835592;37835592;37840657;37840657;37840657;37840657;37840657;37840657;37840657;37840657;37840657;37841308;37843721;37841352;37841352;37841352;37841352;37841352;37841352;37841352;37842520;37842520;37842520;37842520;37842520;37842520;37842520;37842520;37849446;37849446;37849446;37849446;37849446;37849446;37849446;37849446;37855373;37855373;37855373;37855347;37855373;37855373;37855374;37855373;37864836;37864836;37865073;37865073;37865079;37866429	-;-;-;-;-;-;-;-;-;-;-;-;-;-;-;-;-;-;-;-;-;-;-;-;-;-;-;-;-;-;-;-;-;-;-;-;-;-;-;-;-;-;-;-;-;-;-;-;-;-;-;-;-;-;-;-;-;-;-;-;-;-;-;-;-;-;-;-;-;-;-;-;-;-;-;-;-;-;-;-;-;-;-;-;-;-;-;-;-;-;-;-;-;-;-;-;-;-;-;-;-;-;-;-;-;-;-;-;-;-;-	10662	491	415	486	40	25	42	491	347	521	80	37	57
ENSMUSG00000097268.1	chr1;chr1	37865299;37868508	37865506;37871388	+;+	3089	14	29	25	0	0	2	33	10	24	7	0	0
ENSMUSG00000037216.5	chr1;chr1;chr1;chr1;chr1;chr1;chr1;chr1	37871738;37872206;37872374;37872562;37874864;37874864;37874864;37874864	37872031;37872325;37872588;37872645;37875460;37876228;37875554;37875343	+;+;+;+;+;+;+;+	2051	30	16	32	77	108	73	37	20	35	141	76	69
ENSMUSG00000026088.15	chr1;chr1;chr1;chr1;chr1;chr1;chr1;chr1;chr1;chr1;chr1;chr1;chr1;chr1;chr1;chr1;chr1;chr1;chr1;chr1;chr1;chr1;chr1;chr1	37874801;37878888;37878890;37878988;37879265;37879560;37879560;37879560;37879621;37880933;37880933;37880933;37881699;37881699;37881699;37881929;37882562;37882562;37885215;37885215;37885215;37890160;37890160;37890160	37875125;37879363;37879060;37879363;37879363;37879620;37879620;37879620;37880118;37881048;37881048;37881048;37881868;37881785;37881785;37882698;37882698;37882698;37885316;37885316;37885316;37890276;37890411;37890407	-;-;-;-;-;-;-;-;-;-;-;-;-;-;-;-;-;-;-;-;-;-;-;-	2770	57	50	75	81	103	90	112	78	86	127	130	80
ENSMUSG00000026087.11	chr1;chr1;chr1;chr1;chr1;chr1;chr1;chr1;chr1;chr1;chr1;chr1;chr1;chr1;chr1;chr1;chr1;chr1;chr1;chr1;chr1;chr1;chr1;chr1;chr1;chr1;chr1	37890477;37890532;37890533;37890543;37892933;37892943;37892943;37892943;37893935;37893939;37893939;37893939;37893939;37895330;37895330;37895330;37895330;37897256;37897688;37897688;37897688;37897688;37898061;37898061;37898061;37898061;37898061	37890584;37890584;37890584;37892172;37893023;37893246;37893023;37893023;37894015;37894015;37893984;37894015;37894015;37895410;37895410;37895410;37895410;37897834;37897834;37897834;37897834;37897834;37898338;37898125;37898165;37898364;37898535	+;+;+;+;+;+;+;+;+;+;+;+;+;+;+;+;+;+;+;+;+;+;+;+;+;+;+	3226	468	375	506	428	567	513	411	490	549	594	527	434
ENSMUSG00000061584.6	chr1;chr1;chr1;chr1;chr1;chr1	37905923;37908869;37909896;37911059;37915720;37916236	37907675;37909007;37910092;37911202;37915792;37916493	-;-;-;-;-;-	2564	0	0	5	0	0	0	0	3	6	0	0	0
ENSMUSG00000087374.1	chr1;chr1;chr1;chr1;chr1;chr1	37933596;37935532;37948663;37949715;37953424;37953873	37933770;37935695;37948840;37952840;37953506;37954136	+;+;+;+;+;+	3990	0	0	0	0	0	0	0	0	0	0	0	0
ENSMUSG00000026085.11	chr1;chr1;chr1;chr1;chr1;chr1;chr1;chr1;chr1;chr1;chr1;chr1;chr1;chr1;chr1	37946736;37946736;37946738;37947177;37947177;37947177;37948915;37949796;37949796;37950654;37950657;37952740;37952740;37957735;37957735	37947003;37947003;37947003;37947309;37947309;37947309;37948999;37949989;37949986;37950761;37950761;37952814;37952814;37957759;37957759	-;-;-;-;-;-;-;-;-;-;-;-;-;-;-	888	0	0	0	0	0	0	0	0	0	0	0	0
ENSMUSG00000089141.1	chr1	37973967	37974203	+	237	0	0	0	0	0	0	0	0	0	0	0	0
ENSMUSG00000058407.12	chr1;chr1;chr1;chr1;chr1;chr1;chr1;chr1;chr1;chr1;chr1;chr1;chr1;chr1;chr1;chr1;chr1;chr1;chr1;chr1;chr1;chr1;chr1;chr1;chr1;chr1;chr1;chr1;chr1;chr1;chr1	37985189;37987394;37987394;37987396;37987640;37987643;37990203;37990203;37990203;37990203;37990258;37993992;37993992;37993992;37993992;37993992;37993992;37993992;37995633;37995633;37995633;37995633;37995633;37995633;37995915;37996489;37996893;37997109;37997109;37997164;37997164	37987779;37987779;37990457;37987779;37987779;37987779;37990457;37990457;37990457;37990457;37990457;37994110;37994110;37994110;37995841;37994110;37994110;37994110;37995841;37995841;37995845;37995841;37995841;37995841;37997262;37996658;37997616;37997224;37997315;37997893;37997243	-;-;-;-;-;-;-;-;-;-;-;-;-;-;-;-;-;-;-;-;-;-;-;-;-;-;-;-;-;-;-	9102	460	380	509	450	516	492	524	578	628	567	507	550
ENSMUSG00000026083.12	chr1;chr1;chr1;chr1;chr1;chr1;chr1;chr1;chr1;chr1;chr1;chr1;chr1;chr1;chr1;chr1;chr1;chr1;chr1;chr1;chr1;chr1;chr1;chr1;chr1;chr1;chr1;chr1;chr1;chr1;chr1;chr1;chr1;chr1;chr1;chr1;chr1;chr1;chr1;chr1;chr1;chr1;chr1;chr1;chr1;chr1;chr1;chr1;chr1;chr1;chr1;chr1;chr1;chr1;chr1;chr1;chr1;chr1;chr1	37998010;37998129;38017806;38017806;38018025;38018025;38018865;38018865;38021594;38021594;38022164;38022164;38032277;38032277;38033068;38033068;38034029;38035993;38035993;38037203;38037203;38037547;38037547;38040673;38040673;38041697;38041697;38041791;38042866;38044634;38044704;38044704;38044704;38044704;38045324;38045324;38045324;38045324;38045324;38045648;38045648;38045648;38045648;38046612;38046612;38046612;38046612;38048793;38048793;38048793;38049017;38049017;38049176;38049176;38050187;38050187;38051123;38051606;38051606	37998324;37998324;38017931;38017931;38018109;38018109;38019534;38019534;38021811;38021811;38022314;38022314;38032375;38032375;38034103;38033157;38034103;38036273;38036273;38037310;38037310;38037657;38037657;38040740;38040740;38041838;38041838;38042020;38042901;38044835;38044835;38044835;38044835;38044835;38045506;38045440;38045506;38045506;38045506;38045809;38045809;38045809;38045809;38046676;38046743;38046743;38046743;38048803;38048924;38048924;38049093;38049093;38049340;38049340;38051284;38050325;38051284;38052021;38055579	+;+;+;+;+;+;+;+;+;+;+;+;+;+;+;+;+;+;+;+;+;+;+;+;+;+;+;+;+;+;+;+;+;+;+;+;+;+;+;+;+;+;+;+;+;+;+;+;+;+;+;+;+;+;+;+;+;+;+	9753	1265	1430	1237	1195	1188	1166	1572	2074	2135	2806	1369	1999
ENSMUSG00000026082.11	chr1;chr1;chr1;chr1;chr1;chr1;chr1;chr1;chr1;chr1;chr1;chr1;chr1;chr1;chr1;chr1;chr1;chr1;chr1;chr1;chr1;chr1;chr1;chr1;chr1;chr1;chr1;chr1;chr1;chr1;chr1;chr1;chr1;chr1;chr1;chr1;chr1;chr1;chr1;chr1;chr1;chr1;chr1;chr1;chr1;chr1;chr1;chr1;chr1;chr1;chr1;chr1;chr1;chr1;chr1;chr1;chr1;chr1;chr1;chr1;chr1;chr1;chr1;chr1;chr1;chr1;chr1;chr1;chr1;chr1;chr1;chr1;chr1;chr1;chr1;chr1	38052786;38052796;38053300;38053616;38053616;38053840;38053840;38053840;38054084;38054084;38054745;38054745;38055291;38055291;38056264;38056264;38056522;38056717;38056717;38057674;38057674;38057674;38059122;38059122;38063115;38063115;38067500;38067500;38067614;38071343;38071343;38071343;38071383;38074315;38074315;38074315;38074315;38074649;38074899;38079078;38079290;38079290;38079290;38079290;38079290;38081159;38081159;38083704;38083704;38083704;38083704;38083704;38085545;38085545;38085545;38087971;38087971;38092063;38092151;38098853;38098853;38098909;38107568;38107568;38107568;38107683;38108404;38108404;38108404;38108404;38121133;38128252;38128252;38128252;38129462;38129462	38053198;38053198;38053718;38053718;38053718;38054250;38053996;38053996;38054295;38054295;38054865;38054865;38055524;38055524;38056466;38056466;38056882;38056882;38056882;38057705;38057776;38057776;38059294;38059294;38063335;38063335;38067619;38067619;38067619;38071497;38071497;38071497;38071497;38074443;38074443;38075023;38074443;38075023;38075023;38079398;38079398;38079395;38079398;38079398;38079398;38081358;38081361;38083849;38083820;38083783;38083820;38083820;38085654;38085652;38085652;38088132;38088674;38092215;38092215;38099021;38099021;38099021;38107694;38107694;38107694;38107694;38108467;38108467;38108467;38108467;38121209;38128315;38128317;38128301;38129801;38129662	-;-;-;-;-;-;-;-;-;-;-;-;-;-;-;-;-;-;-;-;-;-;-;-;-;-;-;-;-;-;-;-;-;-;-;-;-;-;-;-;-;-;-;-;-;-;-;-;-;-;-;-;-;-;-;-;-;-;-;-;-;-;-;-;-;-;-;-;-;-;-;-;-;-;-;-	6168	987	1030	1242	244	224	275	1302	1610	1275	300	224	252
ENSMUSG00000103804.1	chr1;chr1	38076295;38077183	38076872;38077305	-;-	701	27	18	33	13	5	6	22	30	33	4	3	17
ENSMUSG00000102716.1	chr1;chr1;chr1;chr1;chr1;chr1	38132083;38144023;38145199;38157456;38159215;38159752	38132170;38144194;38145336;38158717;38159261;38159892	+;+;+;+;+;+	1848	0	0	1	0	0	0	0	0	0	0	0	0
ENSMUSG00000037138.18	chr1;chr1;chr1;chr1;chr1;chr1;chr1;chr1;chr1;chr1;chr1;chr1;chr1;chr1;chr1;chr1;chr1;chr1;chr1;chr1;chr1;chr1;chr1;chr1;chr1;chr1;chr1;chr1;chr1;chr1;chr1;chr1;chr1;chr1;chr1;chr1;chr1;chr1;chr1;chr1;chr1;chr1;chr1;chr1;chr1;chr1;chr1;chr1;chr1;chr1;chr1;chr1;chr1;chr1;chr1;chr1;chr1;chr1;chr1;chr1;chr1;chr1;chr1;chr1;chr1;chr1;chr1;chr1;chr1;chr1;chr1;chr1;chr1;chr1;chr1;chr1;chr1;chr1;chr1;chr1;chr1;chr1;chr1;chr1;chr1;chr1;chr1	38177326;38177326;38177327;38181260;38181260;38181260;38181262;38181615;38181615;38181615;38181615;38185325;38185325;38185325;38185325;38186936;38186936;38186936;38186936;38191171;38191171;38191171;38191171;38193566;38193566;38193566;38193566;38197322;38203811;38203811;38203811;38204890;38204890;38204890;38207906;38207906;38207906;38209553;38209553;38209553;38218263;38218263;38218263;38252641;38252641;38252641;38269710;38269710;38269710;38320112;38320112;38320112;38329872;38329872;38329872;38335431;38341721;38341721;38341721;38341721;38406496;38406496;38406496;38406496;38534906;38534906;38534906;38534906;38535159;38535411;38535411;38535411;38535411;38535411;38536826;38536826;38536826;38536826;38536826;38538927;38627089;38627089;38627089;38627089;38664858;38664858;38664858	38179570;38179570;38179570;38181483;38181483;38181483;38181483;38181664;38181664;38181664;38181664;38185418;38185418;38185418;38185418;38187007;38187007;38187007;38187007;38191307;38191307;38191307;38191307;38193629;38193629;38193629;38193629;38197443;38203938;38203938;38203938;38205091;38205091;38205091;38208030;38208030;38208030;38210647;38210647;38210647;38218455;38218455;38218455;38252678;38252681;38252681;38269761;38269761;38269761;38320163;38320163;38320163;38329908;38329908;38329908;38335873;38341801;38341801;38341801;38341801;38406543;38406543;38406543;38406543;38535291;38535291;38535291;38535291;38535291;38535723;38535723;38535723;38535723;38535723;38536946;38536946;38536946;38536946;38536946;38539001;38627244;38627244;38627201;38627185;38664955;38664955;38664955	-;-;-;-;-;-;-;-;-;-;-;-;-;-;-;-;-;-;-;-;-;-;-;-;-;-;-;-;-;-;-;-;-;-;-;-;-;-;-;-;-;-;-;-;-;-;-;-;-;-;-;-;-;-;-;-;-;-;-;-;-;-;-;-;-;-;-;-;-;-;-;-;-;-;-;-;-;-;-;-;-;-;-;-;-;-;-	6654	1033	1453	1369	24	28	36	1206	1711	1563	28	16	30
ENSMUSG00000085391.1	chr1;chr1;chr1;chr1;chr1;chr1;chr1;chr1	38235420;38239121;38239700;38239797;38245577;38245577;38246069;38246449	38235504;38239274;38239967;38239967;38245603;38245709;38246122;38246666	+;+;+;+;+;+;+;+	912	0	0	0	0	0	0	0	1	0	0	0	0
ENSMUSG00000085280.1	chr1;chr1;chr1	38307902;38308270;38311612	38308009;38308481;38311930	+;+;+	639	0	0	0	0	0	0	1	0	0	0	0	0
ENSMUSG00000087131.7	chr1;chr1;chr1;chr1;chr1;chr1;chr1;chr1	38384949;38388829;38389310;38389310;38389565;38389565;38390824;38393549	38385161;38388928;38389401;38389401;38390244;38389680;38391165;38393974	+;+;+;+;+;+;+;+	1853	0	2	0	0	0	0	2	2	1	0	0	0
ENSMUSG00000102984.1	chr1	38487519	38488047	+	529	0	0	0	0	0	0	0	0	0	0	0	0
ENSMUSG00000102541.1	chr1	38722620	38723121	+	502	0	0	0	0	0	0	0	0	0	0	0	0
ENSMUSG00000103531.1	chr1	38767184	38767686	+	503	0	0	0	0	0	0	0	0	0	0	0	0
ENSMUSG00000048814.11	chr1;chr1;chr1;chr1;chr1;chr1;chr1;chr1;chr1;chr1;chr1;chr1;chr1;chr1;chr1;chr1;chr1;chr1;chr1;chr1;chr1;chr1;chr1;chr1	38793645;38794509;38800651;38800651;38804239;38804239;38807041;38807041;38807836;38807836;38811712;38811712;38812544;38812544;38813213;38813213;38815965;38815965;38818062;38818062;38821147;38821147;38835197;38835771	38798223;38798223;38800800;38800800;38804401;38804401;38807199;38807199;38807957;38807957;38811826;38811826;38812640;38812640;38813420;38813420;38816120;38816120;38818184;38818184;38821215;38821265;38836374;38836711	-;-;-;-;-;-;-;-;-;-;-;-;-;-;-;-;-;-;-;-;-;-;-;-	7506	1207	2022	1730	3	0	0	1543	2961	2626	1	2	3
ENSMUSG00000026080.13	chr1;chr1;chr1;chr1;chr1;chr1;chr1;chr1;chr1;chr1;chr1;chr1;chr1;chr1;chr1;chr1;chr1;chr1;chr1;chr1;chr1;chr1;chr1;chr1;chr1;chr1;chr1;chr1;chr1;chr1;chr1;chr1;chr1;chr1;chr1;chr1;chr1;chr1;chr1;chr1	38863867;38863867;38863875;38863877;38864423;38865612;38867981;38867981;38867981;38870143;38871601;38871601;38871601;38871601;38873949;38873949;38873949;38873949;38873949;38882489;38884350;38884350;38884350;38884350;38884350;38890632;38890633;38894564;38895937;38895937;38895937;38895937;38895937;38897890;38897890;38897890;38897890;38897890;38897890;38897890	38868086;38866035;38863951;38866035;38864741;38866035;38868086;38868086;38868086;38871835;38871835;38871760;38871835;38871835;38874040;38874040;38874040;38874040;38874040;38882618;38884481;38884481;38884481;38884481;38884481;38896056;38894671;38894671;38896056;38896056;38896056;38896056;38896056;38898010;38897986;38898134;38898153;38898161;38898089;38898010	-;-;-;-;-;-;-;-;-;-;-;-;-;-;-;-;-;-;-;-;-;-;-;-;-;-;-;-;-;-;-;-;-;-;-;-;-;-;-;-	11964	546	693	639	5	2	3	733	1039	1004	1	2	0
ENSMUSG00000103647.1	chr1;chr1	38884754;38887893	38884898;38888072	+;+	325	0	0	0	0	0	0	0	0	0	0	0	0
ENSMUSG00000102447.1	chr1	38907945	38908716	+	772	0	0	0	0	0	0	0	0	0	0	0	0
ENSMUSG00000067604.8	chr1;chr1;chr1;chr1;chr1;chr1;chr1;chr1;chr1;chr1;chr1;chr1;chr1;chr1;chr1;chr1;chr1;chr1	38939149;38939203;38941511;38941511;38941867;38941867;38943938;38944056;38944056;38946056;38946056;38946955;38946955;38947560;38947560;38948629;38948629;38949883	38939361;38939361;38941566;38941566;38941917;38941917;38943961;38944109;38944109;38946139;38946139;38946990;38946990;38947601;38947601;38948643;38948675;38950276	+;+;+;+;+;+;+;+;+;+;+;+;+;+;+;+;+;+	1001	1	0	0	0	0	0	0	0	0	0	0	0
ENSMUSG00000026078.10	chr1;chr1;chr1;chr1;chr1;chr1;chr1;chr1;chr1;chr1;chr1;chr1;chr1;chr1;chr1;chr1;chr1	38985608;38987841;38987865;38991246;38991246;38991246;38994915;38994915;38994915;38995160;38995245;38995245;38995735;38995735;38995735;38996141;38996141	38987849;38988037;38988069;38991375;38991375;38991375;38994917;38995005;38995005;38995388;38995388;38995388;38995943;38995807;38995943;38996646;38997238	+;+;+;+;+;+;+;+;+;+;+;+;+;+;+;+;+	4219	174	176	202	110	131	150	290	271	211	182	130	161
ENSMUSG00000103046.1	chr1	38992678	38994316	+	1639	11	41	41	10	9	7	28	16	37	11	9	10
ENSMUSG00000104188.1	chr1;chr1	39048648;39056243	39049095;39057637	-;-	1843	0	0	0	0	0	0	0	2	0	0	0	0
ENSMUSG00000103182.1	chr1	39081252	39083338	-	2087	0	0	0	0	0	0	0	0	0	0	0	0
ENSMUSG00000098833.1	chr1	39186896	39186992	-	97	0	0	0	0	0	0	0	0	0	0	0	0
ENSMUSG00000026077.15	chr1;chr1;chr1;chr1;chr1;chr1;chr1;chr1;chr1;chr1;chr1;chr1;chr1;chr1;chr1;chr1;chr1;chr1;chr1;chr1;chr1;chr1;chr1;chr1;chr1;chr1	39193731;39194212;39263319;39263319;39287468;39287468;39292687;39300644;39311841;39312955;39324440;39325296;39326088;39328307;39330937;39333810;39334703;39335995;39338053;39341555;39345269;39345269;39347491;39348432;39359649;39361855	39194009;39194742;39263375;39263375;39287616;39287615;39292778;39300733;39311961;39313068;39324558;39325378;39326194;39328454;39331021;39333951;39334812;39336096;39338199;39341830;39345466;39345466;39347681;39348524;39359823;39363236	+;+;+;+;+;+;+;+;+;+;+;+;+;+;+;+;+;+;+;+;+;+;+;+;+;+	4791	527	649	711	381	282	348	507	559	811	395	101	254
ENSMUSG00000092553.1	chr1	39276283	39276565	-	283	0	0	1	0	0	0	0	0	1	0	0	0
ENSMUSG00000092563.1	chr1	39314899	39315453	+	555	16	12	31	8	2	10	19	7	26	13	1	4
ENSMUSG00000073702.11	chr1;chr1;chr1;chr1;chr1;chr1;chr1;chr1;chr1;chr1;chr1;chr1;chr1;chr1;chr1;chr1;chr1;chr1;chr1;chr1;chr1;chr1;chr1;chr1;chr1	39367842;39367878;39367929;39367929;39368149;39368149;39368149;39368149;39369850;39370014;39370014;39370014;39370014;39370014;39370954;39370954;39370954;39370954;39370954;39371009;39371302;39371302;39371302;39371302;39371302	39367934;39367934;39368255;39368006;39368255;39368255;39368255;39368255;39370139;39370139;39370139;39370139;39370139;39370139;39371066;39371066;39371366;39371066;39371066;39371066;39371366;39371366;39371365;39371364;39371911	+;+;+;+;+;+;+;+;+;+;+;+;+;+;+;+;+;+;+;+;+;+;+;+;+	1662	796	645	811	605	746	677	617	771	1024	665	642	578
ENSMUSG00000003134.10	chr1;chr1;chr1;chr1;chr1;chr1;chr1;chr1;chr1;chr1;chr1;chr1;chr1;chr1;chr1;chr1;chr1;chr1;chr1;chr1;chr1;chr1;chr1;chr1;chr1;chr1;chr1;chr1;chr1;chr1;chr1;chr1;chr1;chr1;chr1;chr1;chr1;chr1;chr1;chr1;chr1;chr1;chr1;chr1;chr1;chr1;chr1;chr1;chr1;chr1;chr1;chr1;chr1;chr1;chr1;chr1;chr1;chr1;chr1;chr1;chr1;chr1	39371492;39371867;39372251;39372296;39373316;39373727;39373727;39374082;39374082;39374082;39376424;39376424;39376424;39376878;39376878;39376878;39379455;39379455;39379455;39379995;39379995;39379995;39380228;39380228;39380228;39381277;39381277;39381277;39385121;39385121;39385121;39385998;39385998;39385998;39389308;39389308;39389308;39391117;39391117;39391117;39391198;39392057;39392057;39392057;39392057;39394065;39394065;39394065;39402683;39402683;39402683;39405291;39405291;39405291;39406752;39406752;39426068;39426068;39426068;39478440;39478440;39478440	39372786;39372137;39372433;39372786;39373824;39373824;39373824;39374171;39374171;39374171;39376489;39376489;39376489;39377118;39377118;39377118;39379523;39379523;39379523;39380093;39380093;39380093;39380357;39380357;39380357;39381562;39381562;39381562;39385238;39385238;39385238;39386212;39386212;39386212;39389458;39389458;39389458;39391287;39391287;39391287;39391287;39392631;39392254;39392254;39392254;39394272;39394272;39394272;39402923;39402923;39402923;39405519;39405519;39405519;39406870;39406870;39426178;39426178;39426178;39478700;39478661;39478755	-;-;-;-;-;-;-;-;-;-;-;-;-;-;-;-;-;-;-;-;-;-;-;-;-;-;-;-;-;-;-;-;-;-;-;-;-;-;-;-;-;-;-;-;-;-;-;-;-;-;-;-;-;-;-;-;-;-;-;-;-;-	5239	227	338	334	286	251	563	441	504	518	260	266	356
ENSMUSG00000102607.1	chr1	39419048	39419932	-	885	1	6	6	15	6	9	4	3	7	6	11	22
ENSMUSG00000065629.2	chr1	39519533	39519747	+	215	0	0	0	0	0	0	0	0	0	0	0	0
ENSMUSG00000104827.1	chr1	39519533	39519748	+	216	0	0	0	0	0	0	0	0	0	0	0	0
ENSMUSG00000003135.15	chr1;chr1;chr1;chr1;chr1;chr1;chr1;chr1;chr1;chr1;chr1;chr1;chr1;chr1;chr1;chr1;chr1;chr1;chr1;chr1;chr1;chr1;chr1;chr1;chr1	39534992;39535554;39535802;39537416;39537416;39538245;39538271;39538271;39539873;39539873;39539873;39540034;39542400;39542400;39542400;39542400;39544892;39544892;39544892;39544892;39545069;39545069;39545069;39545069;39545193	39535047;39536337;39536337;39537580;39537580;39538423;39538423;39538423;39540075;39540075;39540075;39540075;39542602;39542602;39542602;39542602;39544988;39544988;39544988;39544988;39545152;39546483;39546873;39546889;39545401	+;+;+;+;+;+;+;+;+;+;+;+;+;+;+;+;+;+;+;+;+;+;+;+;+	3508	182	270	250	277	303	317	236	456	405	316	254	223
ENSMUSG00000085894.1	chr1;chr1;chr1	39547570;39548926;39550454	39547661;39549116;39552002	-;-;-	1832	7	13	15	25	15	15	13	8	13	16	14	35
ENSMUSG00000077704.1	chr1	39548745	39548854	-	110	48	10	26	9	31	32	24	33	12	15	17	39
ENSMUSG00000048234.13	chr1;chr1;chr1;chr1;chr1;chr1;chr1;chr1;chr1;chr1;chr1;chr1;chr1;chr1;chr1;chr1;chr1	39551296;39552469;39555478;39555478;39555605;39558315;39558315;39560693;39560693;39564048;39564048;39565082;39565082;39565093;39576827;39577155;39577332	39552515;39552515;39555670;39555670;39555670;39558757;39558411;39560775;39560775;39564116;39564116;39565332;39565332;39565332;39577405;39577303;39577356	-;-;-;-;-;-;-;-;-;-;-;-;-;-;-;-;-	2838	327	378	369	1410	1386	1559	344	471	484	1538	1328	1618
ENSMUSG00000064936.1	chr1	39573746	39573875	-	130	5	11	2	10	10	4	2	4	8	4	4	10
ENSMUSG00000102471.1	chr1	39597417	39598005	-	589	0	0	1	0	0	0	0	0	0	0	0	0
ENSMUSG00000050967.5	chr1;chr1;chr1;chr1	39618406;39624870;39647776;39650506	39623243;39624983;39647945;39651474	-;-;-;-	6091	1169	1174	1415	1	1	0	1308	1142	2091	0	0	0
ENSMUSG00000097083.1	chr1;chr1	39650176;39654977	39651424;39657390	+;+	3663	6	29	32	0	0	0	11	22	40	0	0	0
ENSMUSG00000057173.8	chr1;chr1;chr1;chr1;chr1;chr1;chr1;chr1;chr1;chr1;chr1;chr1;chr1;chr1;chr1;chr1;chr1;chr1;chr1;chr1;chr1;chr1	39665301;39670270;39672186;39678657;39680842;39680932;39682909;39682909;39683600;39683600;39685495;39685495;39688573;39688573;39690091;39690091;39691741;39695898;39710158;39711378;39718418;39720878	39665657;39670583;39672300;39678751;39680998;39680998;39682967;39682967;39683750;39683750;39685608;39685608;39688650;39688650;39690201;39690201;39691871;39695961;39710244;39711439;39718541;39720997	-;-;-;-;-;-;-;-;-;-;-;-;-;-;-;-;-;-;-;-;-;-	2139	3	3	3	0	0	0	0	4	6	0	0	0
ENSMUSG00000091937.3	chr1;chr1	39804148;39805173	39804339;39805332	-;-	352	0	0	0	0	0	0	0	0	0	1	0	0
ENSMUSG00000101634.6	chr1;chr1;chr1;chr1;chr1;chr1;chr1;chr1;chr1;chr1;chr1;chr1	39839175;39840641;39842423;39842428;39844018;39845228;39845228;39845228;39845665;39845665;39847309;39847309	39839604;39840738;39842556;39842556;39844103;39845339;39845339;39845339;39845846;39845699;39847334;39847330	-;-;-;-;-;-;-;-;-;-;-;-	1068	0	0	0	0	0	0	0	0	0	0	0	0
ENSMUSG00000026074.15	chr1;chr1;chr1;chr1;chr1;chr1;chr1;chr1;chr1;chr1;chr1;chr1;chr1;chr1;chr1;chr1;chr1;chr1;chr1;chr1;chr1;chr1;chr1;chr1;chr1;chr1;chr1;chr1;chr1;chr1;chr1;chr1;chr1;chr1;chr1;chr1;chr1;chr1;chr1;chr1;chr1;chr1;chr1;chr1;chr1;chr1;chr1;chr1;chr1;chr1;chr1;chr1;chr1;chr1;chr1;chr1;chr1;chr1;chr1;chr1;chr1;chr1;chr1;chr1;chr1;chr1;chr1;chr1;chr1;chr1;chr1;chr1;chr1;chr1;chr1;chr1;chr1;chr1;chr1;chr1;chr1;chr1;chr1;chr1;chr1;chr1;chr1;chr1;chr1;chr1;chr1;chr1;chr1;chr1;chr1;chr1;chr1;chr1;chr1;chr1;chr1;chr1;chr1;chr1;chr1;chr1;chr1;chr1;chr1;chr1;chr1;chr1;chr1;chr1;chr1;chr1;chr1;chr1;chr1;chr1;chr1;chr1;chr1;chr1;chr1;chr1;chr1;chr1;chr1;chr1;chr1;chr1;chr1;chr1;chr1;chr1;chr1;chr1;chr1;chr1;chr1;chr1;chr1;chr1;chr1;chr1;chr1;chr1;chr1;chr1;chr1;chr1;chr1;chr1;chr1;chr1;chr1;chr1;chr1;chr1;chr1;chr1;chr1;chr1;chr1;chr1;chr1;chr1;chr1;chr1;chr1;chr1;chr1;chr1;chr1;chr1;chr1;chr1;chr1;chr1;chr1;chr1;chr1;chr1;chr1;chr1;chr1;chr1;chr1;chr1;chr1;chr1;chr1;chr1;chr1;chr1;chr1;chr1;chr1;chr1;chr1;chr1;chr1;chr1;chr1;chr1;chr1;chr1;chr1;chr1;chr1;chr1;chr1;chr1;chr1;chr1;chr1;chr1;chr1;chr1;chr1;chr1;chr1;chr1;chr1;chr1;chr1;chr1;chr1;chr1;chr1;chr1;chr1;chr1;chr1;chr1;chr1;chr1;chr1;chr1;chr1;chr1;chr1;chr1;chr1;chr1;chr1;chr1;chr1;chr1;chr1;chr1;chr1;chr1;chr1;chr1;chr1;chr1;chr1;chr1	39900913;39900913;39901170;39901170;39901179;39901179;39901180;39901224;39901230;39901509;39901509;39901509;39901509;39901509;39901509;39901509;39901509;39901509;39962178;39962178;39962178;39962178;39962178;39962178;39962178;39962178;39964155;39964850;39973927;39973927;39973927;39973927;39973927;39973927;39973927;39973927;39973927;39973927;39976707;39976707;39976707;39976707;39976707;39976707;39976707;39976707;39976707;39976707;39980560;39980560;39980560;39980560;39980560;39980560;39980560;39980560;39980560;39983139;39983139;39983139;39983139;39983139;39983139;39983139;39983139;39983139;39983883;39983883;39983883;39983883;39983883;39983883;39983883;39983883;39985182;39985182;39985182;39985182;39985182;39985182;39985182;39985182;39986625;39986625;39986625;39986625;39986625;39986625;39986625;39986625;39988970;39988970;39988970;39988970;39988970;39988970;39988970;39988970;39990089;39990089;39990089;39990089;39990089;39990089;39990089;39990089;39997021;39997021;39997021;39997021;39997021;39997021;39997021;39999595;39999888;39999888;39999888;39999888;39999888;39999888;39999888;39999893;39999894;40000531;40000531;40000531;40000531;40000624;40000624;40000624;40000624;40000624;40000624;40000677;40001430;40001430;40001430;40001430;40001430;40003757;40003757;40003757;40003757;40003763;40004807;40004807;40004807;40004807;40004807;40004807;40004807;40004807;40004807;40004807;40006671;40006671;40006671;40006671;40006671;40006671;40006671;40006671;40006674;40007393;40007433;40007433;40007433;40007433;40007433;40007433;40007433;40007433;40008331;40008331;40008331;40009688;40009688;40009688;40009688;40009688;40009688;40009688;40009688;40010557;40010557;40010557;40010557;40010557;40010557;40010557;40010557;40011650;40011650;40013852;40014106;40014106;40014106;40014106;40014106;40014106;40014106;40014527;40014527;40014527;40014527;40014527;40014527;40014527;40014527;40017110;40017110;40017110;40017110;40017110;40017110;40017110;40019544;40019544;40019544;40019544;40019544;40019544;40019544;40021084;40021084;40021084;40021084;40021084;40021084;40021084;40022705;40022705;40022705;40022705;40022705;40022705;40022705;40023210;40023360;40023360;40023360;40023360;40023360;40023360;40023360;40024310;40024310;40024310;40024310;40024310;40024310;40024310;40024310;40024629;40024629;40024629;40024629;40024629;40024629;40024629	39901286;39901286;39901286;39901286;39901286;39901286;39901286;39901286;39901286;39901574;39901574;39901574;39901574;39901574;39902456;39901574;39901574;39901574;39962234;39962234;39962234;39962234;39962234;39962234;39962234;39962234;39964204;39964901;39974052;39974052;39974052;39974052;39974052;39974052;39974052;39974052;39974052;39974052;39976746;39976817;39976817;39976817;39976817;39976817;39976817;39976817;39976817;39976817;39980650;39980650;39980650;39980650;39980650;39980650;39980650;39980650;39980650;39983144;39983269;39983269;39983269;39983269;39983269;39983269;39983269;39983269;39983937;39983937;39983937;39983937;39983937;39983937;39983937;39983937;39985260;39985260;39985260;39985260;39985260;39985260;39985260;39985260;39986800;39986800;39986800;39986800;39986800;39986800;39986800;39986800;39989042;39989042;39989042;39989042;39989042;39989042;39989042;39989042;39990299;39990299;39990299;39990299;39990299;39990278;39990299;39990299;39997182;39997182;39997182;39997182;39997182;39997182;39997182;39999974;39999974;39999974;39999974;39999974;39999974;39999974;39999974;39999974;39999974;40000749;40000749;40000561;40000749;40000749;40000749;40000749;40000749;40000749;40000749;40000749;40001591;40001591;40001591;40001591;40001591;40003987;40003987;40003987;40003987;40003987;40004910;40004913;40004913;40004913;40004913;40004913;40004913;40004913;40004913;40004913;40006822;40006742;40006822;40006822;40006822;40006822;40006822;40006822;40006822;40009329;40007530;40007530;40007530;40007530;40007530;40007530;40007539;40007530;40008339;40008339;40008339;40009863;40009863;40009863;40009863;40009863;40009863;40009863;40009863;40010657;40010677;40010677;40010677;40010677;40010677;40010677;40010677;40011841;40011841;40014223;40014223;40014223;40014223;40014223;40014223;40014223;40014223;40014698;40014697;40014697;40014697;40014697;40014697;40014697;40014697;40017253;40017253;40017253;40017253;40017253;40017253;40017253;40019678;40019678;40019678;40019678;40019678;40019678;40019678;40021184;40021184;40021184;40021184;40021184;40021184;40021184;40022854;40022854;40022854;40022854;40022854;40022854;40022854;40023519;40023519;40023519;40023519;40023519;40023519;40023519;40023519;40024425;40024449;40024449;40024449;40024449;40024449;40024449;40024449;40024925;40024969;40024754;40024754;40024754;40026310;40026310	+;+;+;+;+;+;+;+;+;+;+;+;+;+;+;+;+;+;+;+;+;+;+;+;+;+;+;+;+;+;+;+;+;+;+;+;+;+;+;+;+;+;+;+;+;+;+;+;+;+;+;+;+;+;+;+;+;+;+;+;+;+;+;+;+;+;+;+;+;+;+;+;+;+;+;+;+;+;+;+;+;+;+;+;+;+;+;+;+;+;+;+;+;+;+;+;+;+;+;+;+;+;+;+;+;+;+;+;+;+;+;+;+;+;+;+;+;+;+;+;+;+;+;+;+;+;+;+	9579	1917	2876	2641	527	395	648	3123	4906	4009	555	310	622
ENSMUSG00000102985.1	chr1	40049039	40050368	-	1330	2	10	14	0	0	0	3	3	9	0	0	0
ENSMUSG00000026073.13	chr1;chr1;chr1;chr1;chr1;chr1;chr1;chr1;chr1;chr1;chr1;chr1;chr1;chr1;chr1;chr1;chr1;chr1;chr1;chr1;chr1;chr1;chr1	40074079;40084698;40084792;40085985;40102389;40102389;40102389;40102389;40105264;40105264;40111955;40111955;40111955;40115024;40115024;40117955;40117955;40120909;40120909;40123122;40123122;40125041;40125041	40074248;40084819;40084819;40086302;40102436;40102537;40102537;40102537;40105522;40105522;40112135;40112135;40112136;40115198;40115198;40118017;40118017;40121044;40121044;40123264;40123264;40125219;40125231	+;+;+;+;+;+;+;+;+;+;+;+;+;+;+;+;+;+;+;+;+;+;+	1908	4	0	0	0	0	2	0	4	3	1	1	0
ENSMUSG00000097899.2	chr1;chr1;chr1;chr1	40076228;40084967;40085144;40085613	40076638;40085014;40085287;40085851	-;-;-;-	842	29	30	35	0	0	0	43	38	41	0	0	1
ENSMUSG00000102975.1	chr1	40088511	40091581	+	3071	0	0	0	2	0	0	0	0	0	1	0	0
ENSMUSG00000026072.12	chr1;chr1;chr1;chr1;chr1;chr1;chr1;chr1;chr1;chr1;chr1;chr1;chr1;chr1;chr1;chr1;chr1;chr1;chr1;chr1;chr1;chr1;chr1;chr1;chr1;chr1	40225080;40266586;40266657;40267377;40276098;40277122;40282233;40282233;40293120;40293120;40293458;40293458;40294758;40294758;40297909;40297909;40300760;40300760;40302278;40302278;40310286;40310286;40312347;40312347;40312975;40312975	40225306;40266881;40266881;40267487;40276177;40277178;40282296;40282296;40293357;40293357;40293647;40293647;40294926;40294926;40297974;40297974;40300877;40300877;40302429;40302429;40310429;40310429;40312514;40312514;40316201;40317257	+;+;+;+;+;+;+;+;+;+;+;+;+;+;+;+;+;+;+;+;+;+;+;+;+;+	6363	30	56	52	583	303	395	96	118	116	288	286	275
ENSMUSG00000103560.1	chr1	40238020	40244499	+	6480	2	0	3	102	41	80	7	2	4	68	45	64
ENSMUSG00000070942.8	chr1;chr1;chr1;chr1;chr1;chr1;chr1;chr1;chr1;chr1;chr1;chr1;chr1;chr1;chr1;chr1;chr1;chr1;chr1;chr1;chr1;chr1;chr1;chr1;chr1;chr1;chr1;chr1	40324610;40324627;40324690;40325611;40326489;40326489;40326489;40327372;40327372;40327372;40328971;40328971;40328971;40328971;40343028;40343028;40345806;40345806;40350936;40350936;40351762;40351762;40356819;40356819;40363192;40363192;40365027;40365027	40327606;40324819;40324749;40325797;40326558;40326558;40326558;40327606;40327606;40327606;40329171;40329169;40329169;40329441;40343190;40343190;40345877;40345877;40351065;40351065;40351898;40351898;40356962;40356962;40363353;40363353;40367562;40365471	+;+;+;+;+;+;+;+;+;+;+;+;+;+;+;+;+;+;+;+;+;+;+;+;+;+;+;+	6812	17	6	8	10	7	20	3	6	16	5	1	4
ENSMUSG00000103230.1	chr1	40353852	40354536	+	685	2	0	0	0	0	0	0	0	1	0	1	2
ENSMUSG00000026069.15	chr1;chr1;chr1;chr1;chr1;chr1;chr1;chr1;chr1;chr1;chr1;chr1;chr1;chr1;chr1;chr1;chr1;chr1;chr1;chr1;chr1;chr1;chr1;chr1;chr1;chr1;chr1;chr1;chr1;chr1;chr1;chr1;chr1;chr1;chr1;chr1;chr1;chr1;chr1;chr1	40429570;40436589;40439627;40439776;40440628;40440628;40440628;40440628;40440628;40441292;40441292;40441292;40441292;40441292;40442306;40442306;40442306;40442306;40442599;40442599;40442599;40442599;40444334;40444334;40444334;40444334;40446087;40446087;40446087;40446087;40446530;40446530;40446530;40446530;40450075;40450075;40451693;40451693;40461766;40461766	40429630;40436646;40439856;40439856;40440828;40440828;40440828;40440828;40440828;40441502;40441502;40441502;40441407;40441502;40442480;40442480;40442480;40442480;40442761;40442761;40442761;40442761;40444402;40444402;40444402;40444402;40446228;40446228;40446228;40446228;40446675;40448148;40446675;40446723;40450221;40450221;40451860;40451860;40465396;40465415	+;+;+;+;+;+;+;+;+;+;+;+;+;+;+;+;+;+;+;+;+;+;+;+;+;+;+;+;+;+;+;+;+;+;+;+;+;+;+;+	6894	13	2	5	1	0	2	0	2	3	2	0	5
ENSMUSG00000026070.15	chr1;chr1;chr1;chr1;chr1;chr1;chr1;chr1;chr1;chr1;chr1;chr1;chr1;chr1;chr1;chr1;chr1;chr1;chr1;chr1;chr1;chr1;chr1;chr1;chr1;chr1;chr1;chr1;chr1;chr1;chr1;chr1;chr1;chr1;chr1;chr1;chr1;chr1;chr1;chr1;chr1;chr1;chr1;chr1;chr1;chr1;chr1;chr1;chr1;chr1;chr1;chr1;chr1;chr1;chr1;chr1;chr1;chr1;chr1;chr1;chr1;chr1;chr1	40465552;40465676;40465970;40466006;40466006;40466006;40466161;40466161;40471729;40471729;40471729;40471729;40471729;40471729;40474694;40474694;40474694;40474694;40474694;40474694;40478385;40478385;40478385;40478385;40478385;40478385;40480922;40480922;40480922;40480922;40480922;40480922;40484281;40484281;40484281;40484281;40484281;40484281;40486975;40486975;40486975;40486975;40486975;40486975;40489601;40489601;40489601;40489601;40489601;40491058;40491058;40491058;40491058;40491058;40491058;40495749;40495749;40495749;40498338;40498338;40498338;40500446;40500477	40465781;40465810;40466269;40466357;40466357;40466357;40466269;40466357;40471814;40471814;40471814;40471814;40471814;40471814;40474940;40474940;40474940;40474940;40474940;40474940;40478550;40478550;40478550;40478550;40478550;40478550;40481066;40481066;40481066;40481066;40481066;40481066;40484343;40484343;40484343;40484343;40484343;40484343;40487098;40487098;40487098;40487098;40487098;40487098;40489740;40489740;40489740;40489740;40489740;40491216;40491216;40491216;40491578;40491580;40491578;40495907;40495907;40495907;40500854;40499138;40499165;40500853;40500833	+;+;+;+;+;+;+;+;+;+;+;+;+;+;+;+;+;+;+;+;+;+;+;+;+;+;+;+;+;+;+;+;+;+;+;+;+;+;+;+;+;+;+;+;+;+;+;+;+;+;+;+;+;+;+;+;+;+;+;+;+;+;+	4817	3	0	4	7	0	10	0	0	0	12	1	7
ENSMUSG00000026068.11	chr1;chr1;chr1;chr1;chr1;chr1;chr1;chr1;chr1;chr1;chr1;chr1;chr1;chr1;chr1;chr1;chr1;chr1;chr1;chr1;chr1;chr1;chr1;chr1;chr1;chr1;chr1;chr1;chr1;chr1;chr1	40515362;40515405;40515448;40515700;40515700;40515700;40516397;40516397;40516397;40524216;40524216;40524216;40524794;40524794;40524794;40525204;40525204;40525204;40531476;40531476;40537058;40537058;40539224;40539224;40541692;40541887;40542990;40542990;40547767;40547767;40548625	40515476;40515476;40515476;40515775;40515775;40515775;40516535;40516535;40516535;40524382;40524382;40524382;40525115;40525115;40525115;40526917;40525387;40525387;40531626;40531626;40537123;40537123;40539485;40539347;40542038;40542038;40543127;40543127;40547903;40547940;40551705	+;+;+;+;+;+;+;+;+;+;+;+;+;+;+;+;+;+;+;+;+;+;+;+;+;+;+;+;+;+;+	6752	0	2	0	9	4	11	1	0	0	6	2	11
ENSMUSG00000104441.1	chr1;chr1;chr1;chr1;chr1	40572188;40572208;40574526;40580456;40580456	40572333;40572333;40574651;40580662;40580648	-;-;-;-;-	479	0	0	0	0	0	0	0	0	0	0	0	0
ENSMUSG00000026065.8	chr1;chr1;chr1;chr1;chr1;chr1;chr1;chr1;chr1;chr1;chr1;chr1;chr1;chr1;chr1;chr1;chr1;chr1;chr1	40580081;40580204;40583859;40583859;40585126;40600602;40600770;40600770;40602853;40602853;40607009;40607749;40610317;40612123;40619040;40623393;40624214;40628968;40629237	40580771;40580771;40584322;40584322;40585425;40600632;40601029;40601029;40602903;40603070;40607211;40607835;40610387;40612284;40619136;40623524;40624301;40630416;40630725	+;+;+;+;+;+;+;+;+;+;+;+;+;+;+;+;+;+;+	4562	14	25	29	0	0	0	15	24	25	0	0	2
ENSMUSG00000102676.1	chr1	40582895	40586841	-	3947	0	0	0	0	0	0	0	0	0	0	0	0
ENSMUSG00000026062.12	chr1;chr1;chr1;chr1;chr1;chr1;chr1;chr1;chr1;chr1;chr1;chr1;chr1;chr1;chr1;chr1;chr1	40680574;40681597;40718595;40718595;40726208;40726208;40742620;40743803;40755709;40755756;40756259;40756259;40761901;40763543;40765565;40766243;40767626	40682165;40682165;40719058;40719058;40727681;40726458;40742837;40744005;40755798;40755798;40757071;40756329;40762062;40763639;40765696;40766333;40769273	+;+;+;+;+;+;+;+;+;+;+;+;+;+;+;+;+	6984	40	28	52	0	2	0	26	77	79	0	0	2
ENSMUSG00000103679.1	chr1;chr1;chr1	40691442;40694407;40697605	40691984;40694634;40697636	-;-;-	803	0	0	0	0	0	0	1	0	1	0	0	0
ENSMUSG00000103270.1	chr1;chr1;chr1	40771385;40780462;40784975	40774095;40780642;40785343	+;+;+	3261	0	0	1	0	0	0	9	3	3	0	1	1
ENSMUSG00000041945.12	chr1;chr1;chr1;chr1;chr1;chr1;chr1;chr1;chr1;chr1;chr1;chr1;chr1;chr1;chr1;chr1;chr1	40772038;40772041;40781230;40781381;40781381;40784377;40784377;40784377;40786167;40786167;40787530;40787530;40787530;40790271;40790485;40790485;40790485	40774546;40774546;40781559;40781590;40781590;40784506;40786210;40784506;40786210;40786210;40787617;40787617;40787617;40790400;40790657;40790687;40790663	-;-;-;-;-;-;-;-;-;-;-;-;-;-;-;-;-	5125	28	47	39	31	46	40	29	54	66	46	36	33
ENSMUSG00000079588.3	chr1;chr1;chr1;chr1;chr1	40805601;40806099;40807622;40838298;40854796	40805887;40806198;40807720;40838435;40856887	+;+;+;+;+	2716	1	1	0	0	0	0	0	0	1	0	0	0
ENSMUSG00000094136.2	chr1	40863737	40864232	-	496	0	0	0	0	0	0	0	0	0	0	0	0
ENSMUSG00000104072.1	chr1;chr1;chr1	41167587;41176376;41180999	41167838;41176415;41181252	-;-;-	546	0	0	0	0	0	0	0	0	0	0	0	0
ENSMUSG00000100185.1	chr1	41526931	41529543	-	2613	0	0	0	0	0	0	0	0	0	0	0	0
ENSMUSG00000100832.1	chr1;chr1;chr1;chr1;chr1;chr1;chr1;chr1	41781808;41895571;41896249;41897360;41918352;41919909;41919909;41937436	41781884;41895710;41896380;41897531;41918726;41920021;41920085;41939560	+;+;+;+;+;+;+;+	3198	2	0	1	0	0	0	0	0	0	0	0	0
ENSMUSG00000100178.1	chr1	42103289	42104333	+	1045	0	0	0	0	0	0	0	0	0	0	0	0
ENSMUSG00000101877.1	chr1	42179290	42180388	-	1099	0	0	0	0	0	0	0	0	0	0	0	0
ENSMUSG00000053640.2	chr1;chr1	42229726;42229727	42231108;42231108	+;+	1383	0	0	0	0	0	0	0	0	0	0	0	0
ENSMUSG00000101919.1	chr1	42238233	42238695	-	463	0	0	0	0	0	0	0	0	0	0	0	0
ENSMUSG00000101299.2	chr1;chr1;chr1;chr1;chr1;chr1;chr1;chr1	42261855;42261857;42272769;42285827;42295748;42298709;42301855;42303851	42262253;42261998;42272911;42285855;42296181;42298777;42301952;42304412	+;+;+;+;+;+;+;+	1734	15	4	4	0	0	0	11	4	13	0	0	0
ENSMUSG00000100180.1	chr1;chr1;chr1	42324590;42325682;42355336	42325090;42325849;42355937	-;-;-	1271	0	0	0	0	0	0	0	0	0	0	0	0
ENSMUSG00000103106.1	chr1;chr1;chr1	42491813;42493425;42495469	42491996;42493578;42495663	+;+;+	533	0	0	0	0	0	0	0	0	1	0	0	0
ENSMUSG00000060424.14	chr1;chr1;chr1;chr1;chr1;chr1;chr1;chr1;chr1;chr1;chr1;chr1;chr1;chr1;chr1;chr1;chr1;chr1;chr1;chr1;chr1;chr1;chr1;chr1;chr1;chr1;chr1;chr1;chr1;chr1;chr1;chr1;chr1;chr1;chr1;chr1;chr1;chr1;chr1	42590782;42622496;42648193;42648199;42648200;42648200;42648200;42648200;42648201;42648201;42648378;42651375;42652562;42663556;42663556;42663556;42663556;42663556;42666841;42666841;42666841;42666841;42666841;42666841;42666841;42666841;42666841;42666852;42667586;42692941;42692941;42692941;42693027;42694396;42694747;42694747;42694747;42694747;42694747	42592538;42622598;42648456;42648456;42648456;42648456;42648456;42648456;42648456;42648456;42648456;42651679;42652589;42663602;42663602;42663602;42663602;42663660;42666912;42667003;42667003;42667003;42667003;42667003;42666991;42667003;42667003;42667003;42667672;42693093;42693153;42693128;42694490;42694490;42694825;42694842;42694825;42694825;42694808	-;-;-;-;-;-;-;-;-;-;-;-;-;-;-;-;-;-;-;-;-;-;-;-;-;-;-;-;-;-;-;-;-;-;-;-;-;-;-	4458	271	283	453	0	1	0	339	355	556	1	0	0
ENSMUSG00000104199.1	chr1	42651726	42652401	+	676	0	0	0	0	0	0	0	1	0	0	0	0
ENSMUSG00000045515.4	chr1;chr1;chr1;chr1;chr1	42694925;42695385;42695768;42696092;42696221	42695188;42695444;42703176;42696141;42703176	+;+;+;+;+	7733	926	1220	1119	2	1	0	1157	1295	1770	0	0	0
ENSMUSG00000093436.6	chr1;chr1;chr1;chr1	42694925;42694925;42740573;42743740	42695188;42695188;42740968;42744791	+;+;+;+	1712	26	20	32	0	0	0	13	23	44	0	0	0
ENSMUSG00000097063.3	chr1;chr1;chr1;chr1;chr1	42707061;42707072;42708357;42712203;42713355	42707258;42708052;42708418;42712305;42713454	-;-;-;-;-	1257	17	16	15	0	0	0	23	8	18	0	0	0
ENSMUSG00000099784.1	chr1	42750712	42752881	+	2170	9	15	6	0	0	0	16	2	15	0	0	0
ENSMUSG00000060679.14	chr1;chr1;chr1;chr1;chr1;chr1;chr1;chr1;chr1;chr1;chr1;chr1;chr1;chr1;chr1;chr1;chr1;chr1;chr1;chr1;chr1;chr1;chr1;chr1;chr1;chr1;chr1;chr1;chr1;chr1;chr1;chr1;chr1;chr1;chr1;chr1;chr1;chr1;chr1;chr1;chr1;chr1;chr1;chr1;chr1;chr1;chr1;chr1;chr1	42851233;42851276;42851276;42851285;42862469;42862469;42862469;42862469;42862514;42879755;42879755;42879755;42879755;42879755;42879896;42879896;42879896;42879896;42879896;42887707;42887707;42887707;42887707;42887737;42895350;42895350;42895350;42895350;42895350;42896093;42896093;42896093;42896093;42896093;42898241;42898440;42898440;42898440;42898440;42899353;42899441;42899441;42901074;42903057;42903295;42903295;42905405;42905405;42905405	42851426;42851426;42851426;42851426;42862648;42862648;42862648;42862648;42862648;42879817;42879817;42879817;42879817;42879817;42879926;42881931;42879926;42879926;42879926;42887786;42887786;42887786;42887786;42887786;42895417;42895417;42895417;42895417;42895417;42896168;42896168;42896168;42896168;42896168;42899679;42898608;42899128;42898608;42898608;42899549;42899549;42899549;42902013;42903464;42903464;42903464;42905683;42905683;42905682	+;+;+;+;+;+;+;+;+;+;+;+;+;+;+;+;+;+;+;+;+;+;+;+;+;+;+;+;+;+;+;+;+;+;+;+;+;+;+;+;+;+;+;+;+;+;+;+;+	5763	434	401	504	435	487	478	499	639	638	425	366	440
ENSMUSG00000077448.1	chr1	42866685	42866818	-	134	0	0	0	0	0	0	0	0	0	0	0	0
ENSMUSG00000041907.9	chr1;chr1;chr1;chr1;chr1;chr1;chr1;chr1;chr1	42952872;42952963;42953139;42953182;42953420;42953472;43029147;43031952;43032060	42953233;42953233;42953233;42953221;42953878;42955155;43030781;43035456;43033605	+;+;+;+;+;+;+;+;+	7238	151	121	163	0	0	0	167	162	174	0	1	2
ENSMUSG00000089088.1	chr1	43036845	43036929	+	85	3	1	3	0	0	0	0	0	0	0	0	0
ENSMUSG00000070939.9	chr1;chr1;chr1;chr1;chr1;chr1;chr1;chr1;chr1;chr1;chr1;chr1;chr1;chr1;chr1;chr1;chr1;chr1;chr1;chr1;chr1;chr1;chr1;chr1;chr1;chr1;chr1;chr1;chr1;chr1;chr1;chr1;chr1;chr1;chr1;chr1;chr1;chr1;chr1;chr1;chr1;chr1;chr1;chr1	43047200;43047220;43051558;43051558;43053411;43053411;43054519;43054519;43054708;43056612;43056612;43059098;43059098;43059098;43059880;43059880;43059880;43059891;43062517;43062517;43062517;43067474;43067474;43067474;43071461;43071461;43071461;43071496;43074241;43074482;43075251;43075251;43075616;43092381;43092381;43092381;43095365;43096852;43096852;43096852;43096852;43098270;43098270;43098270	43049835;43049835;43051991;43051991;43053570;43053570;43054665;43054665;43056755;43056755;43056755;43059155;43059155;43059155;43060933;43060221;43060221;43060221;43062599;43062599;43062599;43067628;43067628;43067628;43071655;43071655;43071655;43071655;43075952;43075952;43075952;43075952;43075952;43092463;43092447;43092729;43095519;43097049;43098637;43097049;43097049;43098364;43098608;43098622	-;-;-;-;-;-;-;-;-;-;-;-;-;-;-;-;-;-;-;-;-;-;-;-;-;-;-;-;-;-;-;-;-;-;-;-;-;-;-;-;-;-;-;-	10972	388	687	578	811	866	810	591	936	958	910	717	646
ENSMUSG00000100269.1	chr1;chr1	43056267;43056885	43056430;43057134	+;+	414	3	0	0	0	0	0	2	0	0	0	0	0
ENSMUSG00000041878.3	chr1	43092588	43093835	+	1248	8	14	8	5	4	1	16	17	11	3	1	6
ENSMUSG00000010290.7	chr1;chr1;chr1;chr1	43098710;43100715;43110998;43113186	43098862;43100881;43111373;43115947	+;+;+;+	3458	409	451	481	213	221	192	534	820	651	194	156	193
ENSMUSG00000008136.14	chr1;chr1;chr1;chr1;chr1;chr1;chr1;chr1;chr1;chr1;chr1;chr1;chr1;chr1;chr1	43123074;43123290;43128244;43128244;43131652;43131652;43131764;43141698;43141698;43141698;43153076;43153076;43163702;43196651;43196651	43123665;43123665;43128430;43128430;43131821;43131821;43131821;43141872;43141872;43141872;43153254;43153254;43163961;43196761;43196984	-;-;-;-;-;-;-;-;-;-;-;-;-;-;-	1897	234	221	249	4	3	9	186	178	385	4	5	19
ENSMUSG00000094497.1	chr1	43189156	43189638	+	483	0	0	0	0	0	0	0	0	0	2	0	0
ENSMUSG00000099576.1	chr1;chr1;chr1;chr1;chr1;chr1	43250156;43258328;43260559;43262234;43301414;43302681	43250543;43258438;43260690;43262346;43301612;43302925	-;-;-;-;-;-	1188	0	0	0	0	0	0	0	0	0	0	0	2
ENSMUSG00000099694.1	chr1	43270683	43271135	+	453	0	0	0	0	0	0	0	0	0	0	0	0
ENSMUSG00000101923.1	chr1	43409584	43409963	+	380	0	0	0	0	0	0	0	0	0	0	0	0
ENSMUSG00000066877.11	chr1;chr1;chr1;chr1;chr1;chr1;chr1;chr1;chr1;chr1;chr1;chr1;chr1;chr1;chr1;chr1;chr1	43444579;43445751;43445751;43457273;43460957;43460957;43509621;43509621;43532405;43533552;43533552;43533552;43533569;43553861;43553861;43569148;43569148	43444706;43446027;43446027;43457427;43462222;43462194;43509783;43509783;43532538;43533793;43533793;43533632;43533793;43554062;43554582;43569342;43570515	+;+;+;+;+;+;+;+;+;+;+;+;+;+;+;+;+	4455	294	351	412	93	36	86	328	376	471	75	42	66
ENSMUSG00000103422.1	chr1	43488447	43490937	+	2491	10	14	10	2	4	2	11	12	23	2	3	3
ENSMUSG00000103945.1	chr1	43560273	43561565	+	1293	12	17	24	12	3	4	12	12	24	6	6	9
ENSMUSG00000026051.8	chr1;chr1;chr1;chr1	43730602;43737200;43738560;43742245	43730963;43737247;43738717;43742578	+;+;+;+	902	28	31	22	0	0	0	42	99	47	0	0	0
ENSMUSG00000100764.1	chr1;chr1;chr1	43741961;43743584;43743826	43742106;43743852;43743895	-;-;-	458	2	9	13	6	4	2	12	9	9	6	2	4
ENSMUSG00000100635.1	chr1	43742915	43743526	+	612	0	0	0	0	0	0	2	0	0	0	0	0
ENSMUSG00000100480.1	chr1	43745784	43746282	-	499	7	10	9	0	0	1	8	9	12	4	3	2
ENSMUSG00000057363.12	chr1;chr1;chr1;chr1;chr1;chr1;chr1;chr1;chr1;chr1;chr1;chr1;chr1;chr1;chr1;chr1;chr1;chr1;chr1;chr1;chr1;chr1;chr1;chr1;chr1;chr1;chr1;chr1;chr1;chr1;chr1;chr1;chr1;chr1;chr1;chr1;chr1;chr1;chr1;chr1;chr1;chr1;chr1;chr1;chr1;chr1;chr1;chr1;chr1;chr1;chr1;chr1;chr1;chr1;chr1;chr1;chr1;chr1;chr1;chr1;chr1;chr1;chr1;chr1;chr1;chr1;chr1;chr1;chr1;chr1;chr1;chr1;chr1;chr1	43746966;43749512;43753717;43753717;43755699;43755699;43756972;43756972;43760521;43760521;43764890;43764890;43765007;43771681;43771681;43771681;43771730;43771730;43774817;43774817;43774817;43774817;43774817;43774866;43780065;43780065;43780065;43780065;43780065;43780065;43780118;43790464;43790464;43790464;43790464;43790631;43797245;43797245;43797245;43797245;43797245;43797245;43797245;43802532;43805353;43805353;43805353;43805353;43805353;43805353;43805353;43805626;43805626;43805626;43805626;43805626;43805626;43805626;43807350;43807350;43807350;43807350;43807350;43807350;43807350;43816876;43826737;43827615;43827615;43827615;43827615;43827615;43827615;43827706	43750362;43750362;43753820;43753820;43755756;43755756;43757032;43757032;43760564;43760564;43765009;43765009;43765009;43771802;43771802;43771802;43771802;43771802;43774876;43774876;43774876;43774876;43774876;43774876;43780169;43780169;43780169;43780169;43780169;43780169;43780169;43790644;43790644;43790550;43790644;43790644;43797305;43797305;43797305;43797305;43797305;43797305;43797305;43802624;43805396;43805396;43805396;43805396;43805396;43805396;43805396;43805674;43805674;43805674;43805689;43805689;43805674;43805674;43807377;43807377;43807377;43807377;43807377;43807377;43807377;43816964;43827016;43827774;43827762;43827750;43827800;43827741;43827800;43827762	-;-;-;-;-;-;-;-;-;-;-;-;-;-;-;-;-;-;-;-;-;-;-;-;-;-;-;-;-;-;-;-;-;-;-;-;-;-;-;-;-;-;-;-;-;-;-;-;-;-;-;-;-;-;-;-;-;-;-;-;-;-;-;-;-;-;-;-;-;-;-;-;-;-	5097	686	577	781	172	211	220	663	690	858	222	210	216
ENSMUSG00000090243.1	chr1	43785910	43787188	+	1279	0	2	0	0	0	0	0	0	0	0	0	0
ENSMUSG00000100701.1	chr1	43888051	43888595	+	545	1	2	1	1	1	1	0	0	2	2	0	0
ENSMUSG00000101395.1	chr1	43898294	43899109	+	816	0	0	2	0	0	0	0	0	0	0	0	0
ENSMUSG00000088848.1	chr1	43902928	43903052	+	125	0	0	0	0	0	0	0	0	0	0	0	0
ENSMUSG00000095757.1	chr1	43918777	43918886	-	110	0	0	0	0	0	0	0	0	0	0	0	0
ENSMUSG00000041763.14	chr1;chr1;chr1;chr1;chr1;chr1;chr1;chr1;chr1;chr1;chr1;chr1;chr1;chr1;chr1;chr1;chr1;chr1;chr1;chr1;chr1;chr1;chr1;chr1;chr1;chr1;chr1;chr1;chr1;chr1;chr1;chr1;chr1;chr1;chr1;chr1;chr1;chr1;chr1;chr1;chr1;chr1;chr1;chr1;chr1;chr1;chr1;chr1;chr1;chr1;chr1;chr1;chr1;chr1;chr1;chr1;chr1;chr1;chr1;chr1;chr1;chr1;chr1;chr1;chr1;chr1;chr1;chr1;chr1;chr1;chr1;chr1;chr1;chr1;chr1;chr1;chr1;chr1;chr1;chr1;chr1;chr1;chr1;chr1;chr1;chr1;chr1;chr1;chr1;chr1;chr1;chr1;chr1;chr1;chr1;chr1;chr1;chr1;chr1;chr1;chr1;chr1;chr1;chr1;chr1;chr1;chr1;chr1;chr1;chr1;chr1;chr1;chr1;chr1;chr1;chr1;chr1;chr1;chr1;chr1;chr1;chr1;chr1;chr1;chr1;chr1;chr1;chr1;chr1;chr1;chr1;chr1;chr1;chr1;chr1;chr1;chr1;chr1;chr1	43933647;43934007;43934014;43934015;43934015;43934033;43934045;43940110;43940110;43940110;43940110;43940110;43940110;43940110;43949312;43949312;43949312;43949312;43949312;43949312;43949312;43951107;43951107;43951107;43951107;43951107;43951107;43953257;43953257;43953257;43953257;43953257;43954577;43954577;43954577;43954577;43954577;43954577;43956471;43956471;43956471;43956471;43956471;43956471;43957436;43957436;43957436;43957436;43960084;43960084;43960084;43960084;43960868;43960868;43960868;43960868;43968882;43968882;43968882;43968882;43970401;43970401;43970401;43970401;43971370;43971564;43971564;43971564;43971564;43971564;43972530;43972530;43972530;43972530;43972556;43973444;43973444;43973444;43973444;43973444;43975416;43975416;43975416;43975416;43975416;43977207;43977207;43977207;43977207;43977207;43978413;43978413;43978413;43978413;43978735;43978735;43978735;43978735;43980308;43980308;43980308;43980308;43981730;43981730;43981730;43981730;43983072;43983072;43983072;43983238;43983285;43983514;43983514;43983514;43983514;43983514;43985416;43985416;43990511;43990511;43990511;43990511;43990511;43991263;43991263;43991263;43992264;43992264;43992264;43999628;43999628;43999628;44000825;44001319;44001319;44001319;44002104;44002104;44002104	43933873;43934253;43934253;43934253;43934253;43934253;43934253;43940238;43940238;43940238;43940238;43940238;43940238;43940238;43949407;43949407;43949407;43949407;43949407;43949405;43949407;43951211;43951211;43951211;43951211;43953381;43951211;43953381;43953381;43953381;43953381;43953381;43954740;43954740;43954740;43954740;43956299;43954740;43956625;43956625;43956625;43957001;43957001;43956625;43957512;43957512;43957512;43957512;43960211;43960211;43960211;43960211;43960967;43960967;43960967;43960967;43969030;43969030;43969030;43969030;43970516;43970516;43970516;43970516;43971403;43971732;43971732;43971732;43971732;43971732;43972687;43972687;43972687;43972687;43972687;43973520;43973520;43973520;43973520;43973520;43975522;43975522;43975522;43975522;43975522;43977352;43977361;43977361;43977361;43977361;43978529;43978529;43978529;43978529;43978835;43978835;43978835;43978835;43980404;43980404;43980404;43980404;43981867;43981867;43981867;43981867;43983316;43983316;43983316;43983316;43983316;43983592;43983592;43983592;43983592;43983592;43985454;43985454;43990662;43990584;43990603;43990662;43990662;43991359;43991359;43991359;43992394;43992394;43992394;43999835;43999835;43999835;44001438;44003000;44001438;44001438;44002336;44003000;44002971	+;+;+;+;+;+;+;+;+;+;+;+;+;+;+;+;+;+;+;+;+;+;+;+;+;+;+;+;+;+;+;+;+;+;+;+;+;+;+;+;+;+;+;+;+;+;+;+;+;+;+;+;+;+;+;+;+;+;+;+;+;+;+;+;+;+;+;+;+;+;+;+;+;+;+;+;+;+;+;+;+;+;+;+;+;+;+;+;+;+;+;+;+;+;+;+;+;+;+;+;+;+;+;+;+;+;+;+;+;+;+;+;+;+;+;+;+;+;+;+;+;+;+;+;+;+;+;+	10078	958	874	1139	1096	1054	891	1112	1234	1305	1158	960	792
ENSMUSG00000047343.4	chr1;chr1;chr1;chr1;chr1;chr1;chr1;chr1;chr1;chr1;chr1;chr1	44009408;44009935;44010510;44010532;44010532;44013622;44013681;44017186;44017186;44017186;44019908;44019908	44010033;44010033;44013773;44010649;44010649;44013773;44013773;44017276;44017468;44017276;44020034;44020006	-;-;-;-;-;-;-;-;-;-;-;-	4300	1	1	1	0	0	0	0	0	0	0	1	0
ENSMUSG00000090106.1	chr1	44018470	44018649	-	180	0	0	0	0	0	0	0	0	0	0	0	0
ENSMUSG00000091844.2	chr1;chr1;chr1;chr1;chr1	44055872;44055952;44078898;44079211;44079375	44075455;44061936;44078940;44079247;44079746	-;-;-;-;-	20036	0	5	1	7	2	5	4	8	0	27	10	15
ENSMUSG00000026049.11	chr1;chr1;chr1;chr1;chr1;chr1;chr1;chr1;chr1;chr1;chr1;chr1;chr1;chr1;chr1;chr1;chr1;chr1;chr1;chr1;chr1;chr1;chr1;chr1;chr1;chr1;chr1;chr1;chr1;chr1;chr1;chr1;chr1;chr1;chr1;chr1;chr1;chr1;chr1;chr1;chr1;chr1;chr1;chr1;chr1;chr1;chr1;chr1;chr1;chr1;chr1;chr1;chr1;chr1;chr1;chr1;chr1;chr1;chr1;chr1;chr1;chr1;chr1;chr1;chr1;chr1;chr1;chr1;chr1;chr1;chr1	44086613;44086616;44086810;44086810;44086860;44086861;44086867;44087029;44087843;44087843;44087843;44087843;44087843;44087843;44087843;44087843;44087901;44088017;44088476;44088476;44088476;44088476;44088476;44088476;44088476;44088476;44088476;44088476;44088502;44088508;44088514;44091183;44091361;44091361;44091361;44091361;44091361;44091361;44091361;44091361;44091361;44091361;44091361;44093264;44099848;44099848;44099848;44099848;44099848;44099848;44099848;44099848;44099848;44099848;44099848;44101467;44101467;44101900;44101900;44101900;44101900;44101900;44101900;44102328;44102328;44102328;44102328;44102328;44102328;44102328;44102328	44087063;44087063;44087063;44087063;44087063;44087063;44087063;44087063;44088048;44088048;44088048;44088048;44088048;44088048;44088048;44088048;44088048;44088048;44088527;44088527;44088527;44088527;44088527;44088527;44088527;44088527;44088527;44088527;44088527;44088527;44088527;44091212;44091591;44091591;44091591;44091591;44091591;44091591;44091591;44091591;44091591;44091591;44091591;44093317;44099995;44099935;44100001;44100001;44100001;44100001;44099935;44100001;44099935;44099921;44100001;44101672;44101522;44102013;44101957;44101957;44102362;44102343;44101957;44102437;44102414;44102401;44102433;44102441;44102423;44102438;44102391	-;-;-;-;-;-;-;-;-;-;-;-;-;-;-;-;-;-;-;-;-;-;-;-;-;-;-;-;-;-;-;-;-;-;-;-;-;-;-;-;-;-;-;-;-;-;-;-;-;-;-;-;-;-;-;-;-;-;-;-;-;-;-;-;-;-;-;-;-;-;-	1926	16	28	33	25	35	32	21	60	28	51	25	24
ENSMUSG00000101104.6	chr1;chr1;chr1;chr1;chr1;chr1;chr1;chr1;chr1;chr1;chr1;chr1	44091463;44091564;44093264;44099848;44099848;44107020;44107031;44107765;44107765;44109994;44109994;44110735	44091591;44091591;44093317;44100001;44100001;44107104;44107104;44107872;44107872;44110083;44110045;44110790	-;-;-;-;-;-;-;-;-;-;-;-	676	0	0	0	0	0	0	0	0	0	0	0	0
ENSMUSG00000026047.13	chr1;chr1;chr1;chr1;chr1;chr1;chr1;chr1;chr1;chr1;chr1;chr1;chr1;chr1;chr1;chr1;chr1;chr1;chr1;chr1;chr1;chr1;chr1;chr1;chr1;chr1;chr1;chr1;chr1;chr1;chr1;chr1;chr1;chr1;chr1;chr1;chr1	44106546;44106885;44106887;44107765;44107765;44107765;44109994;44109994;44109994;44110735;44110735;44112083;44112645;44112645;44112645;44113003;44113003;44114441;44114441;44114441;44114441;44114694;44114694;44114694;44114694;44114784;44116155;44117038;44117038;44117038;44117038;44117038;44118318;44118318;44118318;44118318;44118318	44107104;44107104;44107104;44107872;44107872;44107872;44110083;44110083;44110083;44110944;44110944;44113175;44112882;44113175;44112882;44113175;44113175;44114518;44114518;44114518;44114518;44114899;44114899;44114899;44114899;44114899;44116312;44117243;44117243;44117243;44117243;44117243;44118701;44118765;44118765;44118753;44118808	-;-;-;-;-;-;-;-;-;-;-;-;-;-;-;-;-;-;-;-;-;-;-;-;-;-;-;-;-;-;-;-;-;-;-;-;-	3199	38	34	51	56	67	69	61	42	61	63	46	54
ENSMUSG00000041684.11	chr1;chr1;chr1;chr1;chr1;chr1;chr1;chr1;chr1;chr1;chr1;chr1;chr1;chr1;chr1;chr1;chr1;chr1;chr1;chr1;chr1;chr1;chr1;chr1;chr1;chr1;chr1;chr1;chr1;chr1;chr1;chr1	44118957;44119000;44119162;44119508;44119968;44119979;44120174;44120174;44120174;44120174;44126266;44126266;44126266;44126266;44126266;44126343;44127638;44127638;44128728;44128728;44129260;44129260;44129583;44129583;44136984;44136984;44138573;44138573;44141778;44141778;44142849;44142849	44119195;44119175;44119370;44119729;44120274;44120274;44120274;44120274;44120274;44120274;44126866;44126347;44126866;44126329;44126566;44126407;44127764;44127764;44128823;44128823;44129364;44129364;44129677;44129677;44137116;44137116;44138659;44138659;44141874;44141874;44144770;44144510	+;+;+;+;+;+;+;+;+;+;+;+;+;+;+;+;+;+;+;+;+;+;+;+;+;+;+;+;+;+;+;+	4206	213	151	251	177	172	169	221	249	275	183	190	141
ENSMUSG00000026048.16	chr1;chr1;chr1;chr1;chr1;chr1;chr1;chr1;chr1;chr1;chr1;chr1;chr1;chr1;chr1;chr1;chr1;chr1;chr1;chr1;chr1;chr1;chr1;chr1;chr1;chr1;chr1;chr1;chr1;chr1;chr1;chr1;chr1;chr1;chr1;chr1;chr1;chr1;chr1;chr1;chr1;chr1;chr1;chr1;chr1;chr1;chr1;chr1;chr1;chr1;chr1	44147744;44147847;44147847;44147909;44147932;44156935;44156937;44156937;44156937;44156937;44158144;44158144;44158144;44158144;44158144;44158805;44158805;44158805;44158805;44158830;44160977;44160977;44160977;44160977;44160977;44161810;44161810;44161810;44161810;44161810;44163877;44163877;44163877;44163877;44166809;44166809;44166809;44166809;44173338;44173338;44173912;44174162;44174162;44175839;44175839;44178174;44178174;44179147;44179147;44180531;44180531	44149522;44148150;44148150;44147965;44148137;44157112;44157112;44157112;44157112;44157112;44158335;44158255;44158259;44158259;44158259;44158891;44158891;44158891;44158891;44158891;44161109;44161037;44161037;44161037;44161037;44161953;44161953;44161844;44161953;44161953;44164084;44164084;44164084;44164084;44167217;44166998;44167882;44167882;44174031;44173579;44174031;44174375;44174375;44175983;44175983;44178374;44178374;44179231;44179231;44181260;44181260	+;+;+;+;+;+;+;+;+;+;+;+;+;+;+;+;+;+;+;+;+;+;+;+;+;+;+;+;+;+;+;+;+;+;+;+;+;+;+;+;+;+;+;+;+;+;+;+;+;+;+	5864	495	463	612	440	411	454	650	506	623	443	382	507
ENSMUSG00000046828.3	chr1;chr1;chr1;chr1;chr1;chr1;chr1;chr1;chr1	44204070;44206425;44210164;44210164;44211032;44218111;44218111;44218840;44218840	44206753;44206753;44210281;44211198;44211198;44218230;44218230;44218913;44218961	-;-;-;-;-;-;-;-;-	3961	0	0	0	0	0	0	0	1	0	0	0	0
ENSMUSG00000089703.1	chr1	44212162	44213118	+	957	1	0	0	0	0	0	0	0	0	2	0	1
ENSMUSG00000100966.1	chr1	44330048	44331036	-	989	0	0	0	0	0	0	0	0	0	0	0	0
ENSMUSG00000100769.1	chr1;chr1;chr1	44392809;44393170;44393568	44392897;44393308;44394447	+;+;+	1108	0	0	0	0	0	0	0	0	0	0	0	0
ENSMUSG00000101567.1	chr1	44463923	44464231	-	309	0	0	0	0	1	1	1	0	0	0	0	4
ENSMUSG00000056870.9	chr1;chr1;chr1;chr1;chr1;chr1;chr1;chr1;chr1;chr1;chr1;chr1;chr1;chr1;chr1;chr1;chr1;chr1;chr1;chr1;chr1;chr1;chr1;chr1;chr1;chr1;chr1;chr1;chr1;chr1;chr1;chr1;chr1;chr1;chr1;chr1;chr1;chr1;chr1;chr1;chr1;chr1;chr1;chr1;chr1;chr1;chr1;chr1;chr1;chr1;chr1;chr1;chr1	44551511;44551693;44551693;44551727;44552597;44553162;44689144;44689144;44689144;44689144;44689144;44689144;44708617;44708617;44708617;44708617;44708617;44744474;44744474;44744474;44744474;44744474;44754343;44754343;44754343;44754343;44766014;44766014;44766014;44766014;44773271;44773271;44773271;44773271;44773640;44774053;44774053;44774053;44774053;44780968;44780968;44780968;44780968;44780968;44788448;44788448;44788448;44788448;44788448;44790696;44794950;44794950;44794950	44551872;44551872;44551872;44551872;44552703;44553307;44689215;44689215;44689215;44689215;44689215;44689215;44708632;44708678;44708678;44708678;44708678;44744545;44744545;44744545;44744545;44744545;44754441;44754441;44754441;44754441;44766151;44766151;44766151;44766151;44773387;44773387;44773387;44773387;44773663;44774145;44774145;44774145;44774145;44781106;44781106;44781106;44781106;44781106;44788542;44788495;44788542;44788874;44788542;44790706;44796825;44796826;44796838	+;+;+;+;+;+;+;+;+;+;+;+;+;+;+;+;+;+;+;+;+;+;+;+;+;+;+;+;+;+;+;+;+;+;+;+;+;+;+;+;+;+;+;+;+;+;+;+;+;+;+;+;+	3758	65	65	86	42	8	3	63	55	44	9	3	9
ENSMUSG00000102319.1	chr1	44560885	44565447	+	4563	15	22	20	56	1	4	16	7	11	3	5	4
ENSMUSG00000089877.1	chr1	44644279	44644698	+	420	2	5	3	2	0	0	0	1	1	0	0	0
ENSMUSG00000101701.1	chr1;chr1;chr1	44739676;44744156;44744932	44740481;44744236;44744949	-;-;-	905	0	0	1	0	0	0	0	0	0	0	0	0
ENSMUSG00000103071.1	chr1	44756942	44758492	+	1551	0	0	1	0	0	0	3	0	0	0	0	0
ENSMUSG00000100434.1	chr1	44839171	44839698	+	528	0	0	0	0	0	0	1	0	0	0	0	0
ENSMUSG00000100013.1	chr1	44873486	44874152	-	667	0	0	0	0	0	0	0	0	0	0	0	0
ENSMUSG00000101251.1	chr1	44924149	44924893	-	745	0	0	0	0	0	0	0	0	0	0	0	0
ENSMUSG00000101937.1	chr1	45178067	45179006	+	940	0	0	0	0	0	0	0	0	0	0	0	0
ENSMUSG00000026043.18	chr1;chr1;chr1;chr1;chr1;chr1;chr1;chr1;chr1;chr1;chr1;chr1;chr1;chr1;chr1;chr1;chr1;chr1;chr1;chr1;chr1;chr1;chr1;chr1;chr1;chr1;chr1;chr1;chr1;chr1;chr1;chr1;chr1;chr1;chr1;chr1;chr1;chr1;chr1;chr1;chr1;chr1;chr1;chr1;chr1;chr1;chr1;chr1;chr1;chr1;chr1;chr1;chr1;chr1;chr1;chr1;chr1;chr1;chr1;chr1;chr1;chr1;chr1;chr1;chr1;chr1;chr1;chr1;chr1;chr1;chr1;chr1;chr1;chr1;chr1;chr1;chr1;chr1;chr1;chr1;chr1;chr1;chr1	45311538;45311538;45311647;45315580;45321497;45321497;45321942;45321942;45322406;45322406;45323723;45325360;45325805;45326571;45327589;45327589;45327810;45327810;45328433;45328433;45328877;45329053;45330103;45330555;45331106;45331517;45331678;45331973;45332135;45332965;45333563;45334007;45334200;45334214;45334597;45334597;45334761;45334761;45335135;45335135;45335728;45335728;45335766;45336660;45336660;45336660;45337241;45337241;45337241;45337426;45337958;45337958;45338574;45338574;45338710;45338710;45339359;45339359;45339874;45339874;45339958;45340255;45340255;45340255;45340630;45340630;45340866;45341138;45342123;45343256;45343394;45343966;45344459;45344797;45344952;45345007;45345848;45345848;45347120;45347120;45347636;45347636;45348601	45311832;45311832;45311832;45317003;45321696;45321696;45321992;45321992;45322519;45325018;45323797;45325413;45325858;45326624;45327642;45327642;45327863;45327863;45328894;45328486;45328921;45329106;45330147;45330608;45331204;45331561;45331776;45332026;45332242;45333018;45333661;45334060;45334312;45334312;45334650;45334650;45334814;45334814;45335188;45335188;45335781;45335781;45335781;45336704;45336704;45336704;45337297;45337339;45337339;45337533;45338011;45338011;45338627;45338627;45338763;45338763;45339412;45339412;45339981;45339981;45339981;45340300;45340308;45340308;45340674;45340683;45341027;45341245;45342230;45343309;45343501;45344019;45344566;45344850;45345059;45345059;45346142;45346142;45347307;45347307;45347766;45347878;45349706	+;+;+;+;+;+;+;+;+;+;+;+;+;+;+;+;+;+;+;+;+;+;+;+;+;+;+;+;+;+;+;+;+;+;+;+;+;+;+;+;+;+;+;+;+;+;+;+;+;+;+;+;+;+;+;+;+;+;+;+;+;+;+;+;+;+;+;+;+;+;+;+;+;+;+;+;+;+;+;+;+;+;+	9816	28	66	68	1043	719	1599	32	78	78	644	531	1546
ENSMUSG00000105211.1	chr1	45311673	45311813	+	141	0	0	0	0	0	0	0	0	0	0	0	0
ENSMUSG00000026042.16	chr1;chr1;chr1;chr1;chr1;chr1;chr1;chr1;chr1;chr1;chr1;chr1;chr1;chr1;chr1;chr1;chr1;chr1;chr1;chr1;chr1;chr1;chr1;chr1;chr1;chr1;chr1;chr1;chr1;chr1;chr1;chr1;chr1;chr1;chr1;chr1;chr1;chr1;chr1;chr1;chr1;chr1;chr1;chr1;chr1;chr1;chr1;chr1;chr1;chr1;chr1;chr1;chr1;chr1;chr1;chr1;chr1;chr1;chr1;chr1;chr1;chr1;chr1;chr1;chr1;chr1;chr1;chr1;chr1;chr1;chr1;chr1;chr1;chr1;chr1;chr1;chr1;chr1;chr1;chr1;chr1	45374321;45376639;45378307;45380000;45382116;45383167;45383591;45384400;45384962;45386833;45388213;45389031;45389372;45390032;45391076;45391662;45391662;45391824;45391824;45392304;45392304;45392815;45392815;45393053;45393053;45394382;45394721;45396061;45396450;45400821;45402079;45403116;45403260;45403421;45404201;45404733;45405240;45406240;45406544;45407022;45407233;45407702;45411434;45413470;45414199;45414748;45416927;45416927;45417474;45417588;45417588;45418499;45418499;45418499;45421221;45421221;45421221;45421944;45421944;45421944;45422386;45422386;45422386;45423682;45423682;45426988;45426988;45429898;45429898;45434892;45434892;45436379;45436379;45437464;45437464;45438870;45438870;45442647;45442647;45502821;45502821	45376230;45376878;45378494;45380291;45382223;45383220;45383698;45384453;45385069;45386886;45388320;45391129;45389479;45390193;45391129;45391715;45391715;45391931;45391931;45392357;45392357;45392868;45392868;45393634;45393106;45394435;45394828;45396159;45396494;45400874;45402132;45403169;45403313;45403519;45404254;45404831;45405293;45406347;45406597;45407120;45407277;45407800;45411487;45413514;45414801;45414801;45416971;45416971;45417641;45417641;45417641;45418552;45418552;45418552;45421274;45421274;45421274;45421997;45421997;45421997;45422411;45422439;45422439;45423726;45423726;45427065;45427065;45430008;45430008;45434945;45434945;45436411;45436411;45437496;45437496;45438883;45438883;45442868;45442868;45503282;45503282	-;-;-;-;-;-;-;-;-;-;-;-;-;-;-;-;-;-;-;-;-;-;-;-;-;-;-;-;-;-;-;-;-;-;-;-;-;-;-;-;-;-;-;-;-;-;-;-;-;-;-;-;-;-;-;-;-;-;-;-;-;-;-;-;-;-;-;-;-;-;-;-;-;-;-;-;-;-;-;-;-	9591	54	59	71	101	69	151	42	50	64	74	68	209
ENSMUSG00000104476.1	chr1	45485836	45493052	-	7217	1	1	10	5	0	5	12	6	3	2	4	7
ENSMUSG00000100218.1	chr1	45513532	45514055	-	524	0	0	0	0	0	0	0	0	0	0	0	0
ENSMUSG00000100361.1	chr1	45519774	45520754	-	981	0	0	0	0	0	0	0	0	0	0	0	0
ENSMUSG00000100894.1	chr1;chr1	45602026;45602452	45602307;45602753	+;+	584	0	0	0	0	0	0	0	0	0	0	0	0
ENSMUSG00000095121.1	chr1	45685456	45685562	-	107	0	0	0	0	0	0	0	0	0	0	0	0
ENSMUSG00000065255.1	chr1	45746895	45747025	+	131	0	0	0	0	0	0	0	0	0	0	0	0
ENSMUSG00000100843.1	chr1	45768337	45769486	+	1150	0	0	0	0	0	0	0	0	0	0	0	0
ENSMUSG00000087764.1	chr1	45772962	45773164	+	203	0	0	0	0	0	0	0	0	0	0	0	0
ENSMUSG00000025995.16	chr1;chr1;chr1;chr1;chr1;chr1;chr1;chr1;chr1;chr1;chr1;chr1;chr1;chr1;chr1;chr1;chr1;chr1;chr1;chr1;chr1;chr1;chr1;chr1;chr1;chr1;chr1;chr1;chr1;chr1;chr1;chr1;chr1;chr1;chr1;chr1;chr1;chr1;chr1;chr1;chr1;chr1;chr1;chr1;chr1;chr1;chr1;chr1;chr1;chr1;chr1;chr1;chr1;chr1;chr1;chr1;chr1;chr1;chr1;chr1;chr1;chr1;chr1;chr1;chr1;chr1;chr1;chr1;chr1;chr1;chr1;chr1;chr1;chr1;chr1;chr1;chr1;chr1;chr1;chr1;chr1;chr1	45795166;45795449;45795503;45795507;45799016;45799016;45799016;45799016;45801161;45801161;45801161;45801161;45801989;45802039;45802039;45802039;45802039;45803686;45803847;45803877;45803877;45803877;45805377;45805377;45805377;45806673;45806673;45806673;45807671;45807671;45812041;45812041;45813045;45813045;45813045;45813190;45813190;45813190;45814541;45814541;45814541;45814678;45816477;45816477;45816477;45816477;45817263;45817263;45817263;45817263;45818170;45818170;45818170;45818822;45818822;45818822;45818822;45819489;45819489;45819489;45820131;45820131;45820131;45820131;45822265;45822448;45822448;45822448;45822448;45822558;45822883;45822883;45822883;45822883;45822883;45822883;45823308;45823308;45823308;45823308;45823308;45823334	45795604;45795604;45795604;45795604;45799145;45799145;45799145;45799145;45801226;45801226;45801226;45801226;45802129;45802129;45802355;45802129;45802129;45804001;45803929;45804001;45804001;45804001;45805447;45805447;45805447;45806792;45806792;45806792;45807759;45807759;45812199;45812199;45813104;45813104;45813104;45813305;45813305;45813305;45814716;45814716;45814716;45814716;45816634;45816634;45816634;45816634;45818264;45817443;45817443;45817443;45818264;45818264;45818264;45818917;45818917;45819658;45818917;45819658;45819658;45819658;45820190;45820190;45820190;45820190;45822594;45822594;45822594;45822594;45822594;45822594;45822974;45822974;45822974;45822974;45822974;45822974;45823513;45823619;45823515;45823604;45823619;45823616	+;+;+;+;+;+;+;+;+;+;+;+;+;+;+;+;+;+;+;+;+;+;+;+;+;+;+;+;+;+;+;+;+;+;+;+;+;+;+;+;+;+;+;+;+;+;+;+;+;+;+;+;+;+;+;+;+;+;+;+;+;+;+;+;+;+;+;+;+;+;+;+;+;+;+;+;+;+;+;+;+;+	4900	279	334	332	183	157	203	343	373	424	200	167	120
ENSMUSG00000099850.1	chr1;chr1	45833800;45835348	45834137;45836788	-;-	1779	0	0	0	0	0	0	0	0	0	0	0	0
ENSMUSG00000084817.3	chr1	45857332	45857754	-	423	24	36	33	14	20	18	28	52	31	24	22	12
ENSMUSG00000098549.1	chr1;chr1	45889525;45889941	45890273;45890078	-;-	749	0	0	0	0	0	0	0	0	0	2	1	2
ENSMUSG00000099381.1	chr1	45905623	45906798	+	1176	0	0	0	4	0	0	0	0	0	0	0	0
ENSMUSG00000025993.10	chr1;chr1;chr1;chr1;chr1;chr1;chr1;chr1;chr1;chr1;chr1;chr1;chr1;chr1;chr1;chr1;chr1;chr1;chr1;chr1;chr1;chr1;chr1;chr1;chr1;chr1;chr1;chr1;chr1;chr1;chr1;chr1;chr1	45908068;45910892;45912236;45915241;45918309;45918885;45918885;45918928;45918936;45921156;45921156;45921156;45921156;45921217;45921217;45921217;45923280;45923732;45924717;45924717;45924717;45924717;45924717;45924717;45925221;45925221;45925221;45925221;45925221;45925221;45926424;45926424;45926424	45909719;45911530;45912481;45918435;45918435;45919000;45919000;45919000;45919170;45921315;45921315;45921315;45921315;45921315;45921315;45921315;45923309;45926523;45924784;45924784;45924784;45924784;45924784;45924784;45925365;45925327;45925408;45925262;45925609;45925582;45926519;45926519;45926519	-;-;-;-;-;-;-;-;-;-;-;-;-;-;-;-;-;-;-;-;-;-;-;-;-;-;-;-;-;-;-;-;-	9000	70	81	88	2051	1788	2528	58	71	136	1815	1563	2292
ENSMUSG00000099946.1	chr1;chr1	45971182;45976781	45972587;45976975	+;+	1601	0	0	0	0	0	0	0	0	0	0	0	0
ENSMUSG00000070896.2	chr1	45981548	45982012	+	465	0	0	0	0	0	0	0	0	0	0	0	0
ENSMUSG00000090682.4	chr1	46011757	46012020	-	264	0	0	0	0	0	0	0	0	0	0	0	0
ENSMUSG00000044457.8	chr1;chr1;chr1;chr1;chr1;chr1;chr1;chr1;chr1;chr1;chr1;chr1;chr1	46020072;46020415;46020415;46024904;46024904;46024904;46026499;46026499;46027916;46028798;46028798;46028798;46029631	46021947;46021947;46021947;46025093;46025093;46025093;46026618;46026618;46028724;46030437;46030437;46030469;46030246	-;-;-;-;-;-;-;-;-;-;-;-;-	4667	0	0	0	0	0	0	0	0	0	0	0	0
ENSMUSG00000099432.1	chr1;chr1;chr1	46056310;46056696;46058742	46056442;46056877;46058986	+;+;+	560	0	0	0	0	0	0	0	0	0	0	0	0
ENSMUSG00000041144.12	chr1;chr1;chr1;chr1;chr1;chr1;chr1;chr1;chr1;chr1;chr1;chr1;chr1;chr1;chr1;chr1;chr1;chr1;chr1;chr1;chr1;chr1;chr1;chr1;chr1;chr1;chr1;chr1;chr1;chr1;chr1;chr1;chr1;chr1;chr1;chr1;chr1;chr1;chr1;chr1;chr1;chr1;chr1;chr1;chr1;chr1;chr1;chr1;chr1;chr1;chr1;chr1;chr1;chr1;chr1;chr1;chr1;chr1;chr1;chr1;chr1;chr1;chr1;chr1;chr1;chr1;chr1;chr1;chr1;chr1;chr1;chr1;chr1;chr1;chr1;chr1;chr1;chr1;chr1;chr1;chr1;chr1;chr1;chr1;chr1;chr1;chr1;chr1;chr1;chr1;chr1;chr1;chr1;chr1;chr1;chr1;chr1;chr1;chr1;chr1;chr1;chr1;chr1;chr1;chr1;chr1;chr1;chr1;chr1;chr1;chr1;chr1;chr1;chr1;chr1;chr1;chr1;chr1;chr1;chr1;chr1;chr1;chr1;chr1;chr1;chr1;chr1;chr1;chr1;chr1;chr1;chr1;chr1;chr1;chr1;chr1;chr1;chr1;chr1;chr1;chr1;chr1;chr1;chr1;chr1;chr1;chr1;chr1;chr1;chr1	46066315;46066738;46066796;46066853;46066945;46078523;46078523;46081435;46081435;46083705;46083705;46085555;46085555;46097998;46097998;46099418;46099418;46109265;46109265;46116169;46116169;46119260;46119260;46123617;46123617;46124343;46124343;46126662;46126662;46128108;46128108;46131306;46131306;46134502;46134502;46137412;46137412;46139506;46139506;46141978;46141978;46144697;46175287;46175287;46175287;46177230;46177230;46182341;46182341;46187155;46187155;46188576;46188576;46191651;46191651;46195035;46195035;46195249;46195249;46201192;46201192;46204218;46204218;46207445;46207445;46211249;46211249;46213338;46213338;46214298;46214298;46217077;46217077;46219321;46219321;46221579;46221579;46223072;46223072;46224609;46224609;46225766;46225766;46226818;46226818;46233479;46233479;46235248;46236593;46236593;46240781;46240781;46240781;46241980;46241980;46241980;46243255;46243255;46243255;46249773;46249773;46249773;46253370;46253370;46253370;46268605;46268605;46268605;46276961;46276961;46289533;46289533;46290555;46290555;46298248;46298248;46299814;46299814;46303546;46303546;46321621;46322250;46322250;46322250;46324707;46324707;46324707;46325708;46325708;46325708;46337430;46337430;46340118;46340118;46343734;46343734;46352815;46352815;46356505;46356505;46356620;46358129;46358129;46358129;46362903;46362903;46362903;46373233;46373233;46373233	46066360;46066824;46067380;46067004;46067004;46078585;46078585;46081497;46081497;46083813;46083813;46085702;46085702;46098085;46098085;46099598;46099598;46109340;46109340;46116294;46116294;46119379;46119379;46123800;46123800;46124522;46124522;46126934;46126934;46128235;46128235;46131384;46131384;46134726;46134726;46137558;46137558;46140191;46140191;46142164;46142164;46144730;46178717;46175480;46175480;46177428;46177428;46182481;46182481;46187367;46187367;46188685;46188685;46191819;46191819;46195137;46195137;46195376;46195376;46201404;46201404;46204316;46204316;46207693;46207693;46211398;46211398;46213520;46213520;46214474;46214474;46217208;46217208;46219545;46219545;46221776;46221776;46223227;46223227;46224777;46224777;46225892;46225892;46227037;46227037;46234351;46234351;46236822;46236822;46236822;46241111;46241111;46241111;46242326;46242326;46242326;46243435;46243435;46243435;46249958;46249958;46249958;46253533;46253533;46253533;46271190;46268759;46268759;46277151;46277151;46289666;46289666;46290890;46290890;46298374;46298374;46300008;46300008;46303638;46303638;46321784;46322426;46322426;46322426;46324868;46324868;46324868;46325736;46325908;46325908;46337591;46337591;46340303;46340303;46343871;46343871;46353045;46353045;46356657;46356657;46356769;46358306;46358306;46358306;46363006;46363006;46363006;46373540;46373546;46373550	+;+;+;+;+;+;+;+;+;+;+;+;+;+;+;+;+;+;+;+;+;+;+;+;+;+;+;+;+;+;+;+;+;+;+;+;+;+;+;+;+;+;+;+;+;+;+;+;+;+;+;+;+;+;+;+;+;+;+;+;+;+;+;+;+;+;+;+;+;+;+;+;+;+;+;+;+;+;+;+;+;+;+;+;+;+;+;+;+;+;+;+;+;+;+;+;+;+;+;+;+;+;+;+;+;+;+;+;+;+;+;+;+;+;+;+;+;+;+;+;+;+;+;+;+;+;+;+	19984	234	178	199	12	8	10	282	349	192	13	8	8
ENSMUSG00000096047.1	chr1	46374197	46374315	+	119	56	13	25	31	45	45	18	5	11	57	53	54
ENSMUSG00000101262.1	chr1;chr1	46414502;46415280	46414801;46416932	+;+	1953	2	0	1	0	1	0	1	0	0	0	2	0
ENSMUSG00000101337.6	chr1;chr1;chr1;chr1;chr1;chr1;chr1;chr1;chr1;chr1;chr1;chr1;chr1;chr1;chr1;chr1;chr1;chr1;chr1;chr1;chr1;chr1;chr1;chr1;chr1;chr1;chr1;chr1;chr1;chr1;chr1;chr1;chr1;chr1;chr1;chr1;chr1;chr1;chr1;chr1;chr1;chr1;chr1;chr1;chr1;chr1;chr1;chr1;chr1;chr1;chr1;chr1;chr1;chr1;chr1;chr1;chr1;chr1;chr1;chr1;chr1;chr1;chr1;chr1;chr1;chr1;chr1;chr1;chr1;chr1;chr1;chr1;chr1;chr1;chr1;chr1;chr1;chr1;chr1;chr1;chr1	46425592;46430772;46440473;46455755;46457207;46465844;46467251;46481981;46494600;46504033;46514553;46515280;46519089;46520513;46524046;46527464;46530499;46532574;46535058;46594941;46596891;46602677;46607413;46608886;46608961;46612564;46612564;46615055;46615055;46615269;46615269;46625935;46625935;46628883;46632100;46636448;46638565;46639148;46639527;46639527;46640231;46646994;46646994;46646994;46649210;46649210;46649210;46653986;46654005;46655477;46657077;46657077;46658213;46658213;46659323;46659323;46665462;46668160;46672351;46680458;46681732;46685404;46688925;46725026;46730818;46739543;46740565;46748550;46750107;46760265;46766569;46769024;46770039;46775106;46777733;46780656;46784405;46791766;46793416;46798193;46807159	46425627;46430834;46440535;46455863;46457354;46465931;46467431;46482056;46494725;46504152;46514736;46515459;46519361;46520640;46524124;46527688;46530645;46533259;46535244;46595134;46597089;46602817;46607625;46608995;46608995;46612732;46612732;46615157;46615157;46615396;46615396;46626111;46626147;46628981;46632348;46636597;46638747;46639366;46639703;46639703;46640271;46647125;46647125;46647125;46649353;46649426;46649434;46654183;46654183;46655632;46657245;46657245;46658339;46658339;46659678;46659542;46666334;46668389;46672681;46680804;46681912;46685589;46689088;46725180;46731008;46739676;46740900;46748676;46750301;46760357;46766745;46769185;46770239;46775267;46777918;46780793;46784635;46791918;46793593;46798296;46807476	+;+;+;+;+;+;+;+;+;+;+;+;+;+;+;+;+;+;+;+;+;+;+;+;+;+;+;+;+;+;+;+;+;+;+;+;+;+;+;+;+;+;+;+;+;+;+;+;+;+;+;+;+;+;+;+;+;+;+;+;+;+;+;+;+;+;+;+;+;+;+;+;+;+;+;+;+;+;+;+;+	12603	30	42	29	1	1	1	50	27	26	0	1	1
ENSMUSG00000025986.6	chr1;chr1;chr1;chr1;chr1;chr1;chr1;chr1;chr1;chr1;chr1;chr1;chr1;chr1;chr1;chr1;chr1;chr1;chr1;chr1;chr1	46807544;46811986;46817602;46818063;46819065;46819065;46820523;46820523;46826093;46826093;46827343;46827343;46832556;46832556;46835127;46835127;46835640;46835738;46853471;46887988;46892800	46810111;46812176;46818143;46818143;46819433;46819433;46820643;46820643;46826281;46826281;46827512;46827512;46832763;46832763;46835899;46836151;46836151;46836151;46854046;46888070;46892852	-;-;-;-;-;-;-;-;-;-;-;-;-;-;-;-;-;-;-;-;-	6095	2225	1803	2317	92	121	60	2169	1620	3177	183	154	63
ENSMUSG00000100213.1	chr1	46849529	46850479	-	951	18	23	27	1	0	13	18	18	29	6	4	5
ENSMUSG00000103129.1	chr1	46877203	46881072	-	3870	0	4	4	0	0	0	0	1	4	0	0	0
ENSMUSG00000100160.1	chr1	46896583	46896879	-	297	0	0	1	0	0	0	0	0	0	0	0	0
ENSMUSG00000101921.1	chr1	47067788	47068025	+	238	0	0	0	0	0	0	1	0	0	0	0	0
ENSMUSG00000101447.1	chr1;chr1;chr1	47153461;47187003;47188765	47153551;47187092;47189071	+;+;+	488	0	0	0	0	0	0	0	1	0	0	0	0
ENSMUSG00000081185.1	chr1	47365644	47366372	-	729	0	0	0	0	0	0	2	2	2	0	0	0
ENSMUSG00000103246.1	chr1	47433824	47435765	-	1942	0	0	0	0	0	0	0	0	0	0	0	0
ENSMUSG00000098876.1	chr1	47467021	47467125	-	105	0	0	0	0	0	0	0	0	0	0	0	0
ENSMUSG00000100530.1	chr1;chr1	47478868;47479517	47478927;47480198	+;+	742	0	0	0	0	0	0	1	0	0	0	0	0
ENSMUSG00000104067.1	chr1	47605996	47606901	+	906	0	0	2	0	0	0	1	0	0	0	0	0
ENSMUSG00000100033.1	chr1	47657693	47659630	+	1938	0	2	4	3	4	3	3	1	3	2	4	3
ENSMUSG00000094968.1	chr1	47749279	47749399	-	121	0	0	0	0	0	0	0	0	0	0	0	0
ENSMUSG00000088017.1	chr1	47751299	47751568	-	270	0	0	0	0	0	0	0	0	0	0	0	0
ENSMUSG00000101996.1	chr1	47914989	47915815	-	827	0	0	0	0	0	0	0	0	0	0	0	0
ENSMUSG00000096973.1	chr1	48313866	48314851	-	986	0	0	0	0	1	0	0	0	0	0	0	0
ENSMUSG00000064943.1	chr1	48462173	48462293	-	121	3	0	1	0	2	0	0	1	1	0	0	0
ENSMUSG00000100866.1	chr1	48527639	48527851	+	213	0	0	0	0	0	0	0	0	0	0	0	0
ENSMUSG00000101721.1	chr1;chr1	48731579;48733003	48732863;48733090	-;-	1373	0	0	0	0	0	0	0	0	0	0	0	0
ENSMUSG00000099376.1	chr1;chr1	48783663;48784457	48784357;48784593	+;+	832	0	0	0	0	0	0	0	0	0	0	0	0
ENSMUSG00000097883.1	chr1	48881713	48882723	+	1011	1	0	0	1	1	0	0	0	0	0	1	1
ENSMUSG00000092790.1	chr1	49095444	49095885	+	442	0	0	0	0	0	0	0	0	0	0	0	0
ENSMUSG00000099698.1	chr1	49173160	49173374	-	215	0	0	0	0	0	0	0	0	0	0	0	0
ENSMUSG00000099454.1	chr1;chr1	49236252;49237144	49237037;49237244	+;+	887	0	0	0	0	0	0	0	0	0	0	0	0
ENSMUSG00000051616.14	chr1;chr1;chr1;chr1;chr1;chr1;chr1;chr1;chr1	49244616;49244616;49310820;49310820;49335369;49335369;49338082;49338082;49340390	49244728;49244728;49310969;49310969;49335468;49335468;49338218;49338246;49340443	+;+;+;+;+;+;+;+;+	582	0	1	0	0	0	0	0	0	1	0	0	1
ENSMUSG00000099627.1	chr1	49399024	49400729	-	1706	0	0	0	1	0	0	0	0	0	0	0	0
ENSMUSG00000099577.1	chr1	49498553	49498992	+	440	0	0	0	0	0	0	0	0	0	0	0	0
ENSMUSG00000099882.1	chr1	49579150	49579586	-	437	0	0	0	0	0	0	0	0	0	0	0	0
ENSMUSG00000101760.1	chr1;chr1	50056782;50058109	50057103;50058490	+;+	704	0	0	0	0	0	0	0	0	0	0	0	0
ENSMUSG00000099608.1	chr1	50107470	50108962	+	1493	0	0	0	0	0	0	0	0	0	0	0	0
ENSMUSG00000099864.1	chr1	50177566	50178291	-	726	0	0	0	0	0	0	0	0	0	0	0	0
ENSMUSG00000098249.1	chr1	50222389	50222520	-	132	0	0	0	0	0	0	0	0	0	0	0	0
ENSMUSG00000100451.1	chr1	50397552	50398079	-	528	0	0	0	0	0	0	0	0	0	0	0	0
ENSMUSG00000099941.1	chr1	50533030	50533191	+	162	0	0	0	0	0	0	0	0	0	0	0	0
ENSMUSG00000084531.1	chr1	50559762	50560075	+	314	0	0	0	0	0	0	0	0	0	0	0	0
ENSMUSG00000100816.1	chr1	50815375	50817701	+	2327	0	0	0	0	0	0	0	0	0	0	0	0
ENSMUSG00000026109.14	chr1;chr1;chr1;chr1;chr1;chr1;chr1;chr1;chr1;chr1;chr1;chr1;chr1;chr1;chr1;chr1;chr1;chr1;chr1;chr1;chr1;chr1;chr1;chr1;chr1;chr1	50900647;50900647;50909962;50912788;50912788;50912788;50914231;50914231;50915335;50925267;50925542;50927519;50927748;50930549;50930549;50938213;50938213;50943197;50943197;50979300;51071468;51132143;51133059;51180252;51181737;51185385	50900782;50900782;50910888;50912872;50913925;50912872;50914328;50914328;50915430;50925409;50925746;50928119;50928119;50930658;50930658;50938342;50938342;50943223;50943223;50979920;51071564;51132291;51133118;51180375;51181895;51187270	+;+;+;+;+;+;+;+;+;+;+;+;+;+;+;+;+;+;+;+;+;+;+;+;+;+	6707	701	677	857	4	4	1	782	798	904	3	1	1
ENSMUSG00000100671.1	chr1	50904444	50905918	+	1475	4	1	7	0	0	0	1	3	2	0	0	1
ENSMUSG00000092906.1	chr1	51015313	51015413	+	101	4	2	8	0	0	0	1	0	4	0	0	0
ENSMUSG00000101242.1	chr1;chr1	51138281;51141124	51138407;51141222	-;-	226	2	0	0	0	0	0	0	0	0	0	0	0
ENSMUSG00000099924.1	chr1	51148309	51150581	+	2273	101	62	100	0	0	0	90	45	82	0	0	0
ENSMUSG00000099625.1	chr1	51195221	51197748	+	2528	24	25	21	0	0	0	36	19	34	0	1	1
ENSMUSG00000101799.1	chr1;chr1;chr1;chr1;chr1	51218386;51251267;51259385;51327788;51333684	51220440;51251487;51259430;51327921;51333779	-;-;-;-;-	2552	1	5	5	0	0	0	6	2	1	0	0	0
ENSMUSG00000045954.7	chr1;chr1	51289126;51300649	51289868;51302960	+;+	3055	133	84	157	256	281	466	137	131	111	449	272	501
ENSMUSG00000099741.1	chr1	51317528	51318552	-	1025	1	0	0	0	0	0	0	3	0	0	0	0
ENSMUSG00000101702.1	chr1;chr1	51457932;51458777	51458324;51458931	-;-	548	0	0	0	0	0	0	0	0	0	0	2	0
ENSMUSG00000026107.11	chr1;chr1;chr1;chr1;chr1;chr1;chr1;chr1;chr1;chr1;chr1;chr1;chr1;chr1;chr1;chr1;chr1;chr1;chr1;chr1;chr1;chr1;chr1;chr1;chr1;chr1;chr1;chr1;chr1;chr1;chr1;chr1;chr1;chr1;chr1;chr1;chr1;chr1;chr1;chr1;chr1;chr1;chr1;chr1;chr1;chr1;chr1;chr1;chr1;chr1;chr1;chr1;chr1;chr1;chr1	51465862;51466007;51468690;51469488;51469820;51469820;51469820;51469857;51470807;51470971;51470971;51471129;51471142;51471339;51472329;51472329;51472329;51472329;51472329;51472329;51472329;51472329;51472329;51473006;51473006;51473006;51473006;51473006;51473006;51473006;51473006;51473006;51474534;51474534;51474534;51474534;51474534;51474534;51474534;51474534;51475592;51477478;51477478;51477478;51477478;51477478;51477478;51477478;51477478;51477722;51477825;51477825;51478301;51478368;51478372	51469086;51469086;51469086;51471411;51471411;51469926;51469926;51471411;51471411;51471411;51471411;51471411;51471411;51471411;51472380;51472380;51472380;51472380;51472380;51472380;51472380;51472380;51472380;51473396;51473081;51473081;51473081;51473081;51473081;51473081;51473081;51473081;51474605;51474605;51474605;51474605;51474605;51474605;51474605;51474605;51478399;51477616;51477616;51477616;51478399;51477616;51477616;51478067;51477616;51478399;51478399;51478399;51478399;51478425;51478399	-;-;-;-;-;-;-;-;-;-;-;-;-;-;-;-;-;-;-;-;-;-;-;-;-;-;-;-;-;-;-;-;-;-;-;-;-;-;-;-;-;-;-;-;-;-;-;-;-;-;-;-;-;-;-	8498	164	159	207	357	313	257	244	254	188	399	408	282
ENSMUSG00000099413.1	chr1;chr1;chr1;chr1;chr1;chr1	51507086;51509505;51512240;51582360;51590384;51596301	51510044;51510044;51512329;51582778;51590476;51596718	-;-;-;-;-;-	3979	3	0	0	4	2	2	0	0	0	7	11	6
ENSMUSG00000103424.1	chr1	51527005	51529369	-	2365	0	0	0	0	0	0	0	0	0	0	0	0
ENSMUSG00000101741.1	chr1;chr1;chr1;chr1	51696324;51697125;51697854;51746825	51697577;51697577;51697900;51746943	-;-;-;-	1420	0	0	0	0	5	2	0	0	0	1	1	3
ENSMUSG00000018417.14	chr1;chr1;chr1;chr1;chr1;chr1;chr1;chr1;chr1;chr1;chr1;chr1;chr1;chr1;chr1;chr1;chr1;chr1;chr1;chr1;chr1;chr1;chr1;chr1;chr1;chr1;chr1;chr1;chr1;chr1;chr1;chr1;chr1;chr1;chr1;chr1;chr1;chr1;chr1;chr1;chr1;chr1;chr1;chr1;chr1;chr1;chr1;chr1;chr1;chr1;chr1;chr1;chr1;chr1;chr1;chr1;chr1;chr1;chr1;chr1;chr1;chr1;chr1;chr1;chr1;chr1;chr1;chr1;chr1;chr1;chr1;chr1;chr1;chr1;chr1;chr1;chr1;chr1;chr1;chr1;chr1;chr1;chr1;chr1;chr1;chr1;chr1;chr1;chr1;chr1;chr1;chr1;chr1;chr1;chr1;chr1;chr1;chr1;chr1;chr1;chr1;chr1;chr1;chr1;chr1;chr1;chr1;chr1;chr1;chr1;chr1;chr1;chr1;chr1;chr1;chr1;chr1;chr1;chr1;chr1;chr1;chr1;chr1;chr1;chr1;chr1;chr1;chr1;chr1;chr1;chr1;chr1;chr1;chr1;chr1;chr1;chr1;chr1;chr1;chr1;chr1;chr1;chr1;chr1;chr1;chr1;chr1;chr1;chr1;chr1;chr1;chr1;chr1;chr1;chr1;chr1;chr1;chr1;chr1;chr1;chr1;chr1;chr1;chr1;chr1;chr1;chr1;chr1;chr1;chr1;chr1;chr1;chr1;chr1;chr1	51749765;51749982;51749989;51749994;51755643;51755643;51755643;51755643;51757105;51757105;51757105;51757105;51757876;51757876;51757876;51757876;51760295;51760295;51760295;51760295;51760353;51762492;51762492;51762492;51762492;51762492;51762522;51762590;51763890;51763890;51763890;51763890;51763890;51763890;51763890;51766822;51766822;51766822;51766822;51766876;51768650;51769004;51769004;51769004;51769004;51769004;51769004;51770786;51770786;51770786;51770786;51770786;51770786;51773233;51773233;51773233;51773233;51773233;51774312;51774312;51774312;51774312;51774312;51776204;51776204;51776204;51776204;51776204;51776393;51778321;51778321;51778321;51778321;51778321;51779561;51779561;51779561;51779561;51779561;51779715;51781970;51781970;51781970;51781970;51781970;51781970;51784437;51784437;51784437;51784437;51784437;51793640;51793640;51793640;51793640;51793640;51794312;51794312;51794312;51794312;51794312;51795018;51796999;51796999;51796999;51796999;51797388;51797388;51797388;51797388;51797403;51799532;51799532;51799532;51799532;51799532;51799536;51801184;51801184;51801184;51801184;51801184;51801184;51810681;51813003;51813003;51813003;51813003;51813003;51813003;51820141;51820141;51820141;51820141;51820141;51820141;51820141;51820503;51824097;51824097;51824097;51824097;51824097;51824097;51834449;51834449;51834449;51834449;51834449;51834449;51834464;51850315;51850986;51862645;51863319;51863319;51863319;51863319;51863319;51863319;51883083;51883083;51883083;51883083;51883083;51883083;51883083;51895965;51907131;51911252;51915761;51915761;51915761;51915761;51915761	51751296;51751296;51751296;51751296;51755770;51755770;51755770;51755770;51757257;51757257;51757257;51757257;51758008;51758008;51758008;51758008;51760401;51760401;51760401;51760401;51760401;51762626;51762626;51762626;51762626;51762626;51762626;51762626;51763964;51763964;51764470;51763964;51763964;51763964;51763964;51767392;51766908;51766908;51766908;51766908;51768736;51769090;51769090;51769090;51769090;51769090;51769090;51770854;51770879;51770854;51770854;51770854;51770854;51773382;51773382;51773382;51773382;51773382;51774405;51774405;51774405;51774405;51774405;51776436;51776404;51776404;51776404;51776404;51776404;51778547;51778547;51778547;51778547;51778547;51779761;51779761;51779761;51779761;51779761;51779761;51782204;51782032;51782032;51782032;51782032;51782032;51784541;51784541;51784541;51784541;51784541;51793705;51793705;51793705;51793705;51793705;51794398;51794398;51794398;51794398;51794398;51795225;51797117;51797117;51797117;51797117;51797535;51797535;51797535;51797535;51797535;51799635;51799635;51799635;51799635;51799635;51799635;51801282;51801282;51801282;51801282;51801282;51801282;51813066;51813066;51813066;51813066;51813066;51813066;51813066;51820187;51820187;51820187;51820187;51820187;51820187;51820187;51820546;51824201;51824201;51824201;51824201;51824201;51824201;51834543;51834543;51834543;51834543;51834543;51834543;51834543;51850393;51851106;51863434;51863434;51863434;51863434;51863434;51863434;51863434;51883226;51883226;51883226;51883226;51883226;51883226;51883226;51896301;51907316;51911714;51915921;51915912;51915928;51915941;51916071	-;-;-;-;-;-;-;-;-;-;-;-;-;-;-;-;-;-;-;-;-;-;-;-;-;-;-;-;-;-;-;-;-;-;-;-;-;-;-;-;-;-;-;-;-;-;-;-;-;-;-;-;-;-;-;-;-;-;-;-;-;-;-;-;-;-;-;-;-;-;-;-;-;-;-;-;-;-;-;-;-;-;-;-;-;-;-;-;-;-;-;-;-;-;-;-;-;-;-;-;-;-;-;-;-;-;-;-;-;-;-;-;-;-;-;-;-;-;-;-;-;-;-;-;-;-;-;-	10792	573	463	602	4371	4688	4441	512	488	781	5921	4081	4820
ENSMUSG00000101724.1	chr1	51847840	51849118	-	1279	3	2	0	9	19	28	3	0	6	33	17	40
ENSMUSG00000100313.1	chr1	51877110	51879608	-	2499	2	1	13	47	45	58	2	1	3	86	49	67
ENSMUSG00000100696.1	chr1	51938254	51938665	-	412	1	0	0	0	0	0	0	0	0	0	1	0
ENSMUSG00000099135.1	chr1	51938974	51939095	-	122	0	0	0	0	0	0	0	0	0	0	0	0
ENSMUSG00000072324.4	chr1	51940664	51941261	-	598	0	0	0	0	0	0	0	0	0	1	0	0
ENSMUSG00000062939.11	chr1;chr1;chr1;chr1;chr1;chr1;chr1;chr1;chr1;chr1;chr1;chr1;chr1;chr1;chr1;chr1;chr1;chr1;chr1;chr1;chr1;chr1;chr1;chr1;chr1;chr1;chr1;chr1;chr1;chr1;chr1;chr1;chr1;chr1;chr1;chr1;chr1;chr1;chr1;chr1;chr1;chr1;chr1;chr1;chr1;chr1;chr1;chr1;chr1;chr1;chr1;chr1;chr1;chr1;chr1;chr1	51987148;51996262;52008243;52008626;52011783;52011783;52013790;52013790;52013790;52065315;52065315;52065315;52068746;52068746;52068746;52071861;52071861;52071861;52074677;52074677;52076533;52076533;52078494;52078494;52079741;52079741;52082518;52082518;52082862;52082862;52082978;52082978;52084079;52084079;52096785;52096785;52098387;52098387;52100324;52100324;52101852;52101852;52102117;52102117;52102481;52102481;52102848;52102848;52105206;52105206;52105449;52105668;52105668;52106910;52106910;52106910	51987220;51996349;52008728;52008728;52011911;52011911;52013934;52013934;52013934;52065413;52065413;52065413;52068838;52068838;52068838;52072444;52071939;52071939;52074762;52074762;52076684;52076684;52078652;52078652;52079833;52079833;52082577;52082577;52082879;52082879;52083071;52083071;52084123;52084123;52096868;52096868;52098485;52098485;52100459;52100459;52101901;52101901;52102211;52102211;52102617;52102617;52103039;52103039;52105272;52105272;52105776;52105776;52105776;52107188;52107184;52107189	+;+;+;+;+;+;+;+;+;+;+;+;+;+;+;+;+;+;+;+;+;+;+;+;+;+;+;+;+;+;+;+;+;+;+;+;+;+;+;+;+;+;+;+;+;+;+;+;+;+;+;+;+;+;+;+	3872	15	4	17	3	2	6	6	2	10	2	4	12
ENSMUSG00000101628.1	chr1;chr1;chr1;chr1;chr1;chr1;chr1;chr1;chr1;chr1;chr1;chr1;chr1;chr1;chr1;chr1;chr1;chr1;chr1;chr1;chr1;chr1;chr1;chr1;chr1;chr1;chr1;chr1;chr1;chr1;chr1;chr1;chr1;chr1	52077261;52078567;52082518;52082978;52096785;52098387;52100324;52101852;52102117;52102481;52102848;52113882;52118996;52119912;52122591;52123114;52126520;52132544;52135603;52136879;52137279;52139194;52142901;52144086;52144165;52145150;52147901;52148903;52150619;52151238;52152233;52153844;52154986;52155983	52077300;52078652;52082577;52083071;52096868;52098485;52100459;52101901;52102211;52102617;52103039;52113988;52119118;52120035;52122721;52123258;52126618;52132633;52135681;52136970;52137430;52139352;52142960;52144115;52144297;52145191;52147999;52149038;52150668;52151332;52152378;52154029;52155061;52156087	+;+;+;+;+;+;+;+;+;+;+;+;+;+;+;+;+;+;+;+;+;+;+;+;+;+;+;+;+;+;+;+;+;+	3532	0	0	0	0	0	0	0	0	0	0	1	0
ENSMUSG00000078291.1	chr1	52090635	52091066	-	432	2	0	1	0	0	3	0	0	0	0	0	2
ENSMUSG00000109599.1	chr1;chr1	52108121;52113721	52109259;52113751	-;-	1170	3	2	1	6	8	15	3	0	2	6	11	3
ENSMUSG00000026104.14	chr1;chr1;chr1;chr1;chr1;chr1;chr1;chr1;chr1;chr1;chr1;chr1;chr1;chr1;chr1;chr1;chr1;chr1;chr1;chr1;chr1;chr1;chr1;chr1;chr1;chr1;chr1;chr1;chr1;chr1;chr1;chr1;chr1;chr1;chr1;chr1;chr1;chr1;chr1;chr1;chr1;chr1;chr1;chr1;chr1;chr1;chr1;chr1;chr1;chr1;chr1;chr1;chr1;chr1;chr1;chr1;chr1;chr1;chr1;chr1;chr1;chr1;chr1;chr1;chr1;chr1;chr1;chr1;chr1;chr1;chr1;chr1;chr1;chr1;chr1;chr1;chr1;chr1;chr1;chr1;chr1;chr1;chr1;chr1;chr1;chr1;chr1;chr1;chr1;chr1;chr1;chr1;chr1;chr1;chr1;chr1;chr1;chr1;chr1;chr1;chr1;chr1;chr1;chr1;chr1;chr1;chr1;chr1;chr1;chr1;chr1;chr1;chr1;chr1;chr1;chr1;chr1;chr1;chr1;chr1;chr1;chr1;chr1;chr1;chr1;chr1;chr1;chr1;chr1;chr1;chr1;chr1;chr1;chr1;chr1;chr1;chr1;chr1;chr1;chr1;chr1;chr1;chr1;chr1;chr1;chr1;chr1;chr1;chr1;chr1;chr1;chr1;chr1;chr1;chr1;chr1;chr1;chr1;chr1;chr1;chr1;chr1;chr1;chr1;chr1;chr1;chr1;chr1;chr1;chr1;chr1;chr1;chr1;chr1;chr1;chr1;chr1	52119440;52119455;52119490;52119492;52119498;52119549;52119559;52119572;52119624;52119912;52119912;52119912;52119912;52119912;52119912;52119912;52119912;52119912;52122591;52122591;52122591;52122591;52122591;52122591;52122591;52122591;52123114;52123114;52123114;52123114;52123114;52123114;52123114;52123114;52126520;52126520;52126520;52126520;52126520;52126520;52126520;52126520;52132544;52132544;52132544;52132544;52132544;52132544;52132544;52132544;52135603;52135603;52135603;52135603;52135603;52135603;52136879;52136879;52136879;52136879;52136879;52136879;52136879;52137279;52137279;52137279;52137279;52137279;52137279;52137279;52139194;52139194;52139194;52139194;52139194;52139194;52140577;52140577;52140577;52140577;52140577;52140577;52142901;52142901;52142901;52142901;52142901;52142901;52144086;52144086;52144086;52144086;52144086;52144086;52144204;52144204;52144204;52144204;52144204;52144204;52145150;52145150;52145150;52145150;52145150;52145150;52147294;52147294;52147294;52147294;52147294;52147294;52147883;52147901;52147901;52147901;52147901;52147901;52148903;52148903;52148903;52148903;52148903;52148903;52150104;52150258;52150619;52150619;52150619;52150619;52150619;52150619;52150619;52151238;52151238;52151238;52151238;52151238;52151238;52151238;52151238;52152233;52152233;52152233;52152233;52152233;52152233;52152233;52152233;52152253;52153844;52153844;52153844;52153844;52153844;52153844;52153844;52153844;52154986;52154986;52154986;52154986;52154986;52154986;52154986;52154986;52155512;52155983;52155983;52155983;52155983;52155983;52159283;52159283;52159283;52159283;52159283	52119623;52119623;52119604;52119608;52119623;52119604;52119623;52119623;52119793;52120035;52120072;52120394;52120035;52120035;52120072;52120110;52120072;52120072;52122721;52122721;52122721;52122721;52122721;52122721;52122721;52122721;52123258;52123258;52123258;52123258;52123258;52123258;52123258;52123258;52126618;52126618;52126618;52126618;52126618;52126618;52126618;52126618;52132633;52132633;52132633;52132633;52132633;52132633;52132633;52132633;52135681;52135681;52135681;52135681;52135681;52135681;52136970;52136970;52136970;52136970;52136970;52136970;52136970;52137430;52137852;52137430;52137430;52137430;52137430;52137430;52139352;52139352;52139352;52139352;52139352;52139352;52140669;52140669;52140669;52140669;52140669;52140669;52142960;52142960;52142960;52142960;52142960;52142960;52144115;52144115;52144115;52144115;52144115;52144115;52144297;52144297;52144297;52144297;52144297;52144297;52145191;52145191;52145191;52145191;52145191;52145191;52147377;52147377;52147377;52147377;52147377;52147377;52147999;52147999;52147999;52147999;52147999;52147999;52149038;52149038;52149038;52149038;52149038;52149038;52150668;52150321;52150668;52150668;52150668;52150668;52150668;52150668;52150668;52151332;52151332;52151332;52151332;52151332;52151332;52151332;52151332;52152378;52152399;52152378;52152378;52152378;52152378;52152378;52152378;52152378;52154029;52154029;52154029;52154029;52154029;52154029;52154029;52154029;52155061;52155061;52155061;52155331;52155061;52155412;52155061;52155412;52155631;52156082;52156082;52156082;52156082;52156082;52159560;52161863;52160730;52161007;52161865	+;+;+;+;+;+;+;+;+;+;+;+;+;+;+;+;+;+;+;+;+;+;+;+;+;+;+;+;+;+;+;+;+;+;+;+;+;+;+;+;+;+;+;+;+;+;+;+;+;+;+;+;+;+;+;+;+;+;+;+;+;+;+;+;+;+;+;+;+;+;+;+;+;+;+;+;+;+;+;+;+;+;+;+;+;+;+;+;+;+;+;+;+;+;+;+;+;+;+;+;+;+;+;+;+;+;+;+;+;+;+;+;+;+;+;+;+;+;+;+;+;+;+;+;+;+;+;+	7105	36	61	96	180	163	223	93	87	108	241	212	227
ENSMUSG00000099569.1	chr1	52134443	52135330	-	888	0	0	0	0	0	0	0	0	0	0	0	0
ENSMUSG00000026103.14	chr1;chr1;chr1;chr1;chr1;chr1;chr1;chr1;chr1;chr1;chr1;chr1;chr1;chr1;chr1;chr1;chr1;chr1;chr1;chr1;chr1;chr1;chr1;chr1;chr1;chr1;chr1;chr1;chr1;chr1;chr1;chr1;chr1;chr1;chr1;chr1;chr1;chr1;chr1;chr1;chr1;chr1;chr1;chr1;chr1;chr1;chr1;chr1;chr1;chr1;chr1;chr1;chr1;chr1;chr1;chr1;chr1;chr1;chr1;chr1;chr1;chr1;chr1;chr1;chr1;chr1;chr1;chr1;chr1;chr1;chr1;chr1;chr1;chr1;chr1;chr1;chr1;chr1;chr1;chr1;chr1;chr1;chr1;chr1;chr1;chr1;chr1;chr1;chr1;chr1;chr1;chr1;chr1;chr1;chr1;chr1;chr1;chr1;chr1;chr1;chr1;chr1;chr1;chr1;chr1;chr1;chr1;chr1;chr1;chr1;chr1;chr1;chr1;chr1;chr1;chr1;chr1;chr1;chr1;chr1;chr1;chr1;chr1;chr1	52163448;52165941;52166128;52166264;52166282;52168336;52168336;52168336;52168336;52168336;52168447;52168485;52168485;52168485;52168485;52168897;52168897;52168897;52168897;52184104;52185280;52185280;52187683;52188679;52188679;52188679;52188679;52188679;52188679;52188679;52188685;52189423;52189423;52189423;52189423;52189423;52189423;52189423;52189423;52189468;52190879;52190879;52190879;52191111;52191111;52191111;52191111;52191111;52191111;52191200;52196165;52196165;52196165;52196165;52196165;52196165;52196165;52196478;52196743;52196743;52196743;52196743;52196743;52196743;52196743;52199711;52199711;52199711;52199711;52199711;52199711;52199711;52199855;52199855;52199855;52199855;52199855;52199855;52199855;52200618;52204170;52204346;52205181;52207301;52207301;52207301;52207301;52207301;52207301;52207301;52212203;52212203;52212203;52212203;52212203;52212203;52212203;52212203;52214478;52214478;52214478;52214478;52214478;52214478;52214478;52214518;52215565;52215565;52215565;52215565;52215565;52215565;52215565;52219488;52219488;52219488;52219943;52219943;52219943;52219943;52232096;52232592;52232592;52232592	52166314;52166314;52166314;52166314;52166314;52168399;52168399;52168975;52168399;52168399;52168561;52169145;52168561;52168561;52168561;52168958;52168958;52168958;52168958;52187794;52187853;52187794;52187794;52188771;52188771;52188771;52188771;52188771;52188771;52188771;52188771;52189554;52189554;52189554;52189554;52189554;52189554;52189554;52189554;52189554;52190909;52190910;52190909;52191287;52191287;52191287;52191287;52191287;52191287;52191287;52196215;52196215;52196215;52196215;52196215;52196215;52196215;52198691;52196809;52197374;52196809;52196809;52196809;52196809;52196809;52199769;52199769;52199769;52199769;52199769;52199769;52199769;52200374;52199887;52199887;52200482;52199887;52199887;52199887;52200651;52204516;52204516;52207359;52207359;52207359;52207359;52207359;52207359;52207359;52207359;52212366;52212366;52212366;52212366;52212209;52212366;52212366;52212366;52214557;52214533;52214557;52214557;52214557;52214557;52214557;52214557;52215694;52215943;52215594;52215594;52215694;52215694;52215694;52219609;52219609;52219609;52220039;52220039;52220039;52220039;52232296;52232811;52233232;52233223	-;-;-;-;-;-;-;-;-;-;-;-;-;-;-;-;-;-;-;-;-;-;-;-;-;-;-;-;-;-;-;-;-;-;-;-;-;-;-;-;-;-;-;-;-;-;-;-;-;-;-;-;-;-;-;-;-;-;-;-;-;-;-;-;-;-;-;-;-;-;-;-;-;-;-;-;-;-;-;-;-;-;-;-;-;-;-;-;-;-;-;-;-;-;-;-;-;-;-;-;-;-;-;-;-;-;-;-;-;-;-;-;-;-;-;-;-;-;-;-;-;-;-;-	15057	3628	3589	4222	157	122	269	4718	4950	5149	137	132	207
ENSMUSG00000099648.1	chr1	52287697	52289095	-	1399	0	0	0	0	0	0	0	0	0	0	0	0
ENSMUSG00000065192.1	chr1	52444436	52444544	-	109	0	0	0	0	0	0	0	0	0	1	0	0
ENSMUSG00000002881.14	chr1;chr1;chr1;chr1;chr1;chr1;chr1;chr1;chr1;chr1;chr1;chr1;chr1;chr1;chr1;chr1;chr1;chr1;chr1;chr1;chr1;chr1;chr1;chr1;chr1;chr1;chr1;chr1;chr1	52457294;52457294;52459218;52459241;52462088;52462088;52462088;52462088;52464785;52464785;52464785;52464785;52466890;52466890;52466890;52479238;52479238;52479238;52480871;52480871;52480871;52489921;52489921;52489921;52490310;52499850;52500210;52500210;52500210	52459306;52459306;52459306;52459306;52462204;52462204;52462204;52462204;52464947;52464947;52464947;52464944;52467057;52466979;52466979;52479289;52479289;52479289;52481004;52481004;52481004;52490736;52490755;52490755;52490636;52499997;52500315;52500679;52500300	-;-;-;-;-;-;-;-;-;-;-;-;-;-;-;-;-;-;-;-;-;-;-;-;-;-;-;-;-	4100	1201	1369	1624	2117	2007	1851	1594	1938	1765	2546	1721	2310
ENSMUSG00000097833.1	chr1	52503234	52504229	-	996	0	0	0	0	0	0	0	0	0	2	0	0
ENSMUSG00000101501.1	chr1	52522239	52522701	+	463	31	13	15	1	2	1	10	4	14	3	2	0
ENSMUSG00000100120.1	chr1;chr1;chr1;chr1;chr1	52522902;52537128;52552541;52570047;52582441	52523151;52537206;52552601;52570118;52582679	+;+;+;+;+	701	7	5	1	0	0	0	3	0	9	0	0	0
ENSMUSG00000099878.1	chr1;chr1;chr1;chr1;chr1;chr1	52570014;52575135;52576374;52576574;52578778;52580262	52572488;52575262;52576466;52576664;52578903;52580291	-;-;-;-;-;-	2943	0	0	0	0	0	0	0	0	0	0	0	0
ENSMUSG00000100007.1	chr1	52584518	52585159	+	642	0	3	0	0	0	0	1	0	4	0	0	0
ENSMUSG00000043015.15	chr1;chr1;chr1;chr1;chr1;chr1;chr1;chr1;chr1;chr1;chr1;chr1;chr1;chr1;chr1;chr1;chr1;chr1;chr1;chr1;chr1;chr1;chr1;chr1;chr1;chr1;chr1;chr1;chr1;chr1;chr1;chr1;chr1;chr1;chr1;chr1;chr1;chr1;chr1;chr1;chr1;chr1;chr1;chr1;chr1;chr1;chr1	52630703;52630737;52630747;52630752;52630797;52637365;52637365;52637365;52637365;52637365;52640829;52640829;52640829;52641171;52641171;52641171;52641516;52641984;52642319;52642319;52642319;52642319;52643122;52643168;52645181;52645261;52645261;52645261;52645261;52645261;52645261;52648750;52648750;52648750;52648750;52648750;52648750;52648750;52648750;52649706;52649706;52649706;52649706;52649706;52649706;52649706;52649706	52630851;52630851;52630851;52632941;52630851;52637480;52637480;52637480;52637480;52637480;52641060;52641060;52641060;52641243;52641243;52641243;52643236;52642153;52642412;52642412;52642412;52642412;52643236;52643236;52645486;52645486;52645486;52645486;52645486;52645486;52645486;52648926;52648926;52648926;52648926;52648926;52648926;52648926;52648926;52650027;52651919;52650656;52650702;52650729;52650636;52651919;52651919	+;+;+;+;+;+;+;+;+;+;+;+;+;+;+;+;+;+;+;+;+;+;+;+;+;+;+;+;+;+;+;+;+;+;+;+;+;+;+;+;+;+;+;+;+;+;+	7078	79	61	70	13	9	36	60	80	101	12	12	15
ENSMUSG00000103630.1	chr1	52653808	52655892	-	2085	0	13	10	0	1	1	11	6	12	0	0	0
ENSMUSG00000041439.15	chr1;chr1;chr1;chr1;chr1;chr1;chr1;chr1;chr1;chr1;chr1;chr1;chr1;chr1;chr1;chr1;chr1;chr1;chr1;chr1;chr1;chr1;chr1;chr1;chr1;chr1;chr1;chr1	52656286;52656527;52657435;52658699;52659986;52660807;52660807;52660903;52662390;52662390;52662390;52662390;52663285;52663285;52663285;52663285;52669169;52675623;52676478;52676478;52676478;52708164;52708164;52708164;52708164;52727023;52727023;52727023	52658545;52658545;52660298;52658723;52661087;52661087;52661087;52661087;52662488;52662488;52662488;52662488;52663446;52663446;52663446;52663446;52669351;52676575;52676575;52676575;52676575;52709755;52709755;52709195;52709755;52727358;52727462;52727462	-;-;-;-;-;-;-;-;-;-;-;-;-;-;-;-;-;-;-;-;-;-;-;-;-;-;-;-	8231	1113	1425	1442	199	244	259	1488	1803	1953	337	184	228
ENSMUSG00000100302.1	chr1	52702272	52704762	-	2491	23	23	34	8	1	2	57	45	40	3	2	1
ENSMUSG00000100230.1	chr1	52756719	52757129	+	411	0	0	1	0	0	0	0	0	0	0	0	0
ENSMUSG00000026102.9	chr1;chr1;chr1;chr1;chr1;chr1;chr1;chr1;chr1;chr1;chr1;chr1;chr1;chr1;chr1;chr1;chr1;chr1;chr1;chr1;chr1;chr1;chr1	52785427;52789668;52790056;52791688;52791688;52791688;52794470;52794470;52794470;52794665;52796979;52797041;52797041;52797066;52799285;52799285;52799285;52799285;52799285;52800119;52817402;52817402;52817512	52790217;52790217;52790217;52791862;52791862;52791862;52795048;52794670;52794670;52794670;52797101;52797101;52797101;52797101;52799536;52799536;52799536;52799488;52799536;52800371;52817451;52817688;52817568	-;-;-;-;-;-;-;-;-;-;-;-;-;-;-;-;-;-;-;-;-;-;-	6460	232	342	362	166	133	161	368	590	495	236	155	185
ENSMUSG00000041426.12	chr1;chr1;chr1;chr1;chr1;chr1;chr1;chr1;chr1;chr1;chr1;chr1;chr1;chr1;chr1;chr1;chr1;chr1;chr1;chr1;chr1;chr1;chr1;chr1;chr1;chr1;chr1;chr1;chr1;chr1;chr1;chr1;chr1;chr1;chr1;chr1;chr1;chr1;chr1;chr1;chr1;chr1;chr1;chr1;chr1;chr1	52844929;52845013;52845044;52845046;52851768;52853668;52853668;52853668;52853668;52860028;52860028;52860028;52860028;52862268;52862268;52862268;52865089;52865549;52865549;52865549;52865549;52868906;52868906;52868906;52868906;52885103;52885103;52885103;52885103;52901188;52901188;52901188;52902633;52902847;52902847;52904642;52904642;52904642;52905371;52905371;52905371;52913731;52913731;52916637;52920263;52920263	52848693;52845144;52845144;52845144;52851901;52853710;52853710;52853710;52853710;52860143;52860165;52860165;52860165;52862352;52862352;52862352;52865147;52865629;52865629;52865629;52865629;52868958;52868958;52868958;52868958;52885181;52885181;52885337;52885181;52901320;52901333;52901333;52902933;52902933;52902933;52904700;52904700;52904700;52905452;52905452;52905452;52913760;52913850;52916670;52920986;52920981	+;+;+;+;+;+;+;+;+;+;+;+;+;+;+;+;+;+;+;+;+;+;+;+;+;+;+;+;+;+;+;+;+;+;+;+;+;+;+;+;+;+;+;+;+;+	6059	226	216	260	727	752	1011	281	250	284	1247	928	1222
ENSMUSG00000089802.1	chr1	52873137	52873998	-	862	1	2	2	0	0	0	4	0	0	0	0	0
ENSMUSG00000043629.12	chr1;chr1;chr1;chr1;chr1;chr1;chr1;chr1;chr1;chr1;chr1;chr1;chr1;chr1;chr1;chr1;chr1	52922324;52922324;52922324;52925183;52925187;52925188;52925198;52952615;52953197;52963053;52971971;52990106;52991269;52991269;52992626;52992626;53020094	52925734;52925734;52925734;52925734;52925734;52925734;52925734;52952844;52953350;52963260;52972046;52990164;52991343;52991343;52992656;52992655;53020179	-;-;-;-;-;-;-;-;-;-;-;-;-;-;-;-;-	4330	122	137	209	0	0	0	155	201	229	0	1	0
ENSMUSG00000026100.6	chr1;chr1;chr1;chr1;chr1;chr1	53061640;53061657;53063883;53063883;53066251;53066251	53062141;53062141;53064063;53064256;53068079;53068045	+;+;+;+;+;+	2705	3	1	2	0	0	0	7	4	2	0	0	0
ENSMUSG00000089334.1	chr1	53100050	53100150	+	101	0	0	0	0	0	0	0	0	0	0	0	0
ENSMUSG00000060715.9	chr1;chr1;chr1;chr1;chr1;chr1;chr1;chr1;chr1;chr1;chr1;chr1;chr1;chr1;chr1;chr1;chr1;chr1;chr1	53158577;53158600;53163226;53163226;53170238;53170238;53170388;53170388;53177770;53177770;53181843;53181843;53182495;53182495;53185215;53185215;53187328;53187554;53187554	53158788;53158788;53163245;53163245;53170260;53170260;53170458;53170458;53177827;53177827;53181895;53181895;53182544;53182544;53185290;53185290;53187458;53187608;53187636	-;-;-;-;-;-;-;-;-;-;-;-;-;-;-;-;-;-;-	777	10	13	6	8	7	3	21	9	6	7	2	2
ENSMUSG00000026098.13	chr1;chr1;chr1;chr1;chr1;chr1;chr1;chr1;chr1;chr1;chr1;chr1;chr1;chr1;chr1;chr1;chr1;chr1;chr1;chr1;chr1;chr1;chr1;chr1;chr1;chr1;chr1;chr1;chr1;chr1;chr1;chr1;chr1;chr1;chr1;chr1;chr1;chr1;chr1;chr1;chr1;chr1	53189187;53192100;53194928;53196823;53197112;53206562;53206562;53207576;53207576;53207963;53207963;53216231;53216231;53256629;53256629;53262895;53267828;53267828;53267828;53267863;53275070;53275070;53275070;53275070;53275121;53275143;53281941;53281941;53281941;53281941;53281941;53281941;53281947;53290379;53290379;53295293;53296732;53296732;53296819;53296886;53296886;53296886	53189498;53192260;53195058;53197302;53197302;53207412;53207412;53207719;53207719;53208085;53208085;53216347;53216347;53256792;53256792;53265428;53267930;53267930;53267930;53267930;53275252;53275252;53275252;53275252;53275252;53275252;53282092;53282092;53282408;53282092;53282092;53282092;53282092;53290423;53290423;53297015;53297015;53296975;53297015;53296967;53297017;53297018	-;-;-;-;-;-;-;-;-;-;-;-;-;-;-;-;-;-;-;-;-;-;-;-;-;-;-;-;-;-;-;-;-;-;-;-;-;-;-;-;-;-	7542	525	672	714	163	189	128	985	1051	928	188	167	180
ENSMUSG00000100763.1	chr1;chr1;chr1	53196113;53196852;53197420	53196233;53196989;53197695	+;+;+	535	0	0	0	0	0	0	0	0	0	0	0	0
ENSMUSG00000026097.9	chr1;chr1;chr1;chr1;chr1;chr1	53297095;53297095;53298972;53298972;53305455;53308827	53297188;53297188;53299152;53301953;53305606;53310309	+;+;+;+;+;+	4711	46	56	35	168	178	112	59	63	53	151	168	128
ENSMUSG00000100679.1	chr1;chr1;chr1;chr1;chr1	53297111;53298972;53305455;53314860;53317902	53297188;53299152;53305606;53315099;53318035	+;+;+;+;+	785	0	0	0	0	0	0	0	0	0	0	0	0
ENSMUSG00000026096.14	chr1;chr1;chr1;chr1;chr1;chr1;chr1;chr1;chr1;chr1;chr1;chr1;chr1;chr1;chr1;chr1;chr1;chr1;chr1;chr1;chr1;chr1;chr1;chr1;chr1;chr1;chr1;chr1;chr1;chr1;chr1;chr1;chr1;chr1;chr1;chr1;chr1;chr1;chr1;chr1;chr1	53313624;53313654;53313657;53313657;53313663;53313673;53314856;53314856;53314856;53314856;53314856;53314856;53316481;53317902;53317902;53317902;53317907;53319709;53319943;53319943;53319943;53319943;53321080;53321080;53321080;53321080;53321080;53321305;53321496;53321496;53321496;53321496;53323167;53323167;53323167;53323167;53323167;53326004;53326004;53326004;53326004	53313858;53313858;53313858;53313858;53313858;53313858;53315099;53318658;53315099;53315099;53315099;53315099;53316632;53318289;53318289;53318289;53318289;53320296;53320296;53320296;53320296;53320296;53321210;53321210;53321210;53321210;53321210;53321384;53321567;53321567;53321567;53321567;53323270;53323270;53324064;53323270;53323270;53326175;53326167;53326174;53326343	+;+;+;+;+;+;+;+;+;+;+;+;+;+;+;+;+;+;+;+;+;+;+;+;+;+;+;+;+;+;+;+;+;+;+;+;+;+;+;+;+	6147	156	129	195	177	233	187	238	219	192	183	174	208
ENSMUSG00000099913.1	chr1;chr1;chr1;chr1;chr1;chr1;chr1	53325507;53330212;53346580;53347015;53349987;53350880;53352530	53326457;53330408;53346761;53348558;53350062;53350933;53352667	-;-;-;-;-;-;-	3142	0	0	0	0	0	0	0	0	0	0	0	0
ENSMUSG00000101838.6	chr1;chr1;chr1;chr1;chr1;chr1;chr1;chr1;chr1	53326206;53326232;53328069;53330212;53330212;53330884;53332464;53333125;53341973	53326457;53326457;53328113;53330408;53330408;53330993;53332745;53333343;53342186	-;-;-;-;-;-;-;-;-	1319	0	5	0	0	0	0	5	3	3	0	0	0
ENSMUSG00000026095.15	chr1;chr1;chr1;chr1;chr1;chr1;chr1;chr1;chr1;chr1;chr1;chr1;chr1;chr1;chr1;chr1;chr1;chr1;chr1;chr1;chr1;chr1	53344617;53344645;53346580;53346580;53347015;53347831;53348238;53348446;53349987;53349987;53349987;53349987;53350317;53350880;53350880;53350880;53350880;53352242;53352530;53352530;53352530;53352530	53344979;53344979;53346761;53346761;53348558;53348558;53348558;53348558;53350062;53350062;53350062;53350062;53350933;53350933;53351275;53350933;53350933;53352422;53352570;53352752;53352752;53352752	-;-;-;-;-;-;-;-;-;-;-;-;-;-;-;-;-;-;-;-;-;-	3528	13	17	20	20	33	21	20	15	20	37	24	27
ENSMUSG00000117809.1	chr1;chr1;chr1;chr1	53348479;53349987;53350880;53352530	53348558;53350062;53350933;53352619	-;-;-;-	300	0	0	0	0	0	0	0	0	0	0	0	0
ENSMUSG00000100267.1	chr1	53362149	53362471	-	323	0	0	0	0	0	0	0	0	0	0	0	0
ENSMUSG00000099450.1	chr1	53363114	53363686	+	573	0	0	0	0	0	0	0	0	0	0	0	0
ENSMUSG00000100069.1	chr1;chr1	53390415;53392436	53390603;53392585	+;+	339	0	0	0	0	0	0	0	0	0	0	0	0
ENSMUSG00000096141.2	chr1;chr1;chr1;chr1;chr1;chr1;chr1;chr1;chr1;chr1;chr1;chr1;chr1;chr1;chr1;chr1;chr1;chr1;chr1;chr1;chr1;chr1;chr1;chr1;chr1;chr1;chr1;chr1;chr1;chr1;chr1;chr1;chr1;chr1;chr1;chr1;chr1;chr1;chr1;chr1;chr1;chr1;chr1;chr1;chr1;chr1;chr1;chr1;chr1;chr1;chr1;chr1;chr1;chr1;chr1;chr1;chr1;chr1;chr1;chr1;chr1;chr1;chr1;chr1;chr1;chr1;chr1;chr1;chr1;chr1	53397006;53405676;53411506;53413732;53419545;53423229;53425167;53427826;53432891;53433951;53437431;53444441;53447318;53448929;53456536;53457671;53468620;53472801;53479652;53483297;53494578;53495686;53496816;53501478;53503504;53518621;53521098;53522211;53523789;53524938;53528673;53531108;53534421;53535375;53537497;53540879;53544428;53547143;53559040;53559279;53561902;53565663;53567035;53577189;53582494;53584458;53605798;53617725;53620643;53623343;53627034;53630195;53631466;53635264;53635994;53640336;53643441;53647247;53662328;53663804;53684841;53684966;53686499;53698030;53698632;53698632;53702018;53702018;53706678;53706678	53397313;53405779;53411683;53413884;53419775;53423366;53425352;53427987;53433091;53434112;53437607;53444533;53447512;53449055;53456871;53457804;53468810;53472955;53479815;53483482;53494758;53496032;53497146;53501707;53504376;53518840;53521224;53522379;53523944;53525135;53528897;53531239;53534597;53535557;53537646;53541127;53544526;53547355;53559167;53559381;53562070;53565772;53567247;53577329;53582692;53584651;53605984;53618410;53620789;53623567;53627112;53630322;53631738;53635443;53636177;53640455;53643566;53647322;53662508;53663891;53684899;53685054;53686607;53698528;53698694;53698694;53702080;53702080;53706784;53706761	-;-;-;-;-;-;-;-;-;-;-;-;-;-;-;-;-;-;-;-;-;-;-;-;-;-;-;-;-;-;-;-;-;-;-;-;-;-;-;-;-;-;-;-;-;-;-;-;-;-;-;-;-;-;-;-;-;-;-;-;-;-;-;-;-;-;-;-;-;-	12767	44	41	28	0	1	0	47	33	54	0	0	0
ENSMUSG00000092657.1	chr1	53443271	53443395	-	125	0	0	0	0	0	0	0	0	0	0	0	0
ENSMUSG00000026094.14	chr1;chr1;chr1;chr1;chr1;chr1;chr1;chr1;chr1;chr1;chr1;chr1;chr1;chr1;chr1	53755506;53760573;53760982;53761149;53762589;53762589;53764032;53764032;53765921;53765921;53771610;53771610;53776517;53785074;53785074	53757770;53762693;53761161;53761161;53762637;53762637;53764158;53764158;53766065;53766065;53771822;53771822;53776679;53785157;53785224	-;-;-;-;-;-;-;-;-;-;-;-;-;-;-	5185	100	127	144	87	87	127	233	300	276	105	140	118
ENSMUSG00000102405.1	chr1	53791201	53792657	+	1457	0	0	0	0	0	0	0	0	0	0	0	0
ENSMUSG00000042807.15	chr1;chr1;chr1;chr1;chr1;chr1;chr1;chr1;chr1;chr1;chr1;chr1;chr1;chr1;chr1;chr1;chr1;chr1;chr1;chr1;chr1;chr1;chr1;chr1;chr1;chr1;chr1;chr1;chr1;chr1;chr1;chr1;chr1;chr1;chr1;chr1;chr1;chr1;chr1;chr1;chr1;chr1;chr1;chr1;chr1;chr1;chr1;chr1;chr1;chr1;chr1;chr1;chr1;chr1;chr1;chr1;chr1;chr1;chr1;chr1;chr1;chr1;chr1;chr1;chr1;chr1;chr1;chr1;chr1;chr1;chr1;chr1;chr1;chr1;chr1;chr1;chr1;chr1;chr1	53806876;53806882;53826876;53826876;53827885;53827885;53830642;53830642;53831510;53831510;53832622;53832622;53832692;53839012;53839012;53839012;53839017;53840714;53840714;53840714;53840714;53841121;53851573;53851573;53851573;53853169;53853169;53853169;53865041;53865041;53865041;53866440;53868836;53868836;53885329;53885329;53887583;53887583;53891126;53891126;53904249;53904249;53913241;53913241;53913767;53913767;53914482;53914482;53923899;53923899;53925310;53925310;53927065;53927065;53930813;53930970;53930970;53933119;53933119;53933119;53937058;53937058;53937058;53941496;53942706;53942706;53942706;53950814;53950814;53950814;53950814;54040201;54040201;54040201;54040201;54193904;54194976;54194976;54194976	53813333;53813333;53826988;53826988;53827970;53827970;53830756;53830756;53831656;53831656;53832751;53832751;53832751;53839110;53839110;53839110;53839110;53840866;53840866;53840866;53840866;53841171;53851686;53851686;53851686;53853289;53853289;53853289;53865150;53865150;53865150;53866512;53868919;53868919;53885425;53885425;53887685;53887685;53891260;53891260;53904434;53904434;53913365;53913365;53913870;53913870;53914632;53914632;53923994;53923994;53926683;53926683;53927165;53927165;53931109;53931109;53931109;53933288;53933288;53933288;53937133;53937133;53937133;53942800;53942800;53942800;53942800;53950921;53950921;53950921;53950921;54040527;54040527;54040527;54040527;54194048;54195168;54195034;54195034	-;-;-;-;-;-;-;-;-;-;-;-;-;-;-;-;-;-;-;-;-;-;-;-;-;-;-;-;-;-;-;-;-;-;-;-;-;-;-;-;-;-;-;-;-;-;-;-;-;-;-;-;-;-;-;-;-;-;-;-;-;-;-;-;-;-;-;-;-;-;-;-;-;-;-;-;-;-;-	12947	1246	1285	1818	173	120	229	1507	1614	2076	151	150	203
ENSMUSG00000098443.1	chr1	53849424	53849495	+	72	0	0	0	0	0	0	0	0	0	0	0	0
ENSMUSG00000087949.1	chr1	53886828	53886941	-	114	2	3	0	0	1	0	1	1	1	0	0	0
ENSMUSG00000102868.1	chr1	54152397	54155096	-	2700	51	50	64	2	0	3	60	52	64	3	0	1
ENSMUSG00000094013.1	chr1	54249102	54249208	-	107	0	0	0	0	0	0	0	0	2	0	0	0
ENSMUSG00000025983.11	chr1;chr1;chr1;chr1;chr1;chr1;chr1;chr1;chr1;chr1;chr1;chr1;chr1;chr1;chr1;chr1;chr1;chr1;chr1;chr1;chr1;chr1;chr1;chr1;chr1;chr1;chr1;chr1;chr1;chr1;chr1;chr1;chr1;chr1;chr1;chr1;chr1;chr1;chr1;chr1;chr1;chr1;chr1;chr1;chr1;chr1;chr1;chr1;chr1;chr1;chr1;chr1;chr1;chr1;chr1;chr1;chr1;chr1;chr1;chr1;chr1;chr1;chr1;chr1;chr1;chr1;chr1;chr1;chr1;chr1;chr1;chr1;chr1;chr1;chr1;chr1;chr1;chr1;chr1;chr1;chr1;chr1;chr1;chr1;chr1;chr1	54250683;54250683;54250722;54259924;54259924;54259924;54263444;54263444;54263444;54263774;54263774;54263774;54272478;54272478;54272478;54277654;54277654;54277654;54278711;54278711;54278711;54281730;54281730;54285535;54285535;54288835;54288835;54290702;54290702;54300306;54300306;54301000;54301000;54304864;54304864;54314145;54314145;54320917;54325164;54328957;54328957;54329483;54329483;54329992;54352996;54352996;54352996;54354596;54354619;54354619;54354619;54355687;54355687;54355687;54355687;54356664;54356664;54356664;54356664;54360992;54360992;54360992;54360992;54364418;54364418;54364418;54364418;54364895;54364895;54364895;54365048;54365048;54365048;54366133;54366133;54366133;54366133;54367759;54367914;54367914;54367914;54367958;54368301;54368301;54368301;54368301	54250885;54250885;54250885;54260087;54260087;54260087;54263664;54263664;54263664;54263952;54263952;54263952;54272546;54272546;54272546;54277770;54277770;54277770;54278840;54278840;54278961;54281773;54281773;54285627;54285627;54288942;54288942;54290826;54290826;54300483;54300483;54301068;54301068;54304977;54304977;54314216;54314216;54320950;54325258;54329064;54329064;54329545;54329545;54330466;54353124;54353124;54353124;54354788;54354788;54354788;54354788;54355780;54355780;54355780;54355780;54356833;54356833;54356833;54356833;54361118;54361118;54361118;54361118;54365209;54364612;54364612;54364612;54364963;54364963;54364963;54365209;54365209;54365209;54366219;54366219;54366219;54366219;54367858;54368033;54368033;54368033;54368033;54368603;54368608;54368470;54368727	+;+;+;+;+;+;+;+;+;+;+;+;+;+;+;+;+;+;+;+;+;+;+;+;+;+;+;+;+;+;+;+;+;+;+;+;+;+;+;+;+;+;+;+;+;+;+;+;+;+;+;+;+;+;+;+;+;+;+;+;+;+;+;+;+;+;+;+;+;+;+;+;+;+;+;+;+;+;+;+;+;+;+;+;+;+	5021	1	1	3	0	2	0	5	1	3	0	1	2
ENSMUSG00000041303.7	chr1;chr1;chr1;chr1;chr1;chr1;chr1;chr1;chr1;chr1;chr1;chr1;chr1;chr1;chr1;chr1;chr1;chr1;chr1;chr1;chr1;chr1;chr1	54396004;54399129;54403511;54404980;54405837;54415884;54416722;54417659;54419383;54420149;54420396;54423501;54423501;54424009;54424009;54427304;54427400;54428762;54428762;54430499;54434054;54437832;54438813	54398002;54399281;54403635;54405170;54406074;54416019;54416823;54417861;54419554;54420499;54420499;54423573;54423573;54424054;54424156;54427565;54427565;54428911;54428953;54430622;54434238;54437943;54438971	-;-;-;-;-;-;-;-;-;-;-;-;-;-;-;-;-;-;-;-;-;-;-	4925	401	342	427	296	296	381	483	531	608	306	287	335
ENSMUSG00000109809.1	chr1;chr1;chr1;chr1;chr1;chr1	54443404;54444786;54446056;54446840;54454882;54456635	54443562;54444973;54446187;54446890;54455047;54456763	-;-;-;-;-;-	825	0	0	1	0	0	0	0	0	0	0	0	0
ENSMUSG00000073678.4	chr1;chr1;chr1;chr1;chr1;chr1;chr1;chr1;chr1;chr1;chr1;chr1;chr1;chr1;chr1;chr1;chr1;chr1;chr1;chr1;chr1;chr1;chr1;chr1;chr1;chr1;chr1;chr1;chr1;chr1;chr1;chr1;chr1;chr1;chr1;chr1;chr1;chr1;chr1;chr1;chr1	54472994;54481852;54486470;54490221;54492029;54493209;54494801;54497534;54510028;54511394;54511901;54512597;54512772;54514837;54521292;54524284;54524316;54525368;54525368;54526200;54528512;54528512;54530117;54530117;54530854;54530854;54532022;54532022;54533419;54533419;54535955;54535955;54543038;54543038;54547939;54547939;54550977;54550977;54554603;54557434;54557434	54480844;54481956;54486657;54490271;54492164;54493406;54494891;54497627;54510066;54511502;54511967;54512648;54512845;54514912;54521369;54524367;54524367;54525414;54525414;54529446;54528595;54528595;54530172;54530172;54530959;54530959;54532088;54532088;54533471;54533471;54536112;54536112;54543209;54543209;54548114;54548114;54551130;54551130;54557627;54557684;54557682	-;-;-;-;-;-;-;-;-;-;-;-;-;-;-;-;-;-;-;-;-;-;-;-;-;-;-;-;-;-;-;-;-;-;-;-;-;-;-;-;-	16611	684	620	793	621	483	407	726	771	846	421	389	445
ENSMUSG00000104136.1	chr1	54518610	54520270	-	1661	40	23	64	19	6	8	43	20	40	12	2	28
ENSMUSG00000101130.1	chr1	54566703	54567281	+	579	0	0	0	0	0	0	0	0	0	0	0	0
ENSMUSG00000052331.14	chr1;chr1;chr1;chr1;chr1;chr1;chr1;chr1;chr1;chr1;chr1;chr1;chr1;chr1;chr1;chr1;chr1;chr1;chr1;chr1;chr1;chr1;chr1;chr1;chr1;chr1;chr1;chr1;chr1;chr1;chr1;chr1;chr1;chr1;chr1;chr1;chr1;chr1;chr1;chr1;chr1;chr1;chr1;chr1;chr1;chr1;chr1;chr1;chr1;chr1;chr1;chr1;chr1;chr1;chr1;chr1;chr1;chr1;chr1;chr1;chr1;chr1;chr1;chr1;chr1;chr1;chr1;chr1;chr1;chr1;chr1;chr1;chr1;chr1;chr1;chr1;chr1;chr1;chr1;chr1;chr1;chr1;chr1;chr1;chr1;chr1;chr1;chr1;chr1;chr1;chr1;chr1;chr1;chr1;chr1;chr1;chr1;chr1;chr1;chr1;chr1;chr1;chr1;chr1;chr1;chr1;chr1;chr1;chr1;chr1;chr1;chr1;chr1;chr1;chr1;chr1;chr1;chr1;chr1;chr1;chr1;chr1;chr1;chr1;chr1;chr1;chr1;chr1;chr1;chr1;chr1;chr1;chr1;chr1;chr1;chr1;chr1;chr1;chr1;chr1;chr1;chr1	54645340;54645340;54645342;54649097;54651669;54651669;54651669;54651669;54653743;54653743;54653743;54653743;54654911;54655080;54655080;54655080;54655080;54655661;54655661;54655661;54655661;54655661;54657616;54657616;54657616;54657616;54657616;54658919;54658919;54658919;54661001;54661001;54661001;54661001;54662654;54662654;54662654;54662654;54663899;54663899;54663899;54663899;54667213;54667372;54667372;54667372;54667372;54681120;54681120;54681120;54681120;54681120;54690901;54722568;54723014;54723014;54723014;54723014;54727490;54727490;54727490;54728987;54729734;54729734;54729734;54732928;54732928;54732928;54732928;54734996;54734996;54734996;54734996;54735302;54736230;54736230;54736230;54743299;54743314;54743314;54743314;54743314;54752890;54752890;54752890;54752890;54752890;54760569;54760887;54762261;54762261;54762261;54762261;54762261;54762261;54762368;54763645;54763645;54763645;54763645;54763645;54763645;54763645;54763645;54766350;54766350;54766350;54766350;54766350;54766350;54766350;54766784;54766784;54766784;54766784;54766784;54766784;54766792;54768708;54778287;54778287;54778287;54778287;54778287;54778287;54792453;54792453;54792453;54792453;54792453;54792453;54813365;54828612;54828612;54828612;54828612;54828612;54884620;54926140;54926140;54926140;54926140	54648335;54648613;54648335;54649600;54651760;54651760;54651760;54651760;54653825;54653825;54653825;54653825;54655162;54655162;54655162;54655162;54655162;54655806;54655806;54655806;54655806;54655806;54659006;54657699;54657687;54657699;54657699;54659006;54659006;54659006;54661217;54661217;54661217;54661217;54662771;54662771;54662771;54662771;54663986;54663986;54663986;54663986;54667573;54667573;54667573;54667573;54667573;54681191;54681191;54681191;54681191;54681191;54690947;54724423;54723076;54723125;54723125;54723125;54727570;54727570;54727570;54729874;54729874;54729874;54729874;54732996;54732996;54732996;54732996;54735644;54735113;54735113;54735059;54736312;54736312;54736312;54736312;54743428;54743428;54743428;54743428;54743428;54752968;54752968;54752968;54752968;54752968;54761165;54762473;54762473;54762473;54762473;54762473;54762473;54762473;54762473;54763787;54763787;54763787;54763787;54763787;54763728;54763787;54763787;54766437;54766437;54766437;54766423;54766437;54766437;54766437;54766984;54766984;54766984;54766984;54766984;54766984;54766984;54768827;54778357;54778357;54778357;54778357;54778357;54778357;54792531;54792531;54792531;54792531;54792531;54792531;54813443;54828695;54828695;54828695;54828695;54828695;54884711;54926387;54926354;54926387;54926387	-;-;-;-;-;-;-;-;-;-;-;-;-;-;-;-;-;-;-;-;-;-;-;-;-;-;-;-;-;-;-;-;-;-;-;-;-;-;-;-;-;-;-;-;-;-;-;-;-;-;-;-;-;-;-;-;-;-;-;-;-;-;-;-;-;-;-;-;-;-;-;-;-;-;-;-;-;-;-;-;-;-;-;-;-;-;-;-;-;-;-;-;-;-;-;-;-;-;-;-;-;-;-;-;-;-;-;-;-;-;-;-;-;-;-;-;-;-;-;-;-;-;-;-;-;-;-;-	14175	169	204	180	162	141	276	241	256	229	171	144	230
ENSMUSG00000101674.6	chr1;chr1;chr1;chr1;chr1;chr1;chr1;chr1	54681729;54690496;54716964;54717511;54729486;54729486;54736698;54765589	54681922;54690592;54717059;54717650;54729569;54729569;54736816;54767524	+;+;+;+;+;+;+;+	2666	0	0	2	1	2	0	0	6	0	1	1	2
ENSMUSG00000102503.1	chr1	54737166	54738575	-	1410	7	6	10	9	4	7	10	3	2	4	4	13
ENSMUSG00000089245.1	chr1	54769218	54769322	+	105	0	0	0	0	0	0	0	0	0	0	0	0
ENSMUSG00000102642.1	chr1	54913845	54916594	-	2750	17	18	18	40	17	34	25	21	28	37	20	39
ENSMUSG00000025982.13	chr1;chr1;chr1;chr1;chr1;chr1;chr1;chr1;chr1;chr1;chr1;chr1;chr1;chr1;chr1;chr1;chr1;chr1;chr1;chr1;chr1;chr1;chr1;chr1;chr1;chr1;chr1;chr1;chr1;chr1;chr1;chr1;chr1;chr1;chr1;chr1;chr1;chr1;chr1;chr1;chr1;chr1;chr1;chr1;chr1;chr1;chr1;chr1;chr1;chr1;chr1;chr1;chr1;chr1;chr1;chr1;chr1	54985169;54985173;54987939;54987939;54988953;54990303;54990303;54994330;54995366;54996817;54997012;54998038;54999627;55000015;55000242;55000644;55001012;55001383;55003104;55003151;55003293;55003293;55005802;55005802;55006171;55006171;55007480;55007480;55007666;55012102;55012102;55012102;55012252;55014483;55014483;55014483;55014483;55014869;55014869;55015801;55015931;55016376;55016376;55016376;55016779;55016779;55016779;55016779;55016779;55019234;55019234;55019234;55019234;55027339;55027339;55027339;55027339	54987492;54987492;54988155;54988155;54992541;54990575;54991115;54994461;54995486;54996928;54997194;54998259;54999752;55000161;55000387;55000914;55001098;55001562;55003205;55003205;55003490;55003490;55005923;55005923;55006383;55006383;55007717;55007717;55007717;55012272;55012272;55012272;55012272;55014562;55014562;55016490;55014562;55014924;55015193;55016182;55016490;55016490;55016490;55016490;55016929;55016883;55016883;55016883;55016883;55019400;55019400;55019400;55019400;55027373;55027394;55027464;55027481	-;-;-;-;-;-;-;-;-;-;-;-;-;-;-;-;-;-;-;-;-;-;-;-;-;-;-;-;-;-;-;-;-;-;-;-;-;-;-;-;-;-;-;-;-;-;-;-;-;-;-;-;-;-;-;-;-	11370	2446	2448	3238	2511	2388	2567	3239	3607	3932	2677	2327	2362
ENSMUSG00000103030.1	chr1	55051319	55053112	-	1794	4	0	0	12	3	2	0	2	1	1	3	0
ENSMUSG00000025981.13	chr1;chr1;chr1;chr1;chr1;chr1;chr1;chr1;chr1;chr1;chr1	55052770;55052770;55052869;55059639;55061275;55064181;55064181;55067497;55067497;55071636;55071636	55052990;55052990;55054093;55061757;55061424;55064373;55064373;55067598;55067598;55071953;55072702	+;+;+;+;+;+;+;+;+;+;+	4805	134	135	158	222	149	123	142	209	190	231	195	118
ENSMUSG00000101122.1	chr1	55066264	55067069	+	806	22	5	8	37	7	15	12	20	17	13	22	31
ENSMUSG00000025980.14	chr1;chr1;chr1;chr1;chr1;chr1;chr1;chr1;chr1;chr1;chr1;chr1;chr1;chr1;chr1;chr1;chr1;chr1;chr1;chr1	55077835;55078529;55079056;55080102;55081073;55081660;55082058;55083067;55083067;55083725;55083725;55084533;55084533;55084533;55086766;55086766;55086766;55087779;55087989;55088145	55078440;55078707;55079230;55080347;55081172;55081828;55082151;55083162;55083162;55083807;55083807;55084785;55084785;55084785;55086941;55086941;55086941;55088024;55088243;55088243	-;-;-;-;-;-;-;-;-;-;-;-;-;-;-;-;-;-;-;-	2642	1105	1139	1291	4518	5177	4268	1329	1590	1790	6270	4400	5667
ENSMUSG00000073676.4	chr1;chr1;chr1;chr1;chr1;chr1	55088132;55088314;55089051;55089051;55090713;55091070	55088412;55088412;55089915;55089215;55090802;55091307	+;+;+;+;+;+	1474	513	441	634	1111	1363	1388	629	758	737	1633	1205	1367
ENSMUSG00000100736.1	chr1	55120080	55120873	-	794	0	0	2	0	0	0	1	0	2	0	0	1
ENSMUSG00000089670.1	chr1	55127297	55128287	+	991	0	0	0	0	0	0	1	0	0	0	0	2
ENSMUSG00000025979.13	chr1;chr1;chr1;chr1;chr1;chr1;chr1;chr1;chr1;chr1;chr1;chr1;chr1;chr1;chr1;chr1;chr1;chr1;chr1;chr1;chr1;chr1;chr1;chr1;chr1;chr1;chr1;chr1;chr1;chr1;chr1;chr1;chr1;chr1;chr1;chr1;chr1;chr1;chr1;chr1;chr1;chr1;chr1;chr1;chr1;chr1;chr1	55131231;55131231;55131260;55131282;55131287;55131320;55131326;55136677;55136677;55136677;55136677;55136677;55136677;55145124;55145124;55145124;55145124;55145124;55147630;55148319;55148319;55148319;55148319;55148319;55148548;55148548;55148548;55148548;55148548;55148548;55150146;55150146;55150146;55150146;55150146;55150146;55150971;55150971;55150971;55150971;55150971;55152675;55152675;55152675;55152675;55152675;55152675	55131359;55131359;55131359;55131359;55131359;55131625;55131359;55136739;55136739;55136739;55136739;55136739;55136739;55145383;55145224;55145224;55145224;55145224;55148517;55148361;55148361;55148361;55148361;55148361;55148634;55148634;55148634;55148634;55148634;55148634;55150225;55150225;55150225;55151082;55150225;55150225;55151082;55151082;55151082;55151082;55151082;55152783;55153359;55154898;55152999;55154899;55153938	+;+;+;+;+;+;+;+;+;+;+;+;+;+;+;+;+;+;+;+;+;+;+;+;+;+;+;+;+;+;+;+;+;+;+;+;+;+;+;+;+;+;+;+;+;+;+	4855	529	468	699	231	238	238	600	717	641	239	262	216
ENSMUSG00000061863.6	chr1	55160747	55161053	-	307	0	0	0	0	0	0	0	0	0	0	0	0
ENSMUSG00000025978.14	chr1;chr1;chr1;chr1;chr1;chr1;chr1;chr1;chr1;chr1;chr1;chr1;chr1;chr1;chr1;chr1;chr1;chr1;chr1;chr1;chr1;chr1;chr1;chr1;chr1;chr1;chr1	55170159;55171748;55184950;55184950;55194244;55194244;55195516;55195516;55201345;55201651;55203945;55204183;55204183;55204183;55206336;55206336;55206336;55206336;55211150;55211150;55214120;55214120;55223942;55226121;55226121;55226121;55226121	55172082;55172082;55185028;55185028;55194347;55194347;55195637;55195637;55201422;55202214;55204392;55204392;55204392;55204392;55206489;55206615;55206615;55206615;55211261;55211261;55214303;55214303;55225255;55226782;55226782;55226782;55226782	-;-;-;-;-;-;-;-;-;-;-;-;-;-;-;-;-;-;-;-;-;-;-;-;-;-;-	5871	323	411	424	28	14	41	449	753	619	35	19	26
ENSMUSG00000097649.2	chr1;chr1;chr1;chr1;chr1;chr1	55226251;55226298;55228496;55228496;55234377;55234929	55226750;55226750;55228692;55228692;55235622;55235029	+;+;+;+;+;+	1943	43	24	38	1	0	2	37	42	46	2	0	0
ENSMUSG00000046994.9	chr1	55237177	55248470	+	11294	275	323	420	66	58	75	362	366	448	118	55	52
ENSMUSG00000025977.15	chr1;chr1;chr1;chr1;chr1;chr1;chr1;chr1;chr1;chr1;chr1;chr1;chr1;chr1;chr1;chr1;chr1;chr1;chr1;chr1;chr1;chr1;chr1;chr1;chr1;chr1;chr1;chr1;chr1;chr1;chr1;chr1;chr1;chr1;chr1;chr1;chr1;chr1;chr1;chr1;chr1;chr1;chr1;chr1;chr1;chr1;chr1;chr1	55248658;55268856;55270530;55300069;55300069;55300069;55300087;55300087;55304498;55304498;55304498;55304498;55305676;55305676;55305676;55305676;55323650;55323650;55323650;55323650;55340473;55340473;55340473;55340473;55346257;55346377;55346377;55346377;55348881;55348881;55348881;55348881;55348915;55355648;55355648;55355648;55355648;55355648;55360616;55360616;55360616;55360616;55360616;55360616;55362482;55363299;55363299;55363299	55248964;55270665;55270665;55300185;55300185;55300185;55300185;55300178;55304626;55304626;55304626;55304626;55305723;55305723;55305723;55305723;55323721;55323721;55323721;55323721;55340600;55340600;55340600;55340600;55346452;55346452;55346452;55346452;55348935;55348935;55348935;55348935;55348935;55355739;55355739;55355739;55355739;55355739;55360741;55360759;55360759;55360759;55360759;55360741;55362726;55363469;55363319;55363319	-;-;-;-;-;-;-;-;-;-;-;-;-;-;-;-;-;-;-;-;-;-;-;-;-;-;-;-;-;-;-;-;-;-;-;-;-;-;-;-;-;-;-;-;-;-;-;-	3514	0	0	0	0	0	0	0	2	3	0	0	0
ENSMUSG00000100215.1	chr1	55335401	55335796	+	396	20	12	25	3	1	2	26	3	11	4	1	0
ENSMUSG00000101945.1	chr1	55370016	55370363	-	348	0	0	0	0	0	0	0	0	0	0	0	0
ENSMUSG00000101085.1	chr1	55381195	55382087	-	893	0	0	0	0	0	0	0	0	0	0	0	0
ENSMUSG00000038349.10	chr1;chr1;chr1;chr1;chr1;chr1;chr1;chr1;chr1;chr1	55405921;55695745;55701930;55702025;55713421;55713421;55715494;55715494;55735121;55751281	55406630;55698219;55702133;55702133;55713496;55713496;55715603;55715603;55735227;55754285	+;+;+;+;+;+;+;+;+;+	6687	953	944	1005	33	17	51	1140	1441	1314	51	15	49
ENSMUSG00000102145.1	chr1	55440904	55445930	+	5027	54	54	95	12	8	15	65	40	81	8	0	17
ENSMUSG00000100309.1	chr1	55444074	55445024	-	951	0	0	0	0	0	2	0	0	1	0	0	1
ENSMUSG00000102831.1	chr1	55559460	55561055	+	1596	14	25	27	0	0	2	24	16	31	2	0	5
ENSMUSG00000099950.1	chr1;chr1;chr1;chr1;chr1;chr1;chr1;chr1;chr1	55931241;55934286;55956835;55957645;55960914;55960985;55970515;55971080;55971080	55931342;55934420;55956944;55958006;55961162;55961162;55970652;55972328;55972098	+;+;+;+;+;+;+;+;+	2345	3	3	1	0	0	0	0	1	4	0	0	0
ENSMUSG00000102491.1	chr1	55960404	55960756	-	353	0	0	0	0	0	0	0	0	0	0	0	0
ENSMUSG00000100372.1	chr1;chr1;chr1;chr1	56018978;56019023;56019798;56019856	56019053;56019053;56020137;56020203	+;+;+;+	482	0	0	0	0	0	0	0	0	0	0	0	0
ENSMUSG00000100944.1	chr1	56451407	56451562	+	156	0	0	0	0	0	0	0	0	0	0	0	0
ENSMUSG00000101332.1	chr1	56531824	56533876	+	2053	0	0	0	0	0	0	0	0	0	0	0	0
ENSMUSG00000045336.5	chr1	56636044	56637435	-	1392	0	0	0	0	0	0	0	0	0	0	0	0
ENSMUSG00000038331.15	chr1;chr1;chr1;chr1;chr1;chr1;chr1;chr1;chr1;chr1;chr1;chr1;chr1;chr1;chr1;chr1;chr1;chr1;chr1;chr1;chr1;chr1;chr1;chr1;chr1;chr1;chr1;chr1;chr1;chr1;chr1;chr1;chr1	56793981;56793986;56793988;56831439;56831439;56831439;56845576;56845576;56845576;56850171;56850171;56850171;56871312;56871312;56871312;56891163;56891163;56897946;56897946;56898991;56898991;56948079;56948079;56948134;56969632;56969653;56969653;56969653;56969740;56971112;56971112;56974239;56978421	56797244;56797244;56797244;56831636;56831636;56831636;56845731;56845731;56845731;56850383;56850383;56850383;56871784;56871784;56871784;56891265;56891265;56898069;56898069;56899117;56899117;56948255;56948255;56948255;56969840;56969872;56969880;56969880;56969880;56971858;56972502;56974321;56978650	-;-;-;-;-;-;-;-;-;-;-;-;-;-;-;-;-;-;-;-;-;-;-;-;-;-;-;-;-;-;-;-;-	6788	375	501	496	24	31	45	408	388	782	35	27	37
ENSMUSG00000087022.4	chr1;chr1;chr1;chr1;chr1;chr1;chr1;chr1;chr1;chr1;chr1;chr1;chr1	56971412;56971478;56971480;56972332;56973386;56974258;57002504;57004154;57040333;57040393;57040589;57040589;57049868	56971771;56971771;56971771;56975193;56973608;56975197;57002656;57004290;57040451;57040451;57042515;57040759;57050084	+;+;+;+;+;+;+;+;+;+;+;+;+	5779	120	94	175	0	2	2	122	112	212	1	0	0
ENSMUSG00000104310.1	chr1	56976803	56978640	+	1838	16	12	15	0	0	0	5	12	11	0	0	0
ENSMUSG00000094128.1	chr1	56999155	56999275	-	121	0	0	0	0	0	0	0	0	0	0	0	0
ENSMUSG00000099945.1	chr1	57127340	57129400	+	2061	0	0	0	0	0	0	0	0	0	0	0	0
ENSMUSG00000101429.1	chr1;chr1;chr1;chr1;chr1;chr1;chr1	57200645;57204529;57206714;57208800;57212406;57213713;57214820	57202847;57204608;57206899;57209039;57212639;57213896;57214993	-;-;-;-;-;-;-	3301	6	1	2	0	0	0	2	1	5	0	0	0
ENSMUSG00000101129.1	chr1	57291425	57292401	-	977	0	0	0	0	0	0	0	0	0	0	0	0
ENSMUSG00000097519.2	chr1;chr1;chr1;chr1	57359222;57362566;57375248;57377405	57360663;57362763;57375519;57377544	-;-;-;-	2052	0	5	1	2	2	2	5	3	1	2	1	3
ENSMUSG00000038323.3	chr1;chr1;chr1;chr1;chr1;chr1;chr1	57377620;57377633;57377640;57379707;57380042;57380042;57382743	57377946;57377946;57377946;57379812;57380162;57380078;57385423	+;+;+;+;+;+;+	3235	316	256	284	373	356	241	256	259	303	456	352	307
ENSMUSG00000048495.16	chr1;chr1;chr1;chr1;chr1;chr1;chr1;chr1;chr1;chr1;chr1;chr1;chr1;chr1;chr1;chr1;chr1;chr1;chr1;chr1;chr1;chr1;chr1;chr1;chr1;chr1;chr1;chr1;chr1;chr1;chr1;chr1;chr1;chr1;chr1;chr1;chr1;chr1;chr1;chr1;chr1;chr1;chr1;chr1;chr1;chr1;chr1;chr1;chr1;chr1;chr1;chr1;chr1;chr1;chr1;chr1;chr1;chr1	57388237;57388240;57388240;57388405;57388416;57388666;57388686;57390642;57390642;57390642;57390642;57390642;57390642;57390642;57390712;57391429;57391449;57391449;57391449;57391449;57391449;57391449;57393185;57393350;57393350;57393350;57393350;57393350;57393350;57393350;57393585;57393670;57394047;57394047;57394047;57394047;57394047;57394047;57396727;57396727;57396727;57396727;57396727;57396727;57396727;57401369;57401369;57401388;57401388;57401388;57401388;57401388;57406384;57406384;57406384;57406384;57406384;57406384	57388752;57388752;57388752;57388752;57388752;57388752;57388752;57390758;57390758;57390758;57390771;57390758;57390758;57390758;57390758;57391536;57391536;57391740;57391511;57391536;57391536;57391536;57393487;57393487;57393487;57393487;57393698;57393487;57394091;57393487;57393694;57393694;57394091;57394091;57394091;57394091;57394091;57394091;57396796;57396796;57396796;57396796;57396796;57396796;57396796;57401522;57401523;57401523;57401523;57401523;57401523;57401523;57406537;57406471;57406443;57406674;57406471;57407101	-;-;-;-;-;-;-;-;-;-;-;-;-;-;-;-;-;-;-;-;-;-;-;-;-;-;-;-;-;-;-;-;-;-;-;-;-;-;-;-;-;-;-;-;-;-;-;-;-;-;-;-;-;-;-;-;-;-	2808	72	76	99	42	35	62	85	77	80	85	43	86
ENSMUSG00000025971.6	chr1;chr1;chr1;chr1;chr1;chr1	57406328;57406759;57409912;57411723;57413240;57415656	57407222;57411632;57409983;57411849;57413387;57417953	+;+;+;+;+;+	7878	186	185	230	186	280	180	239	211	290	309	243	193
ENSMUSG00000077776.1	chr1	57422244	57422373	-	130	0	0	0	0	0	0	0	0	0	0	0	0
ENSMUSG00000088353.1	chr1	57467870	57468026	+	157	0	0	0	0	0	0	0	0	0	0	0	0
ENSMUSG00000101826.1	chr1	57518523	57519412	-	890	0	0	0	0	0	0	0	0	0	0	0	0
ENSMUSG00000102685.1	chr1	57520831	57523642	-	2812	0	0	0	0	0	0	0	0	0	0	0	0
ENSMUSG00000101151.1	chr1;chr1	57561298;57563974	57561846;57564051	-;-	627	0	0	0	0	0	0	0	0	0	0	0	0
ENSMUSG00000038305.15	chr1;chr1;chr1;chr1;chr1;chr1;chr1;chr1;chr1;chr1;chr1;chr1;chr1;chr1;chr1;chr1;chr1;chr1;chr1;chr1;chr1;chr1;chr1;chr1;chr1;chr1;chr1;chr1;chr1;chr1;chr1;chr1;chr1;chr1;chr1;chr1;chr1;chr1;chr1;chr1;chr1;chr1;chr1;chr1;chr1;chr1;chr1;chr1;chr1;chr1;chr1;chr1;chr1;chr1;chr1;chr1;chr1;chr1;chr1;chr1;chr1;chr1;chr1;chr1;chr1;chr1;chr1;chr1;chr1;chr1;chr1;chr1;chr1;chr1;chr1;chr1;chr1;chr1;chr1;chr1;chr1;chr1;chr1;chr1;chr1;chr1;chr1;chr1;chr1;chr1;chr1;chr1;chr1;chr1;chr1;chr1;chr1;chr1;chr1;chr1;chr1;chr1;chr1;chr1;chr1;chr1;chr1;chr1;chr1;chr1;chr1;chr1;chr1;chr1;chr1	57774162;57774249;57774301;57774365;57774419;57774600;57774735;57774744;57774755;57774861;57774890;57774912;57774917;57799305;57799305;57799305;57799305;57799305;57799305;57799305;57799305;57799305;57799305;57799305;57799305;57799305;57832053;57832053;57832053;57832053;57832053;57832053;57832053;57832053;57845571;57855464;57855464;57855464;57855464;57855464;57855464;57855464;57855464;57855464;57855464;57879508;57879508;57879508;57879508;57879508;57879508;57879508;57879508;57879508;57879508;57882706;57882706;57882706;57882706;57882706;57882706;57882706;57882706;57882706;57885703;57885703;57885703;57885703;57885703;57885703;57885703;57885703;57885703;57900634;57900634;57900634;57900634;57900634;57902071;57902089;57902089;57902089;57902089;57902089;57902089;57902089;57923366;57923366;57923366;57923366;57923366;57923366;57923366;57937912;57937912;57937912;57937912;57937912;57937912;57937912;57940373;57940373;57940373;57940373;57940373;57943021;57943021;57943021;57943021;57943021;57946068;57946071;57946071;57946071;57946071	57774563;57774491;57774491;57774491;57774491;57774801;57774801;57774801;57774801;57775024;57775024;57775024;57775024;57799354;57799580;57799354;57799354;57799354;57799354;57799354;57799354;57800438;57799354;57799354;57799354;57799354;57832306;57832137;57832137;57832137;57832137;57832137;57832137;57832137;57845683;57855524;57857541;57855524;57855524;57855524;57855524;57855524;57855524;57855524;57855524;57879616;57879616;57879616;57879616;57879616;57879616;57879616;57879616;57879723;57879616;57882755;57882755;57882755;57882755;57882755;57882755;57882755;57882755;57882755;57885949;57885949;57885949;57885949;57885949;57885836;57885949;57885949;57885768;57900840;57900840;57900840;57900840;57900840;57902224;57902224;57902224;57902224;57902224;57902224;57902224;57902109;57923424;57923424;57923424;57923424;57923424;57923424;57923424;57938021;57938021;57938021;57938021;57938021;57938021;57938021;57940475;57940475;57940475;57940475;57940475;57943241;57943241;57943241;57943241;57943241;57948394;57946965;57946965;57946965;57946964	+;+;+;+;+;+;+;+;+;+;+;+;+;+;+;+;+;+;+;+;+;+;+;+;+;+;+;+;+;+;+;+;+;+;+;+;+;+;+;+;+;+;+;+;+;+;+;+;+;+;+;+;+;+;+;+;+;+;+;+;+;+;+;+;+;+;+;+;+;+;+;+;+;+;+;+;+;+;+;+;+;+;+;+;+;+;+;+;+;+;+;+;+;+;+;+;+;+;+;+;+;+;+;+;+;+;+;+;+;+;+;+;+;+;+	8041	437	453	459	46	45	84	465	572	564	36	39	44
ENSMUSG00000091283.1	chr1;chr1	57909835;57916836	57909950;57917111	-;-	392	0	0	0	0	0	0	0	0	0	0	0	0
ENSMUSG00000054770.16	chr1;chr1;chr1;chr1;chr1;chr1;chr1;chr1;chr1;chr1;chr1;chr1;chr1;chr1;chr1;chr1;chr1;chr1;chr1;chr1;chr1;chr1;chr1;chr1;chr1;chr1;chr1;chr1;chr1;chr1;chr1;chr1;chr1;chr1;chr1;chr1;chr1;chr1;chr1;chr1;chr1;chr1;chr1;chr1;chr1;chr1;chr1;chr1;chr1;chr1	57955101;57955248;57955253;57956072;57956580;57956692;57956720;57959143;57959143;57959143;57959143;57959143;57959143;57959143;57960054;57961158;57961901;57961901;57961901;57961901;57961901;57963068;57963068;57963068;57963068;57963068;57963566;57963602;57965329;57965329;57965351;57965351;57967497;57967497;57967497;57967497;57967497;57967497;57967497;57969407;57970021;57970021;57970021;57970021;57970021;57970021;58002867;58012992;58013599;58015626	57956820;57956820;57956820;57956820;57956820;57956820;57956820;57959245;57959245;57959245;57959245;57959245;57959245;57959245;57961995;57962981;57962102;57961995;57961995;57961995;57961995;57963261;57963447;57963261;57963261;57963261;57965540;57967723;57965540;57965540;57965540;57965540;57967723;57967723;57967723;57967723;57967723;57967723;57967723;57969524;57970079;57970079;57970052;57970048;57970128;57970084;58002921;58012994;58013667;58018956	-;-;-;-;-;-;-;-;-;-;-;-;-;-;-;-;-;-;-;-;-;-;-;-;-;-;-;-;-;-;-;-;-;-;-;-;-;-;-;-;-;-;-;-;-;-;-;-;-;-	12973	140	139	186	75	88	121	196	221	207	87	95	105
ENSMUSG00000026039.9	chr1;chr1;chr1;chr1;chr1;chr1;chr1;chr1;chr1;chr1	57995971;57998096;57999964;58001218;58002894;58013507;58015359;58019589;58022716;58024784	57996312;57998221;58000139;58001295;58002979;58013742;58017983;58019742;58025898;58025899	+;+;+;+;+;+;+;+;+;+	7007	11	10	26	1	1	0	11	11	25	3	3	11
ENSMUSG00000063558.4	chr1;chr1;chr1;chr1;chr1;chr1;chr1;chr1;chr1;chr1;chr1;chr1;chr1;chr1;chr1;chr1;chr1;chr1;chr1;chr1;chr1;chr1;chr1;chr1;chr1;chr1;chr1;chr1;chr1;chr1;chr1;chr1;chr1;chr1;chr1;chr1;chr1;chr1;chr1;chr1;chr1;chr1;chr1;chr1;chr1;chr1;chr1;chr1;chr1;chr1	58029931;58029964;58041436;58041436;58043542;58043542;58047135;58047135;58049363;58049363;58053664;58053664;58054648;58054648;58056214;58056214;58057414;58057414;58058132;58058132;58059035;58059379;58061196;58062132;58063372;58063372;58065274;58065274;58068270;58068270;58068732;58068732;58070041;58070041;58073178;58076064;58077443;58078426;58081503;58082012;58085434;58092494;58094421;58095155;58096960;58097866;58102585;58104319;58104965;58106028	58030058;58030058;58041493;58041493;58043638;58043638;58047243;58047243;58049489;58049489;58053725;58053725;58054737;58054737;58056294;58056294;58057558;58057558;58062316;58058224;58059186;58059472;58061305;58062316;58063534;58063534;58065366;58065366;58068439;58068439;58068846;58068846;58070879;58070163;58073274;58076188;58077576;58078513;58081589;58082203;58085661;58092589;58094549;58095229;58097012;58097980;58102650;58104507;58105132;58106413	+;+;+;+;+;+;+;+;+;+;+;+;+;+;+;+;+;+;+;+;+;+;+;+;+;+;+;+;+;+;+;+;+;+;+;+;+;+;+;+;+;+;+;+;+;+;+;+;+;+	8690	86	96	72	2575	3187	983	107	173	120	3676	1829	1423
ENSMUSG00000064294.12	chr1;chr1;chr1;chr1;chr1;chr1;chr1;chr1;chr1;chr1;chr1;chr1;chr1;chr1;chr1;chr1;chr1;chr1;chr1;chr1;chr1;chr1;chr1;chr1;chr1;chr1;chr1;chr1;chr1;chr1;chr1;chr1;chr1;chr1;chr1;chr1;chr1;chr1;chr1;chr1;chr1;chr1;chr1;chr1;chr1;chr1;chr1;chr1;chr1;chr1;chr1;chr1;chr1;chr1	58113130;58113136;58113138;58113186;58114871;58114871;58114871;58114871;58118598;58118598;58118598;58119481;58119481;58119481;58120978;58120978;58120978;58125018;58125018;58127627;58127627;58138216;58138216;58141351;58142670;58146424;58147194;58150295;58152554;58153021;58153480;58158201;58158905;58159637;58163349;58165837;58167603;58169624;58169778;58170657;58170657;58171742;58171742;58172121;58172121;58176474;58177519;58179317;58180606;58183466;58186277;58188335;58194626;58200170	58113312;58113312;58113312;58113312;58114928;58114928;58114928;58115009;58118694;58119053;58118694;58119589;58119589;58119589;58122105;58121104;58121104;58125079;58125079;58127707;58127707;58139122;58138296;58141495;58142762;58146575;58147287;58150404;58152738;58153183;58153572;58158370;58159019;58159759;58163445;58165961;58167736;58169865;58169865;58170743;58170743;58171933;58171933;58172247;58172348;58176569;58177647;58179391;58180658;58183580;58186342;58188523;58194793;58200698	+;+;+;+;+;+;+;+;+;+;+;+;+;+;+;+;+;+;+;+;+;+;+;+;+;+;+;+;+;+;+;+;+;+;+;+;+;+;+;+;+;+;+;+;+;+;+;+;+;+;+;+;+;+	7033	17	36	20	22948	23054	5561	26	43	47	20269	14070	4316
ENSMUSG00000089275.1	chr1	58154981	58155088	-	108	0	0	0	0	0	0	0	0	0	0	0	0
ENSMUSG00000038242.12	chr1;chr1;chr1;chr1;chr1;chr1;chr1;chr1;chr1;chr1;chr1;chr1;chr1;chr1;chr1;chr1;chr1;chr1;chr1;chr1;chr1;chr1;chr1;chr1;chr1;chr1;chr1;chr1;chr1;chr1;chr1;chr1;chr1;chr1;chr1;chr1;chr1;chr1;chr1;chr1;chr1;chr1;chr1;chr1;chr1;chr1;chr1;chr1;chr1;chr1;chr1;chr1;chr1;chr1;chr1;chr1;chr1;chr1;chr1;chr1;chr1;chr1;chr1;chr1;chr1;chr1;chr1;chr1;chr1;chr1	58210397;58210432;58210451;58211218;58213022;58213022;58213022;58214604;58217433;58217433;58219987;58219987;58221828;58221828;58224166;58224166;58228072;58228072;58228854;58228854;58231105;58231105;58231481;58231481;58233838;58233838;58235119;58235119;58236667;58236667;58239117;58239117;58240606;58240681;58240681;58245060;58245060;58245060;58245801;58245801;58246239;58246239;58247206;58247206;58248848;58248848;58250135;58250135;58252065;58252065;58253526;58253526;58253909;58253909;58254140;58254140;58255475;58255475;58257215;58257215;58259042;58259042;58259918;58262565;58263343;58263834;58264342;58264959;58266628;58267760	58210628;58210628;58210628;58213362;58213079;58213079;58213079;58215410;58217529;58217529;58220095;58220095;58221954;58221954;58224227;58224227;58228155;58228155;58228934;58228934;58231249;58231249;58231573;58231573;58233989;58233989;58235212;58235212;58236779;58236779;58239301;58239301;58240843;58240843;58240843;58245161;58245152;58245152;58245970;58245970;58246353;58246353;58247328;58247328;58248944;58248944;58250259;58250259;58252198;58252198;58253613;58253613;58253995;58253995;58254331;58254331;58255702;58255702;58257310;58257310;58259170;58259170;58260382;58262639;58263395;58263948;58264407;58265144;58266795;58268597	+;+;+;+;+;+;+;+;+;+;+;+;+;+;+;+;+;+;+;+;+;+;+;+;+;+;+;+;+;+;+;+;+;+;+;+;+;+;+;+;+;+;+;+;+;+;+;+;+;+;+;+;+;+;+;+;+;+;+;+;+;+;+;+;+;+;+;+;+;+	8416	5	10	51	0	0	0	12	14	72	0	0	0
ENSMUSG00000089822.1	chr1;chr1;chr1;chr1;chr1;chr1	58254117;58262468;58276124;58289409;58298830;58315234	58256945;58262616;58276212;58289502;58298968;58315656	-;-;-;-;-;-	3723	0	0	0	0	0	0	0	0	0	0	0	0
ENSMUSG00000079554.2	chr1;chr1;chr1;chr1;chr1;chr1;chr1;chr1;chr1;chr1;chr1;chr1;chr1;chr1;chr1;chr1;chr1;chr1;chr1;chr1;chr1;chr1;chr1;chr1;chr1;chr1;chr1;chr1;chr1;chr1;chr1;chr1;chr1;chr1;chr1;chr1	58278326;58281177;58282666;58283487;58285571;58287692;58289908;58292198;58294301;58295863;58299763;58300615;58303527;58304429;58305204;58307350;58308859;58309981;58312275;58322779;58330770;58332543;58334680;58336600;58337335;58339459;58343656;58346225;58349053;58350237;58351155;58354162;58354310;58358918;58376262;58378641	58278475;58281234;58282762;58283595;58285697;58287753;58289991;58292278;58294445;58295955;58299914;58300708;58303636;58304613;58305390;58307442;58309028;58310095;58312397;58322875;58330894;58332676;58334767;58336686;58337526;58339686;58343751;58346353;58349127;58350289;58351269;58354227;58354498;58359085;58376336;58380259	+;+;+;+;+;+;+;+;+;+;+;+;+;+;+;+;+;+;+;+;+;+;+;+;+;+;+;+;+;+;+;+;+;+;+;+	5771	2	0	0	0	1	0	0	0	0	0	0	0
ENSMUSG00000103839.1	chr1	58383512	58386134	-	2623	7	23	38	4	1	12	37	30	31	16	3	46
ENSMUSG00000051223.14	chr1;chr1;chr1;chr1;chr1;chr1;chr1;chr1;chr1;chr1;chr1;chr1;chr1;chr1;chr1;chr1;chr1;chr1;chr1;chr1;chr1;chr1;chr1;chr1;chr1;chr1;chr1;chr1;chr1;chr1;chr1;chr1;chr1;chr1;chr1;chr1;chr1;chr1;chr1;chr1;chr1;chr1	58392898;58393124;58393132;58393470;58394202;58394202;58394202;58394202;58397676;58397676;58397676;58399004;58399004;58399004;58400079;58400079;58400079;58400707;58400707;58400707;58400707;58401114;58401114;58401114;58401114;58401341;58401341;58401341;58401341;58402887;58402887;58402887;58402887;58403615;58403615;58403615;58404232;58404232;58404232;58405035;58405035;58405035	58393216;58393216;58393216;58393626;58394275;58394275;58394275;58394275;58397852;58397852;58397852;58399098;58399098;58399098;58400144;58400144;58400144;58400842;58400842;58400842;58400842;58401223;58401223;58401223;58401223;58401511;58401511;58401511;58401511;58403033;58403033;58403004;58403033;58403753;58403753;58403753;58404354;58404354;58404354;58405131;58405487;58407353	+;+;+;+;+;+;+;+;+;+;+;+;+;+;+;+;+;+;+;+;+;+;+;+;+;+;+;+;+;+;+;+;+;+;+;+;+;+;+;+;+;+	4033	1811	1445	1854	1335	1684	1661	2146	2109	2587	1987	1798	1762
ENSMUSG00000026034.17	chr1;chr1;chr1;chr1;chr1;chr1;chr1;chr1;chr1;chr1;chr1;chr1;chr1;chr1;chr1;chr1;chr1;chr1;chr1;chr1;chr1;chr1;chr1;chr1;chr1;chr1;chr1;chr1;chr1;chr1;chr1;chr1;chr1;chr1;chr1;chr1;chr1;chr1;chr1;chr1;chr1;chr1;chr1;chr1;chr1;chr1;chr1;chr1;chr1;chr1;chr1;chr1;chr1;chr1;chr1;chr1;chr1;chr1;chr1;chr1;chr1;chr1;chr1;chr1;chr1;chr1;chr1;chr1;chr1;chr1;chr1;chr1;chr1;chr1;chr1;chr1;chr1;chr1;chr1	58410189;58412000;58412000;58412000;58412000;58412000;58412000;58412316;58412647;58412647;58412647;58412647;58412647;58412647;58412647;58412947;58412947;58412947;58412947;58412947;58412947;58412947;58413390;58413390;58413390;58413390;58413390;58413390;58414372;58414372;58414372;58414372;58414372;58414590;58414590;58414590;58414590;58414590;58414590;58414615;58416143;58416457;58416910;58417013;58417013;58417013;58417013;58417013;58417267;58417267;58417267;58417267;58417267;58417267;58419667;58419667;58419667;58419667;58419667;58419667;58419667;58420121;58420121;58421083;58421083;58421083;58421083;58421626;58421774;58421774;58421774;58421774;58421774;58423920;58423920;58423920;58423920;58423920;58423920	58412340;58412340;58412340;58412340;58412340;58412340;58412340;58412737;58412737;58412737;58412737;58412737;58412737;58412861;58412737;58413026;58413026;58413026;58413026;58413026;58413437;58413026;58413825;58413472;58413472;58413472;58413472;58413472;58414501;58414501;58414501;58414501;58414501;58414684;58414684;58414684;58414684;58415657;58414684;58414684;58417383;58416765;58417179;58417383;58417179;58417179;58417179;58417179;58417426;58417383;58417383;58417383;58417383;58417383;58421308;58419733;58419733;58419733;58419733;58419733;58421308;58420398;58420211;58421258;58421308;58421308;58421308;58421934;58421934;58421934;58421934;58421934;58421934;58424066;58424066;58424066;58424066;58424066;58424066	-;-;-;-;-;-;-;-;-;-;-;-;-;-;-;-;-;-;-;-;-;-;-;-;-;-;-;-;-;-;-;-;-;-;-;-;-;-;-;-;-;-;-;-;-;-;-;-;-;-;-;-;-;-;-;-;-;-;-;-;-;-;-;-;-;-;-;-;-;-;-;-;-;-;-;-;-;-;-	8132	1251	1339	1806	1254	1077	1419	1741	1748	1596	1158	1134	1536
ENSMUSG00000026035.15	chr1;chr1;chr1;chr1;chr1;chr1;chr1;chr1;chr1;chr1;chr1;chr1;chr1;chr1;chr1;chr1;chr1;chr1;chr1;chr1;chr1;chr1;chr1;chr1;chr1;chr1;chr1;chr1;chr1;chr1;chr1;chr1;chr1;chr1;chr1;chr1;chr1;chr1;chr1;chr1;chr1;chr1;chr1;chr1;chr1;chr1;chr1	58430994;58430994;58430997;58431020;58432072;58433787;58434331;58434331;58434331;58434415;58434419;58438176;58438344;58438344;58438344;58438344;58438344;58438344;58438830;58440843;58440843;58440843;58440843;58440843;58440843;58440843;58442525;58442525;58442525;58442525;58442525;58442525;58442525;58444589;58444589;58444589;58444589;58444589;58444589;58444589;58444811;58445146;58445146;58445146;58445332;58445372;58445410	58431330;58431330;58431330;58431330;58432185;58434449;58434449;58434449;58434449;58434449;58434449;58438411;58438411;58438411;58438411;58438411;58438411;58438411;58440968;58440936;58440936;58440936;58440936;58440936;58440936;58440936;58442599;58442599;58442599;58442599;58442599;58442599;58442599;58444639;58444639;58444639;58444639;58444639;58444639;58444639;58445429;58445176;58445369;58445434;58445486;58445439;58445482	-;-;-;-;-;-;-;-;-;-;-;-;-;-;-;-;-;-;-;-;-;-;-;-;-;-;-;-;-;-;-;-;-;-;-;-;-;-;-;-;-;-;-;-;-;-;-	4291	138	127	184	93	97	144	194	210	184	129	109	113
ENSMUSG00000026036.17	chr1;chr1;chr1;chr1;chr1;chr1;chr1;chr1;chr1;chr1;chr1;chr1;chr1;chr1;chr1;chr1;chr1;chr1;chr1;chr1;chr1;chr1;chr1;chr1;chr1;chr1;chr1;chr1;chr1;chr1;chr1;chr1;chr1;chr1;chr1	58445151;58445267;58445628;58445729;58447445;58447631;58447634;58447634;58447634;58447634;58449167;58449244;58450387;58450387;58450387;58450387;58450387;58452089;58452089;58452089;58452089;58453404;58455597;58455597;58455597;58455597;58457685;58457780;58457780;58457780;58457780;58461141;58461141;58461141;58480986	58445634;58445634;58445634;58445785;58447546;58448089;58448089;58448050;58448089;58448089;58449426;58449426;58450549;58450549;58450507;58450549;58450549;58452215;58452215;58452215;58452215;58456188;58455735;58455735;58455735;58455735;58457863;58457800;58457863;58457863;58457863;58461384;58462266;58463456;58481816	+;+;+;+;+;+;+;+;+;+;+;+;+;+;+;+;+;+;+;+;+;+;+;+;+;+;+;+;+;+;+;+;+;+;+	7763	165	116	202	129	169	147	194	239	238	143	147	138
ENSMUSG00000026037.14	chr1;chr1;chr1;chr1;chr1;chr1;chr1;chr1;chr1;chr1;chr1;chr1;chr1;chr1;chr1;chr1;chr1;chr1;chr1;chr1;chr1;chr1;chr1;chr1;chr1;chr1;chr1;chr1;chr1;chr1;chr1;chr1;chr1;chr1;chr1;chr1;chr1;chr1;chr1;chr1;chr1;chr1;chr1;chr1	58462771;58464204;58465995;58465995;58467651;58467651;58469668;58469668;58470940;58470940;58472305;58472305;58474809;58474809;58476434;58476434;58480251;58480251;58480311;58480960;58480960;58480960;58483643;58483643;58483698;58492857;58492857;58492857;58493661;58493661;58493661;58497376;58497376;58497376;58500241;58500346;58501323;58501323;58501323;58501842;58501842;58504772;58504772;58504772	58464290;58464290;58466113;58466113;58467712;58467712;58469839;58469839;58471086;58471086;58472401;58472401;58474941;58474941;58476543;58476543;58480349;58480349;58480349;58481449;58481153;58481153;58483703;58483703;58483703;58492888;58492888;58492888;58493750;58493750;58493750;58497465;58497465;58497465;58500384;58500384;58501426;58501416;58501426;58501884;58501890;58504955;58504925;58505109	-;-;-;-;-;-;-;-;-;-;-;-;-;-;-;-;-;-;-;-;-;-;-;-;-;-;-;-;-;-;-;-;-;-;-;-;-;-;-;-;-;-;-;-	3857	491	475	536	90	69	92	518	419	578	111	70	82
ENSMUSG00000094245.1	chr1	58466515	58466621	-	107	7	3	5	0	4	3	7	1	1	4	2	5
ENSMUSG00000085054.2	chr1;chr1;chr1;chr1;chr1;chr1;chr1;chr1;chr1;chr1;chr1;chr1;chr1	58505148;58505152;58505155;58510571;58510571;58510571;58512139;58515712;58515712;58517063;58517625;58520435;58523019	58505227;58505227;58505231;58512266;58512616;58510644;58512266;58517530;58515777;58517169;58517765;58520748;58523230	+;+;+;+;+;+;+;+;+;+;+;+;+	4616	10	6	14	2	0	3	19	10	15	3	4	7
ENSMUSG00000038174.14	chr1;chr1;chr1;chr1;chr1;chr1;chr1;chr1;chr1;chr1;chr1;chr1;chr1;chr1;chr1;chr1;chr1;chr1;chr1;chr1;chr1;chr1;chr1;chr1;chr1;chr1;chr1;chr1;chr1;chr1;chr1;chr1;chr1;chr1;chr1;chr1;chr1;chr1;chr1;chr1;chr1;chr1;chr1;chr1;chr1;chr1;chr1;chr1;chr1;chr1;chr1;chr1;chr1;chr1;chr1;chr1;chr1;chr1;chr1;chr1;chr1;chr1;chr1;chr1;chr1;chr1	58522806;58527021;58527743;58529083;58534485;58534485;58535390;58535390;58535390;58535390;58539559;58539559;58539559;58539559;58540134;58540134;58540134;58540134;58544667;58544667;58544667;58544667;58546107;58546107;58546107;58546107;58548639;58548639;58548639;58548639;58552150;58552150;58552150;58552150;58552187;58556509;58557272;58557272;58557272;58557272;58557272;58557333;58557360;58557977;58557977;58557977;58557977;58557977;58557977;58557977;58562431;58562640;58565604;58565768;58565857;58565857;58565857;58565857;58565857;58586103;58586212;58586212;58586212;58586212;58586212;58586212	58530259;58530259;58530259;58530259;58534652;58534652;58535549;58535549;58535549;58535549;58539646;58539646;58539646;58539646;58540250;58540250;58540250;58540250;58544762;58544762;58544762;58544762;58546222;58546222;58546222;58546222;58548719;58548719;58548719;58548719;58552329;58552329;58552329;58552329;58552329;58556564;58557373;58557373;58557373;58557373;58557373;58557373;58557373;58558057;58558057;58558057;58558057;58558057;58558057;58558057;58565220;58562787;58565954;58565954;58565954;58565954;58565954;58565954;58565954;58586191;58586297;58586277;58586264;58586275;58586266;58586323	-;-;-;-;-;-;-;-;-;-;-;-;-;-;-;-;-;-;-;-;-;-;-;-;-;-;-;-;-;-;-;-;-;-;-;-;-;-;-;-;-;-;-;-;-;-;-;-;-;-;-;-;-;-;-;-;-;-;-;-;-;-;-;-;-;-	12041	2010	1912	2340	485	446	426	2927	2732	2589	520	516	458
ENSMUSG00000026032.8	chr1;chr1;chr1	58586384;58591090;58595649	58586670;58591249;58595964	+;+;+	763	230	186	225	165	219	193	247	290	265	295	216	215
ENSMUSG00000100202.1	chr1	58625214	58625565	-	352	0	0	0	0	0	0	0	0	0	0	0	0
ENSMUSG00000099490.1	chr1;chr1	58630375;58636798	58630715;58637344	+;+	888	0	0	0	0	0	0	0	0	0	0	0	0
ENSMUSG00000059647.5	chr1	58646688	58647239	+	552	3	3	7	0	1	2	9	2	8	3	3	0
ENSMUSG00000047528.13	chr1;chr1;chr1;chr1;chr1;chr1;chr1;chr1;chr1;chr1;chr1;chr1;chr1;chr1;chr1;chr1;chr1;chr1;chr1;chr1;chr1;chr1;chr1;chr1;chr1;chr1;chr1;chr1;chr1;chr1;chr1;chr1;chr1;chr1;chr1;chr1;chr1;chr1;chr1;chr1;chr1;chr1;chr1;chr1;chr1;chr1;chr1;chr1;chr1;chr1;chr1;chr1;chr1;chr1;chr1;chr1;chr1;chr1;chr1;chr1;chr1;chr1;chr1;chr1;chr1;chr1;chr1;chr1;chr1	58646903;58658120;58658120;58658363;58658996;58658996;58658996;58659223;58659223;58659223;58661400;58661400;58661400;58661400;58666827;58666827;58666827;58666827;58666895;58667729;58667729;58667729;58667729;58667729;58669428;58669428;58669428;58669428;58669428;58670370;58670370;58670370;58670370;58676196;58676529;58676529;58676529;58676529;58676529;58678286;58678286;58678286;58678286;58678286;58678286;58679864;58679864;58679864;58679864;58679864;58690913;58690913;58690913;58690913;58690913;58690913;58691705;58691705;58691705;58691705;58691705;58692301;58692301;58692301;58692301;58692301;58695717;58695902;58695902	58647219;58658430;58658434;58658434;58659105;58659105;58659105;58659312;58659312;58659312;58661462;58661462;58661462;58661462;58666930;58666930;58666930;58666930;58666930;58667828;58667828;58667828;58667828;58667828;58670467;58669480;58669480;58669480;58669480;58670467;58670467;58670467;58670467;58676590;58676590;58676590;58676590;58676590;58676590;58678379;58678379;58678379;58678379;58678379;58678379;58679997;58679993;58679997;58679997;58679997;58691050;58690958;58690958;58690958;58690958;58690958;58691782;58691782;58691782;58691782;58691782;58692445;58692442;58692445;58692442;58692445;58695960;58695953;58695989	-;-;-;-;-;-;-;-;-;-;-;-;-;-;-;-;-;-;-;-;-;-;-;-;-;-;-;-;-;-;-;-;-;-;-;-;-;-;-;-;-;-;-;-;-;-;-;-;-;-;-;-;-;-;-;-;-;-;-;-;-;-;-;-;-;-;-;-;-	3396	1	1	2	1	0	4	0	0	0	1	1	0
ENSMUSG00000102059.1	chr1;chr1;chr1	58652641;58654945;58654945	58652689;58655831;58655074	+;+;+	936	1	9	5	7	3	15	4	8	6	10	10	22
ENSMUSG00000101046.1	chr1;chr1	58702309;58703590	58702675;58703986	+;+	764	0	0	0	0	0	0	0	0	0	0	0	0
ENSMUSG00000026031.15	chr1;chr1;chr1;chr1;chr1;chr1;chr1;chr1;chr1;chr1;chr1;chr1;chr1;chr1;chr1;chr1;chr1;chr1;chr1;chr1;chr1;chr1;chr1;chr1;chr1;chr1;chr1;chr1;chr1;chr1;chr1;chr1;chr1;chr1;chr1;chr1;chr1;chr1;chr1;chr1;chr1;chr1;chr1;chr1;chr1;chr1;chr1;chr1;chr1;chr1;chr1;chr1;chr1;chr1;chr1;chr1;chr1;chr1;chr1;chr1;chr1;chr1;chr1;chr1;chr1;chr1;chr1;chr1;chr1;chr1	58711508;58711508;58711510;58711516;58711534;58711544;58711551;58711560;58713294;58713296;58713296;58713302;58713317;58713571;58713571;58713571;58713571;58713571;58713886;58714117;58717260;58722329;58726306;58726306;58726306;58726306;58726306;58726306;58729056;58729056;58729056;58729056;58730552;58731152;58731152;58731152;58731152;58731152;58731152;58731152;58732253;58732253;58732253;58732253;58732253;58732253;58735636;58735658;58735658;58735658;58735658;58740263;58740263;58740263;58740263;58740263;58740965;58740965;58740965;58740965;58740965;58752339;58752339;58752339;58752339;58752339;58753784;58753784;58753784;58753784	58711592;58711592;58711592;58711592;58711592;58711592;58711592;58711592;58713659;58713659;58713886;58713659;58713659;58713659;58713889;58713659;58713657;58713659;58717562;58714303;58717554;58723070;58726732;58726732;58726732;58726732;58726732;58726732;58729161;58729161;58729161;58729161;58730662;58731287;58731287;58731287;58731287;58731287;58731246;58731287;58732326;58732326;58733227;58732326;58732313;58732326;58735712;58735712;58735712;58735712;58735712;58740312;58740312;58740312;58740312;58740312;58741046;58741046;58741046;58741046;58741046;58752453;58752846;58752846;58752846;58752846;58755165;58758884;58753976;58754341	+;+;+;+;+;+;+;+;+;+;+;+;+;+;+;+;+;+;+;+;+;+;+;+;+;+;+;+;+;+;+;+;+;+;+;+;+;+;+;+;+;+;+;+;+;+;+;+;+;+;+;+;+;+;+;+;+;+;+;+;+;+;+;+;+;+;+;+;+;+	12669	229	296	244	1771	1887	2001	323	402	427	1943	1974	2081
ENSMUSG00000100236.1	chr1	58785209	58785659	+	451	0	0	0	0	0	0	0	0	0	0	0	0
ENSMUSG00000026029.14	chr1;chr1;chr1;chr1;chr1;chr1;chr1;chr1;chr1;chr1;chr1;chr1;chr1;chr1;chr1;chr1;chr1;chr1;chr1;chr1;chr1;chr1;chr1;chr1;chr1;chr1;chr1;chr1;chr1;chr1;chr1;chr1;chr1;chr1;chr1;chr1;chr1;chr1	58795374;58795477;58802502;58802653;58803999;58803999;58823915;58823915;58823915;58823915;58827207;58827207;58827207;58827207;58828873;58828873;58828873;58828873;58829096;58829096;58829096;58829096;58831606;58831606;58831606;58831606;58833633;58833633;58833633;58833633;58844344;58844344;58844344;58844344;58846622;58846622;58846622;58846622	58795738;58795738;58802693;58802693;58804114;58804114;58824247;58824247;58824247;58824247;58827312;58827312;58827312;58827312;58829011;58829011;58829011;58829011;58829149;58829149;58829149;58829149;58831667;58831667;58831667;58831667;58833774;58833774;58833774;58833774;58844845;58844845;58844845;58844845;58846754;58847008;58846754;58847503	+;+;+;+;+;+;+;+;+;+;+;+;+;+;+;+;+;+;+;+;+;+;+;+;+;+;+;+;+;+;+;+;+;+;+;+;+;+	2893	30	52	43	394	481	413	39	40	27	525	461	393
ENSMUSG00000102719.1	chr1	58797783	58801623	+	3841	1	5	6	30	46	38	6	3	13	37	40	48
ENSMUSG00000099719.1	chr1;chr1;chr1;chr1;chr1;chr1;chr1;chr1;chr1;chr1;chr1;chr1	58850085;58850659;58850886;58855094;58860379;58861269;58875642;58876350;58878016;58890723;58891493;58892680	58850091;58850768;58850975;58855156;58860431;58861366;58875703;58876443;58878149;58890767;58891567;58892792	-;-;-;-;-;-;-;-;-;-;-;-	944	0	0	1	0	0	0	0	0	0	0	0	0
ENSMUSG00000026028.12	chr1;chr1;chr1;chr1;chr1;chr1;chr1;chr1;chr1;chr1;chr1;chr1;chr1;chr1;chr1;chr1;chr1;chr1;chr1;chr1;chr1;chr1;chr1;chr1;chr1;chr1;chr1;chr1;chr1;chr1;chr1;chr1;chr1;chr1;chr1;chr1;chr1;chr1;chr1;chr1	58900449;58903504;58903672;58906706;58906706;58908523;58908523;58909950;58909950;58911636;58911636;58912186;58912186;58915686;58915686;58918772;58918772;58919221;58919221;58919896;58921074;58921074;58921074;58921680;58921680;58921680;58923522;58923522;58926651;58926651;58926663;58935746;58935746;58945902;58946247;58946247;58946247;58973237;58973237;58973237	58904182;58904182;58904182;58907212;58906811;58908789;58908789;58910248;58910248;58911836;58911836;58912262;58912262;58915823;58915823;58918846;58918846;58919351;58919351;58920048;58921152;58921152;58921152;58921697;58921889;58921889;58923638;58923638;58926727;58926727;58926727;58935940;58935940;58946535;58946535;58946337;58946535;58973429;58973430;58973430	-;-;-;-;-;-;-;-;-;-;-;-;-;-;-;-;-;-;-;-;-;-;-;-;-;-;-;-;-;-;-;-;-;-;-;-;-;-;-;-	7088	2891	2888	3082	596	527	620	3322	3491	3637	508	474	512
ENSMUSG00000026027.13	chr1;chr1;chr1;chr1;chr1;chr1;chr1;chr1;chr1;chr1;chr1;chr1;chr1;chr1;chr1;chr1;chr1;chr1;chr1;chr1;chr1;chr1;chr1;chr1;chr1;chr1;chr1;chr1;chr1;chr1;chr1;chr1;chr1;chr1;chr1;chr1;chr1;chr1;chr1;chr1;chr1;chr1;chr1;chr1;chr1;chr1;chr1;chr1;chr1;chr1;chr1;chr1;chr1;chr1;chr1;chr1	58973522;58973522;58973522;58973522;58973522;58973522;58976959;58976959;58976959;58976959;58976959;58976959;58979934;58979934;58979934;58979934;58979934;58979934;58980407;58985289;58985289;58985289;58985289;58985289;58988506;58988506;58988506;58988506;58989690;58989690;58989690;58989690;58991013;58991013;58991013;58991013;58991058;58992204;58992204;58992204;58992651;58992651;58992651;58992651;58992893;58992893;58992893;58993099;58993561;58993561;58993561;58993561;58994293;58994293;58994293;58994293	58973850;58973850;58973850;58973850;58973850;58973850;58977065;58977065;58977065;58977065;58977065;58977065;58980014;58980014;58980014;58980014;58980014;58981475;58980573;58985388;58985388;58985388;58987847;58985388;58988627;58988627;58988627;58988627;58989798;58989798;58989798;58989798;58991136;58991136;58991136;58991512;58991136;58992375;58992375;58992375;58992755;58992755;58992755;58992755;58993137;58993137;58993137;58993137;58993603;58993603;58993603;58993603;58994359;58995715;58995122;58994997	+;+;+;+;+;+;+;+;+;+;+;+;+;+;+;+;+;+;+;+;+;+;+;+;+;+;+;+;+;+;+;+;+;+;+;+;+;+;+;+;+;+;+;+;+;+;+;+;+;+;+;+;+;+;+;+	7256	244	249	282	405	451	393	284	305	398	429	346	339
ENSMUSG00000072295.7	chr1;chr1;chr1;chr1;chr1;chr1;chr1;chr1;chr1;chr1;chr1;chr1;chr1;chr1;chr1;chr1;chr1;chr1;chr1;chr1;chr1;chr1;chr1;chr1;chr1;chr1;chr1;chr1;chr1;chr1;chr1;chr1;chr1;chr1;chr1;chr1;chr1;chr1;chr1;chr1;chr1;chr1;chr1;chr1;chr1;chr1;chr1;chr1;chr1;chr1;chr1;chr1;chr1;chr1;chr1	58997116;58997116;59003141;59010069;59010069;59012634;59012634;59018750;59018750;59022879;59022879;59050506;59050998;59050998;59052496;59052496;59052496;59058656;59058656;59058656;59060572;59060572;59060572;59062396;59062396;59062396;59066150;59066150;59066150;59067777;59067777;59067777;59068683;59068683;59068683;59069717;59069717;59069717;59069820;59074997;59074997;59074997;59074997;59076671;59076671;59076671;59076671;59077883;59077883;59077883;59077883;59084451;59094498;59094498;59094498	58997601;58997601;59007814;59010143;59010143;59012696;59012696;59018811;59018811;59022915;59022915;59051285;59051285;59051285;59052533;59052533;59052533;59058719;59058719;59058719;59060677;59060677;59060677;59062530;59062530;59062530;59066229;59066229;59066229;59067845;59067845;59067845;59068727;59068727;59068727;59069842;59069842;59069842;59069842;59075142;59075142;59075142;59075142;59076722;59076722;59076722;59076722;59077969;59077969;59077969;59077969;59084523;59094900;59094893;59094893	-;-;-;-;-;-;-;-;-;-;-;-;-;-;-;-;-;-;-;-;-;-;-;-;-;-;-;-;-;-;-;-;-;-;-;-;-;-;-;-;-;-;-;-;-;-;-;-;-;-;-;-;-;-;-	7601	3	4	0	0	0	0	0	1	2	0	0	0
ENSMUSG00000047383.8	chr1;chr1	58997123;59003141	58997601;59003539	-;-	878	0	0	0	0	0	0	0	0	0	0	0	0
ENSMUSG00000099752.1	chr1;chr1;chr1;chr1;chr1;chr1	59014224;59035928;59036055;59037241;59037701;59058820	59014314;59036099;59036099;59037302;59037906;59059481	+;+;+;+;+;+	1193	0	0	0	0	0	0	0	0	0	0	0	0
ENSMUSG00000077616.1	chr1	59070988	59071118	+	131	0	0	0	0	0	0	0	0	0	0	0	0
ENSMUSG00000038079.14	chr1;chr1;chr1;chr1;chr1;chr1;chr1;chr1;chr1;chr1;chr1;chr1;chr1;chr1;chr1;chr1;chr1;chr1;chr1;chr1;chr1;chr1;chr1;chr1;chr1;chr1;chr1;chr1;chr1;chr1;chr1;chr1;chr1;chr1;chr1;chr1;chr1;chr1;chr1;chr1;chr1;chr1;chr1;chr1;chr1;chr1;chr1;chr1;chr1;chr1;chr1;chr1;chr1;chr1;chr1;chr1;chr1;chr1;chr1;chr1;chr1;chr1;chr1	59100590;59100597;59100911;59105546;59105546;59105546;59106544;59106544;59106544;59107454;59107454;59107454;59108038;59108038;59108038;59108195;59108675;59108675;59108675;59108675;59108784;59109039;59109039;59109039;59109039;59109039;59109090;59109871;59109988;59109988;59109988;59109988;59109988;59109988;59114081;59114081;59114081;59114081;59114081;59114081;59114081;59115873;59115873;59115873;59115873;59115873;59115873;59116842;59117331;59117331;59117331;59117331;59117331;59117975;59117975;59117975;59117975;59117975;59119703;59119952;59119997;59120318;59120318	59101198;59101198;59101198;59105667;59105667;59105667;59106634;59106634;59106634;59107527;59107527;59107527;59108229;59108229;59108229;59108229;59108798;59108798;59108798;59108798;59108798;59109196;59109196;59109196;59109196;59109196;59109196;59110105;59110105;59110105;59110105;59110105;59110105;59110105;59114218;59114218;59114316;59114218;59114218;59114218;59114218;59115958;59115929;59115929;59115929;59115929;59115929;59116904;59117341;59117341;59117341;59117341;59117341;59118006;59118006;59118006;59118006;59118006;59119806;59120094;59120112;59120408;59120382	-;-;-;-;-;-;-;-;-;-;-;-;-;-;-;-;-;-;-;-;-;-;-;-;-;-;-;-;-;-;-;-;-;-;-;-;-;-;-;-;-;-;-;-;-;-;-;-;-;-;-;-;-;-;-;-;-;-;-;-;-;-;-	2389	208	183	260	37	37	84	252	367	317	40	27	51
ENSMUSG00000097573.2	chr1;chr1	59119833;59119833	59122139;59122141	+;+	2309	18	8	15	3	1	12	26	19	13	0	0	5
ENSMUSG00000079550.9	chr1;chr1;chr1;chr1;chr1;chr1;chr1;chr1;chr1;chr1;chr1;chr1;chr1;chr1;chr1;chr1;chr1;chr1;chr1;chr1;chr1;chr1;chr1;chr1;chr1;chr1;chr1;chr1;chr1;chr1;chr1;chr1;chr1;chr1;chr1;chr1;chr1;chr1;chr1;chr1;chr1;chr1;chr1;chr1;chr1;chr1;chr1;chr1;chr1;chr1;chr1;chr1;chr1;chr1;chr1;chr1;chr1;chr1;chr1;chr1;chr1;chr1;chr1;chr1;chr1;chr1;chr1;chr1;chr1;chr1;chr1;chr1;chr1;chr1;chr1;chr1;chr1;chr1;chr1;chr1;chr1;chr1;chr1;chr1;chr1;chr1;chr1;chr1;chr1;chr1;chr1;chr1;chr1;chr1;chr1;chr1;chr1;chr1;chr1;chr1;chr1;chr1;chr1;chr1;chr1;chr1;chr1;chr1;chr1;chr1;chr1;chr1;chr1;chr1;chr1;chr1;chr1;chr1;chr1;chr1;chr1;chr1;chr1;chr1;chr1;chr1;chr1;chr1;chr1;chr1;chr1;chr1;chr1;chr1;chr1;chr1;chr1;chr1;chr1;chr1;chr1;chr1;chr1;chr1;chr1;chr1;chr1;chr1;chr1;chr1;chr1;chr1;chr1;chr1;chr1;chr1;chr1;chr1;chr1;chr1;chr1;chr1;chr1;chr1	59120935;59120935;59120935;59120936;59120940;59121144;59121253;59123443;59123443;59123443;59123443;59123443;59123443;59123443;59124631;59124631;59124631;59124631;59124631;59124631;59124631;59125523;59125523;59125523;59125523;59125523;59125523;59125523;59128932;59128932;59128932;59128932;59128932;59128932;59128932;59129925;59129925;59129925;59129925;59129925;59129925;59129925;59131922;59131922;59131922;59131922;59131922;59131922;59131922;59133815;59133815;59133815;59133815;59133815;59134215;59134262;59136839;59136839;59136839;59136839;59136839;59139158;59139160;59139762;59139762;59139762;59139762;59139762;59139762;59140944;59140944;59140944;59140944;59143695;59143756;59143756;59143756;59143756;59143756;59143756;59143756;59143756;59143756;59144654;59144654;59144654;59144654;59144654;59144654;59144654;59144654;59144654;59145166;59146342;59146342;59146342;59146342;59146342;59146342;59146747;59146747;59146747;59146747;59146747;59146747;59146747;59146747;59148126;59149014;59149014;59149014;59149014;59149014;59149014;59149014;59149014;59149521;59149521;59149521;59149521;59149521;59149521;59149521;59149521;59149521;59150471;59150471;59150471;59150471;59150471;59150471;59150471;59150471;59150471;59151659;59151659;59151659;59151659;59151659;59151659;59151659;59151659;59152035;59157374;59157374;59157374;59157374;59157374;59157374;59157374;59157758;59158586;59158586;59158586;59158586;59158586;59158586;59158586;59161472;59161532;59161532;59161532;59161532;59162708	59121444;59121444;59121444;59121444;59121444;59121444;59121444;59123577;59123577;59123577;59123577;59123577;59123577;59123577;59124739;59124739;59125200;59124739;59124739;59124739;59124739;59125616;59125616;59125616;59125616;59125616;59125616;59125616;59129012;59129012;59129012;59129012;59129012;59129012;59129012;59130095;59130095;59130095;59130095;59130095;59130095;59130095;59131963;59131963;59131963;59131963;59131963;59131963;59131963;59133829;59133829;59133829;59133829;59133829;59134236;59134275;59136859;59136859;59136859;59136859;59136859;59139800;59139800;59139800;59139800;59139800;59139800;59139800;59139800;59140961;59140961;59140961;59140961;59143712;59143820;59143820;59143820;59143820;59143820;59143820;59143820;59143820;59143820;59144850;59146413;59146413;59144811;59144850;59144850;59144850;59144850;59144850;59145802;59146413;59146413;59146413;59146413;59146413;59146413;59146832;59146832;59146832;59146832;59146832;59146832;59146832;59146832;59149095;59149095;59149095;59149095;59149095;59149095;59149095;59149095;59149095;59149652;59149652;59149652;59149652;59149652;59149652;59149652;59149652;59149652;59150551;59150634;59150551;59150551;59150551;59150551;59150551;59150551;59150551;59151736;59151736;59151736;59151736;59151736;59151736;59151736;59151736;59152347;59157495;59157495;59157495;59157495;59157495;59157495;59157495;59157839;59158675;59158675;59158661;59158675;59158675;59158675;59158668;59161531;59161572;59161567;59161636;59161636;59163389	-;-;-;-;-;-;-;-;-;-;-;-;-;-;-;-;-;-;-;-;-;-;-;-;-;-;-;-;-;-;-;-;-;-;-;-;-;-;-;-;-;-;-;-;-;-;-;-;-;-;-;-;-;-;-;-;-;-;-;-;-;-;-;-;-;-;-;-;-;-;-;-;-;-;-;-;-;-;-;-;-;-;-;-;-;-;-;-;-;-;-;-;-;-;-;-;-;-;-;-;-;-;-;-;-;-;-;-;-;-;-;-;-;-;-;-;-;-;-;-;-;-;-;-;-;-;-;-	7063	13	19	13	246	108	46	82	110	44	79	123	55
ENSMUSG00000101586.1	chr1;chr1	59151047;59167399	59151216;59169320	+;+	2092	0	1	0	5	6	1	0	7	0	6	8	10
ENSMUSG00000099563.1	chr1	59155607	59156989	+	1383	0	0	0	0	0	0	1	0	0	0	0	0
ENSMUSG00000026024.14	chr1;chr1;chr1;chr1;chr1;chr1;chr1;chr1;chr1;chr1;chr1;chr1;chr1;chr1;chr1;chr1;chr1;chr1;chr1;chr1;chr1;chr1;chr1;chr1;chr1;chr1;chr1;chr1;chr1;chr1;chr1;chr1;chr1;chr1;chr1;chr1;chr1;chr1;chr1;chr1;chr1;chr1;chr1;chr1;chr1;chr1;chr1;chr1;chr1;chr1;chr1;chr1;chr1;chr1;chr1;chr1;chr1;chr1;chr1;chr1;chr1;chr1;chr1;chr1;chr1;chr1;chr1;chr1;chr1;chr1;chr1;chr1;chr1;chr1;chr1;chr1;chr1;chr1;chr1;chr1;chr1;chr1;chr1;chr1;chr1	59162926;59164058;59167183;59167183;59167463;59167463;59168151;59168151;59168389;59168389;59169837;59169837;59170437;59170437;59173156;59173156;59174924;59174924;59178532;59178532;59179060;59179060;59180106;59180106;59180549;59180549;59183164;59183164;59183781;59183781;59185213;59185213;59185397;59185397;59186012;59186012;59186456;59186456;59187321;59187321;59187735;59187735;59191609;59191889;59191889;59194033;59194033;59194033;59196191;59196191;59196191;59199020;59199020;59199020;59202915;59202915;59202915;59206519;59206519;59206519;59207760;59207760;59207760;59208949;59208949;59208949;59211131;59211131;59211131;59215102;59215102;59215102;59215651;59216344;59217927;59217927;59217927;59220375;59220375;59220375;59220375;59236848;59237155;59237155;59237155	59164215;59164215;59167279;59167279;59167612;59167612;59168212;59168212;59168434;59168434;59170013;59170013;59170559;59170559;59173313;59173313;59175041;59175041;59178699;59178699;59179193;59179193;59180183;59180183;59180660;59180660;59183328;59183328;59183879;59183879;59185278;59185278;59185599;59185599;59186078;59186078;59186526;59186526;59187449;59187449;59187866;59187866;59192051;59192051;59192051;59194098;59194098;59194098;59196371;59196371;59196371;59199191;59199191;59199191;59203097;59203097;59203097;59206596;59206596;59206596;59207856;59207856;59207856;59209117;59209117;59209117;59211488;59211488;59211488;59216021;59216021;59216021;59216021;59219126;59218081;59218081;59218081;59220452;59220452;59220452;59220452;59237093;59237226;59237231;59237231	-;-;-;-;-;-;-;-;-;-;-;-;-;-;-;-;-;-;-;-;-;-;-;-;-;-;-;-;-;-;-;-;-;-;-;-;-;-;-;-;-;-;-;-;-;-;-;-;-;-;-;-;-;-;-;-;-;-;-;-;-;-;-;-;-;-;-;-;-;-;-;-;-;-;-;-;-;-;-;-;-;-;-;-;-	9496	480	1207	880	3268	2812	2976	1657	2990	2015	2765	2266	3619
ENSMUSG00000026023.16	chr1;chr1;chr1;chr1;chr1;chr1;chr1;chr1;chr1;chr1;chr1;chr1;chr1;chr1;chr1;chr1;chr1;chr1;chr1;chr1;chr1;chr1;chr1;chr1;chr1;chr1;chr1;chr1;chr1;chr1;chr1;chr1;chr1;chr1;chr1	59256906;59256907;59257128;59257816;59257816;59257816;59258703;59258703;59265604;59265604;59280569;59280569;59281409;59281409;59287762;59287762;59289659;59289659;59298936;59301195;59301195;59301195;59310796;59310796;59310796;59326671;59326671;59330859;59330859;59344248;59344248;59344248;59352270;59352270;59352270	59257104;59257098;59257407;59257878;59257956;59257956;59258797;59258797;59265683;59265683;59280663;59280663;59281471;59281471;59287885;59287885;59289779;59289779;59299054;59301288;59301288;59301288;59310859;59310859;59310859;59326719;59326719;59330998;59330998;59344366;59344366;59344366;59352448;59352369;59352993	+;+;+;+;+;+;+;+;+;+;+;+;+;+;+;+;+;+;+;+;+;+;+;+;+;+;+;+;+;+;+;+;+;+;+	2507	7	4	10	0	0	1	11	13	11	0	2	0
ENSMUSG00000099922.1	chr1;chr1;chr1;chr1	59378930;59385859;59386786;59391556	59378977;59385997;59386867;59392299	+;+;+;+	1013	0	0	0	0	0	4	0	0	0	4	1	1
ENSMUSG00000104502.1	chr1	59447865	59449502	-	1638	0	0	0	0	1	0	0	0	0	0	0	0
ENSMUSG00000041075.8	chr1	59482424	59486955	+	4532	73	200	136	623	567	345	289	579	346	583	358	457
ENSMUSG00000097819.1	chr1;chr1	59488480;59492246	59491706;59492605	-;-	3587	0	0	0	0	0	0	0	0	1	0	0	0
ENSMUSG00000047361.16	chr1;chr1;chr1;chr1;chr1;chr1;chr1;chr1;chr1;chr1;chr1;chr1;chr1;chr1;chr1;chr1;chr1;chr1;chr1;chr1;chr1;chr1;chr1;chr1;chr1;chr1;chr1;chr1;chr1;chr1;chr1;chr1;chr1;chr1;chr1;chr1;chr1;chr1;chr1;chr1;chr1;chr1;chr1;chr1;chr1;chr1;chr1;chr1;chr1;chr1;chr1;chr1;chr1;chr1;chr1;chr1;chr1;chr1	59516264;59524294;59526711;59526711;59541314;59541314;59544221;59544574;59544574;59548831;59549912;59549912;59549912;59551134;59551134;59552420;59552420;59556156;59556156;59556156;59558008;59558086;59558086;59562643;59562643;59562646;59566594;59566594;59582396;59582396;59596939;59606782;59606816;59607733;59607733;59607733;59607733;59619414;59625087;59625087;59625087;59625087;59627457;59627457;59627457;59628170;59628170;59628170;59629995;59629995;59630323;59632214;59632214;59633147;59633147;59633994;59633994;59636085	59516518;59524741;59526977;59526977;59541473;59541473;59544729;59544729;59544729;59549086;59550039;59550039;59550039;59551296;59551296;59552527;59552562;59556294;59556324;59556324;59558226;59558304;59558226;59562791;59562810;59562810;59566636;59566704;59582475;59582475;59597076;59606954;59606954;59607805;59607805;59607805;59607805;59619445;59625177;59625177;59625177;59625177;59627607;59627607;59627607;59628243;59628261;59628284;59630303;59630326;59630326;59632416;59632416;59633319;59633319;59634213;59634509;59636417	+;+;+;+;+;+;+;+;+;+;+;+;+;+;+;+;+;+;+;+;+;+;+;+;+;+;+;+;+;+;+;+;+;+;+;+;+;+;+;+;+;+;+;+;+;+;+;+;+;+;+;+;+;+;+;+;+;+	5484	214	219	239	0	0	0	201	238	232	2	0	0
ENSMUSG00000099811.6	chr1;chr1;chr1;chr1;chr1;chr1	59532991;59542158;59542439;59542439;59548688;59549438	59533242;59542303;59542549;59542549;59548788;59549521	-;-;-;-;-;-	694	0	0	0	0	0	0	0	0	0	0	0	0
ENSMUSG00000101409.1	chr1;chr1	59534811;59537047	59535048;59537229	-;-	421	0	0	0	0	0	0	0	0	0	0	0	0
ENSMUSG00000026021.15	chr1;chr1;chr1;chr1;chr1;chr1;chr1;chr1;chr1;chr1;chr1;chr1;chr1;chr1;chr1;chr1	59586558;59619407;59639434;59639944;59642418;59642418;59643996;59644517;59655458;59655458;59655458;59655458;59670680;59670680;59670680;59670680	59586694;59619609;59640268;59640268;59642489;59642489;59644594;59644594;59655532;59655532;59655532;59655532;59670739;59670834;59670834;59670792	-;-;-;-;-;-;-;-;-;-;-;-;-;-;-;-	2076	974	632	1069	189	258	381	1203	1150	958	326	257	283
ENSMUSG00000089276.1	chr1	59626580	59626664	+	85	0	0	0	0	0	0	0	0	0	0	0	0
ENSMUSG00000103821.1	chr1	59646200	59648071	-	1872	13	22	33	15	18	14	20	27	16	9	10	22
ENSMUSG00000101400.1	chr1	59673241	59673625	+	385	4	6	1	6	6	7	8	2	0	5	6	7
ENSMUSG00000026020.9	chr1;chr1;chr1;chr1;chr1;chr1;chr1;chr1;chr1;chr1;chr1;chr1;chr1;chr1;chr1;chr1;chr1;chr1;chr1;chr1;chr1;chr1;chr1;chr1;chr1;chr1;chr1;chr1;chr1;chr1;chr1;chr1;chr1;chr1;chr1;chr1;chr1;chr1;chr1;chr1;chr1;chr1;chr1;chr1;chr1;chr1;chr1;chr1;chr1;chr1;chr1;chr1;chr1;chr1;chr1;chr1;chr1;chr1;chr1;chr1;chr1;chr1;chr1;chr1;chr1;chr1;chr1;chr1;chr1;chr1;chr1;chr1;chr1;chr1;chr1;chr1;chr1;chr1;chr1;chr1;chr1;chr1;chr1;chr1;chr1;chr1;chr1;chr1;chr1;chr1;chr1;chr1;chr1;chr1;chr1;chr1	59684971;59684977;59684985;59685003;59685006;59685009;59685021;59685054;59688570;59688570;59690179;59690486;59690486;59690486;59690486;59690486;59690486;59690486;59690486;59692337;59692337;59692337;59692337;59692337;59692337;59692337;59692337;59692444;59692477;59692552;59692612;59695978;59695978;59695978;59695978;59695978;59695978;59695978;59696027;59698323;59698323;59698323;59698323;59698323;59698323;59698416;59700885;59700885;59700885;59700885;59700885;59702813;59702813;59702813;59702813;59702813;59703136;59704063;59704063;59704063;59704063;59704063;59704159;59704198;59704624;59704624;59704624;59704624;59704709;59705593;59705593;59705593;59705593;59705728;59706633;59706633;59706633;59706633;59706633;59707003;59707003;59707003;59707003;59707003;59707030;59709003;59709003;59709003;59709003;59710495;59710495;59710554;59711271;59711271;59711271;59711271	59685226;59685226;59685226;59685226;59685226;59685226;59685226;59685226;59688619;59688619;59690562;59690562;59690562;59690989;59690562;59690562;59690562;59690562;59690562;59692389;59692389;59692389;59692389;59692389;59692688;59692389;59692389;59692728;59692666;59692728;59692728;59696099;59696099;59696052;59696099;59696099;59696077;59696099;59696099;59698459;59698459;59698386;59698422;59698459;59698459;59698459;59700949;59700949;59700949;59700949;59700949;59702947;59702947;59702947;59702947;59702947;59703224;59704208;59704161;59704209;59704208;59704208;59704208;59704208;59704750;59704750;59704750;59704750;59704750;59705756;59705756;59705756;59705756;59705756;59706767;59706767;59706767;59706767;59706767;59707064;59707064;59707064;59707064;59707064;59707064;59709075;59709136;59709099;59709136;59710652;59710652;59710652;59711280;59711279;59719044;59711510	+;+;+;+;+;+;+;+;+;+;+;+;+;+;+;+;+;+;+;+;+;+;+;+;+;+;+;+;+;+;+;+;+;+;+;+;+;+;+;+;+;+;+;+;+;+;+;+;+;+;+;+;+;+;+;+;+;+;+;+;+;+;+;+;+;+;+;+;+;+;+;+;+;+;+;+;+;+;+;+;+;+;+;+;+;+;+;+;+;+;+;+;+;+;+;+	10758	677	609	748	274	269	249	620	601	828	445	236	345
ENSMUSG00000077345.1	chr1	59691934	59692020	+	87	27	3	16	9	10	10	8	6	4	10	5	12
ENSMUSG00000077358.1	chr1	59692509	59692592	+	84	0	0	0	0	0	0	0	0	0	0	0	0
ENSMUSG00000089512.3	chr1	59704258	59704338	+	81	6	1	6	4	2	0	2	0	4	1	2	2
ENSMUSG00000089093.3	chr1	59704790	59704873	+	84	42	13	23	8	8	13	15	23	20	14	13	11
ENSMUSG00000067336.6	chr1;chr1;chr1;chr1;chr1;chr1;chr1;chr1;chr1;chr1;chr1;chr1;chr1;chr1;chr1;chr1	59763400;59813588;59815241;59841431;59842743;59845478;59847058;59850665;59851178;59851477;59852294;59852294;59859173;59863781;59867336;59870235	59764728;59813758;59815411;59841541;59842834;59845708;59847172;59851338;59851338;59856195;59852351;59852441;59859309;59863953;59868615;59879014	+;+;+;+;+;+;+;+;+;+;+;+;+;+;+;+	17983	2865	3361	3813	1795	1491	1718	3955	4143	5310	1789	1376	1615
ENSMUSG00000104052.1	chr1	59801263	59804700	+	3438	21	16	36	26	16	26	24	21	38	22	17	27
ENSMUSG00000103131.1	chr1	59886969	59887689	-	721	0	0	0	0	0	0	0	0	0	0	0	0
ENSMUSG00000041040.12	chr1;chr1;chr1;chr1;chr1;chr1;chr1;chr1;chr1;chr1;chr1;chr1;chr1	59913006;59949053;59952935;59958322;59968954;59970486;59970680;59974883;59974883;59979181;59979278;59981409;59981409	59913752;59949204;59953024;59958435;59969097;59970711;59970711;59975003;59975003;59980938;59979435;59985346;59981515	+;+;+;+;+;+;+;+;+;+;+;+;+	7290	499	919	840	271	242	308	887	1505	1397	272	257	295
ENSMUSG00000103696.1	chr1	59929688	59935102	+	5415	45	72	95	26	24	46	103	88	88	27	19	41
ENSMUSG00000100901.1	chr1;chr1;chr1	59950403;59951089;59951967	59950824;59951790;59952464	-;-;-	1622	0	1	0	0	0	0	0	0	0	0	0	0
ENSMUSG00000026018.12	chr1;chr1;chr1;chr1;chr1;chr1;chr1;chr1;chr1;chr1;chr1;chr1;chr1;chr1;chr1;chr1;chr1;chr1;chr1;chr1;chr1;chr1;chr1;chr1;chr1;chr1;chr1;chr1;chr1;chr1;chr1;chr1;chr1;chr1;chr1;chr1;chr1;chr1;chr1;chr1;chr1;chr1	59982490;59983487;59989068;59989075;59990885;59991124;59995954;59997451;59997451;59997451;60003656;60003656;60003656;60006234;60006234;60006234;60007808;60007808;60007808;60010109;60010109;60010109;60013820;60013820;60013820;60015255;60015712;60015712;60015712;60020791;60022578;60022578;60022578;60022578;60022578;60028068;60028068;60028068;60028068;60042797;60043070;60043070	59982869;59983579;59991239;59991239;59990927;59991188;59996028;59997711;59997711;59997711;60003705;60003705;60003705;60006319;60006319;60006319;60007906;60007906;60007906;60010234;60010234;60010234;60014018;60014018;60014018;60015835;60015835;60015835;60015835;60021384;60022650;60022615;60022650;60022650;60022650;60028236;60028229;60028246;60028236;60043087;60043184;60043122	-;-;-;-;-;-;-;-;-;-;-;-;-;-;-;-;-;-;-;-;-;-;-;-;-;-;-;-;-;-;-;-;-;-;-;-;-;-;-;-;-;-	5356	482	465	722	0	0	1	604	669	735	1	0	0
ENSMUSG00000026019.15	chr1;chr1;chr1;chr1;chr1;chr1;chr1;chr1;chr1;chr1;chr1;chr1;chr1;chr1;chr1;chr1;chr1;chr1;chr1;chr1;chr1;chr1;chr1;chr1;chr1;chr1;chr1;chr1;chr1;chr1;chr1;chr1;chr1;chr1;chr1;chr1;chr1;chr1;chr1;chr1;chr1;chr1;chr1;chr1;chr1;chr1;chr1;chr1;chr1;chr1;chr1;chr1;chr1;chr1;chr1;chr1;chr1;chr1;chr1	60069785;60076868;60076868;60080519;60080519;60080519;60082037;60082037;60082037;60082291;60082291;60082291;60082509;60082509;60082509;60083085;60083755;60083755;60083755;60083795;60085711;60085711;60085711;60085711;60085711;60087046;60087046;60087046;60088041;60088041;60088041;60088041;60088041;60089252;60089252;60089252;60089252;60089252;60091020;60091020;60091020;60091020;60091020;60093998;60094432;60094432;60094432;60094432;60094432;60097507;60097507;60097507;60097507;60097507;60097507;60097990;60097990;60098045;60098143	60078241;60078241;60078241;60080591;60080591;60080591;60082169;60082169;60082169;60082396;60082396;60082396;60082649;60082649;60082649;60083840;60083840;60083840;60083840;60083840;60085939;60085762;60085756;60085756;60085756;60087200;60087200;60087200;60088156;60088156;60088156;60088156;60088156;60089358;60089358;60089358;60089358;60089358;60091114;60091114;60091114;60091114;60091114;60094526;60094526;60094526;60094526;60094526;60094526;60097697;60097667;60097727;60097727;60097727;60097908;60098135;60098125;60098146;60098645	-;-;-;-;-;-;-;-;-;-;-;-;-;-;-;-;-;-;-;-;-;-;-;-;-;-;-;-;-;-;-;-;-;-;-;-;-;-;-;-;-;-;-;-;-;-;-;-;-;-;-;-;-;-;-;-;-;-;-	11955	589	588	621	291	339	341	718	914	795	328	300	282
ENSMUSG00000026017.13	chr1;chr1;chr1;chr1;chr1;chr1;chr1;chr1;chr1;chr1;chr1;chr1;chr1;chr1;chr1;chr1;chr1;chr1;chr1;chr1;chr1;chr1;chr1;chr1;chr1;chr1;chr1;chr1;chr1;chr1;chr1;chr1;chr1;chr1;chr1;chr1;chr1;chr1;chr1;chr1;chr1;chr1;chr1;chr1;chr1;chr1;chr1;chr1;chr1;chr1;chr1;chr1;chr1;chr1;chr1;chr1;chr1;chr1;chr1;chr1;chr1;chr1;chr1;chr1;chr1;chr1;chr1;chr1;chr1;chr1;chr1;chr1;chr1;chr1;chr1;chr1;chr1;chr1;chr1;chr1;chr1;chr1;chr1;chr1;chr1;chr1	60098247;60098264;60098264;60101246;60102627;60105311;60105311;60105311;60105344;60108081;60108083;60108083;60108102;60108102;60109222;60109222;60109327;60109327;60109327;60109327;60124851;60124851;60124851;60124851;60124851;60124851;60125079;60125920;60125920;60125920;60125920;60125920;60125920;60127989;60127989;60127989;60127989;60127989;60131844;60131844;60131844;60131844;60131844;60136264;60136264;60136264;60136264;60139200;60139200;60139200;60139200;60139796;60141335;60141335;60141335;60141335;60141335;60141448;60143994;60143994;60143994;60143994;60143994;60146109;60146109;60146109;60146109;60146109;60146109;60147368;60147368;60147368;60147368;60147368;60147368;60147833;60147833;60147833;60147833;60147833;60147833;60150581;60150581;60150581;60150581;60150581	60098307;60098307;60098307;60104480;60102784;60109061;60105434;60105434;60105427;60108200;60108200;60108200;60108200;60108200;60109449;60109449;60109449;60109449;60109449;60109449;60124911;60124911;60124911;60124911;60124911;60124911;60125145;60126034;60126034;60126034;60126034;60125977;60126034;60128073;60128073;60128073;60128073;60128073;60132033;60132033;60132033;60132033;60132033;60136384;60136384;60136384;60136384;60139343;60139343;60139343;60139343;60142211;60141568;60141568;60141568;60141568;60141568;60141568;60144156;60144156;60144156;60144156;60144156;60146172;60146172;60146172;60146172;60146172;60146172;60147480;60147480;60147480;60147480;60147480;60147480;60148027;60148202;60148202;60148202;60148202;60148202;60150800;60150800;60150729;60153953;60151032	+;+;+;+;+;+;+;+;+;+;+;+;+;+;+;+;+;+;+;+;+;+;+;+;+;+;+;+;+;+;+;+;+;+;+;+;+;+;+;+;+;+;+;+;+;+;+;+;+;+;+;+;+;+;+;+;+;+;+;+;+;+;+;+;+;+;+;+;+;+;+;+;+;+;+;+;+;+;+;+;+;+;+;+;+;+	14557	436	379	503	72	101	128	510	432	529	114	140	128
ENSMUSG00000082609.1	chr1	60117255	60117685	+	431	7	8	6	2	2	10	4	3	11	11	12	3
ENSMUSG00000073664.11	chr1;chr1;chr1;chr1;chr1;chr1;chr1;chr1;chr1;chr1;chr1;chr1;chr1;chr1;chr1;chr1;chr1;chr1;chr1;chr1;chr1;chr1;chr1;chr1;chr1;chr1;chr1;chr1;chr1;chr1;chr1;chr1;chr1;chr1;chr1;chr1;chr1;chr1;chr1;chr1;chr1;chr1;chr1;chr1;chr1;chr1;chr1;chr1;chr1;chr1;chr1;chr1;chr1;chr1;chr1;chr1;chr1;chr1;chr1;chr1;chr1;chr1;chr1;chr1;chr1;chr1;chr1;chr1;chr1;chr1;chr1;chr1;chr1;chr1;chr1;chr1;chr1;chr1;chr1;chr1;chr1;chr1;chr1;chr1;chr1;chr1;chr1;chr1;chr1;chr1;chr1;chr1;chr1;chr1;chr1;chr1;chr1;chr1;chr1;chr1;chr1;chr1;chr1;chr1;chr1;chr1;chr1;chr1;chr1;chr1;chr1;chr1;chr1;chr1;chr1;chr1;chr1;chr1;chr1;chr1;chr1;chr1;chr1;chr1;chr1;chr1;chr1;chr1;chr1;chr1;chr1;chr1;chr1;chr1;chr1;chr1;chr1;chr1;chr1;chr1;chr1;chr1;chr1;chr1;chr1;chr1;chr1;chr1;chr1;chr1;chr1;chr1;chr1;chr1;chr1	60180599;60180812;60181463;60194504;60195015;60200105;60200864;60206334;60217196;60222067;60222202;60224625;60224625;60227222;60228622;60230602;60230602;60234797;60234797;60234981;60234981;60235464;60236371;60236371;60237097;60237097;60238572;60238572;60242539;60242539;60244794;60244794;60247616;60247616;60248363;60248363;60251035;60251035;60251304;60251304;60253352;60253352;60254894;60254894;60257430;60257430;60258650;60258650;60260233;60260233;60260306;60260314;60261410;60261410;60261410;60261410;60264279;60264279;60264279;60264279;60264882;60264882;60264882;60264882;60266139;60267759;60267759;60267759;60267759;60268383;60268383;60268383;60268383;60270272;60270272;60270272;60270272;60272133;60272133;60272133;60272133;60277125;60277125;60277125;60277125;60277913;60277913;60277913;60277913;60278667;60278667;60278667;60278667;60278770;60279699;60279699;60279699;60279699;60279699;60280031;60280862;60281247;60281247;60281247;60281247;60281825;60281825;60281825;60281825;60281825;60283935;60283983;60283983;60283983;60283983;60287311;60287311;60287311;60287311;60289915;60289915;60289915;60289915;60291834;60291834;60291834;60291834;60292867;60292867;60292867;60295879;60295879;60305275;60305275;60310204;60310204;60310204;60310927;60310927;60310927;60312151;60312151;60312151;60319317;60319317;60319317;60319671;60319671;60319671;60328060;60328060;60329327;60329327;60330891;60330891	60180685;60185898;60181754;60194595;60195176;60200186;60200991;60206416;60217281;60222373;60222373;60224731;60224731;60229898;60228708;60230685;60230685;60234895;60234895;60235561;60235561;60235561;60236503;60236503;60237216;60237216;60238875;60238875;60242624;60242624;60244883;60244883;60247784;60247784;60248496;60248496;60251194;60251194;60251406;60251406;60253508;60253508;60255052;60255052;60257589;60257589;60258738;60258738;60260793;60260793;60260793;60260793;60261585;60261585;60261585;60261585;60264432;60264432;60264432;60264432;60265010;60265010;60265010;60265010;60269356;60268064;60268064;60268064;60268064;60268532;60268532;60268532;60268532;60270429;60270429;60270429;60270429;60272257;60272257;60272257;60272257;60277251;60277251;60277251;60277251;60278061;60278061;60278061;60278061;60278800;60278800;60278800;60278800;60278800;60279800;60279800;60279800;60279800;60279800;60280138;60281019;60281342;60281342;60281342;60281342;60281949;60281949;60281949;60282038;60281949;60286196;60284123;60284123;60284123;60284123;60287441;60287441;60287441;60287441;60290024;60290024;60290024;60290024;60291929;60291951;60291951;60291951;60292964;60292964;60292964;60295995;60295995;60305364;60305364;60310313;60310313;60310313;60311099;60311099;60311099;60312245;60312245;60312245;60319433;60319433;60319433;60319832;60319694;60319832;60328208;60328208;60329462;60329462;60331466;60338328	+;+;+;+;+;+;+;+;+;+;+;+;+;+;+;+;+;+;+;+;+;+;+;+;+;+;+;+;+;+;+;+;+;+;+;+;+;+;+;+;+;+;+;+;+;+;+;+;+;+;+;+;+;+;+;+;+;+;+;+;+;+;+;+;+;+;+;+;+;+;+;+;+;+;+;+;+;+;+;+;+;+;+;+;+;+;+;+;+;+;+;+;+;+;+;+;+;+;+;+;+;+;+;+;+;+;+;+;+;+;+;+;+;+;+;+;+;+;+;+;+;+;+;+;+;+;+;+	28441	1253	1185	1465	1390	1245	1116	1693	1521	1539	1401	1348	1467
ENSMUSG00000100516.1	chr1	60267402	60267628	-	227	0	0	0	0	0	0	0	0	0	2	0	0
ENSMUSG00000049439.13	chr1;chr1;chr1;chr1;chr1;chr1;chr1;chr1;chr1;chr1;chr1;chr1;chr1;chr1;chr1;chr1;chr1;chr1;chr1;chr1;chr1;chr1;chr1;chr1;chr1;chr1;chr1;chr1;chr1;chr1;chr1;chr1;chr1	60343323;60343323;60343323;60352121;60352121;60352121;60352909;60352909;60354514;60354514;60354514;60363190;60363190;60363190;60366649;60366649;60366649;60371221;60371221;60371221;60372590;60372590;60372590;60376067;60376067;60379374;60379374;60382404;60382404;60386905;60386905;60387139;60387139	60343457;60343457;60343457;60352170;60352170;60352170;60353075;60353075;60354656;60354656;60354656;60363357;60363357;60363357;60366727;60366727;60366727;60371336;60371336;60371336;60372644;60372644;60372707;60376187;60376187;60379485;60379485;60382468;60382468;60386994;60386994;60388060;60388060	+;+;+;+;+;+;+;+;+;+;+;+;+;+;+;+;+;+;+;+;+;+;+;+;+;+;+;+;+;+;+;+;+	2286	120	114	108	235	212	238	137	214	158	201	156	301
ENSMUSG00000103822.1	chr1	60353119	60354176	+	1058	1	6	3	2	2	4	5	1	2	4	0	1
ENSMUSG00000026782.15	chr1;chr1;chr1;chr1;chr1;chr1;chr1;chr1;chr1;chr1;chr1;chr1;chr1;chr1;chr1;chr1;chr1;chr1;chr1;chr1;chr1;chr1;chr1;chr1;chr1;chr1;chr1;chr1;chr1;chr1;chr1;chr1;chr1;chr1;chr1;chr1;chr1;chr1;chr1;chr1;chr1;chr1;chr1;chr1;chr1;chr1;chr1;chr1;chr1;chr1;chr1;chr1;chr1;chr1;chr1;chr1;chr1;chr1;chr1;chr1;chr1;chr1;chr1;chr1;chr1;chr1;chr1;chr1;chr1;chr1;chr1;chr1;chr1;chr1;chr1;chr1;chr1;chr1;chr1;chr1;chr1;chr1;chr1;chr1;chr1;chr1;chr1;chr1;chr1;chr1;chr1;chr1;chr1;chr1	60409619;60409695;60409695;60409734;60409781;60409795;60409803;60409808;60434243;60434243;60434243;60434243;60434243;60434243;60434243;60437056;60437056;60437056;60437056;60437056;60437056;60437056;60437083;60437207;60437212;60438942;60438942;60438942;60438942;60438942;60438942;60443985;60443985;60443985;60443985;60443985;60443985;60443985;60443985;60443985;60443985;60443985;60447260;60447260;60447260;60447260;60447260;60447260;60448078;60448078;60448078;60448078;60448078;60448078;60448078;60448078;60448078;60450071;60450071;60450071;60450071;60450071;60450170;60453604;60453604;60453604;60453604;60453604;60453604;60453604;60453604;60453604;60464529;60464529;60464529;60470666;60470666;60470666;60470666;60470666;60470666;60470666;60470666;60470672;60476740;60476740;60476740;60476740;60476740;60476740;60476740;60476740;60476740;60478003	60409919;60409919;60409919;60409919;60409919;60409919;60409919;60409919;60434492;60434410;60434410;60434410;60434410;60434410;60434410;60437232;60438959;60437232;60437232;60437232;60437232;60437232;60437232;60437232;60437232;60438959;60438959;60438959;60438959;60438959;60438959;60444082;60444082;60444082;60444082;60444082;60444082;60444778;60444082;60444082;60444082;60444082;60447406;60447304;60447406;60447406;60447406;60447406;60448202;60448202;60448202;60448202;60448202;60448202;60448202;60448202;60448202;60450253;60450253;60450253;60450253;60450253;60450253;60453762;60453762;60453762;60453762;60453762;60453762;60453762;60453762;60453762;60464615;60464615;60464615;60470839;60470839;60470839;60470839;60470839;60470839;60470839;60470839;60470839;60477304;60477083;60476920;60477758;60477158;60479518;60476832;60477088;60481158;60481158	+;+;+;+;+;+;+;+;+;+;+;+;+;+;+;+;+;+;+;+;+;+;+;+;+;+;+;+;+;+;+;+;+;+;+;+;+;+;+;+;+;+;+;+;+;+;+;+;+;+;+;+;+;+;+;+;+;+;+;+;+;+;+;+;+;+;+;+;+;+;+;+;+;+;+;+;+;+;+;+;+;+;+;+;+;+;+;+;+;+;+;+;+;+	8543	2095	2379	2587	65	41	126	2548	2707	3822	78	65	102
ENSMUSG00000026014.15	chr1;chr1;chr1;chr1;chr1;chr1;chr1;chr1;chr1;chr1;chr1;chr1;chr1;chr1;chr1;chr1;chr1;chr1;chr1;chr1;chr1;chr1;chr1;chr1;chr1;chr1;chr1;chr1;chr1;chr1;chr1;chr1;chr1;chr1;chr1;chr1;chr1;chr1;chr1;chr1;chr1;chr1;chr1;chr1;chr1;chr1;chr1;chr1;chr1;chr1;chr1;chr1;chr1;chr1;chr1;chr1;chr1;chr1;chr1;chr1;chr1	60482292;60483185;60483236;60490676;60493323;60493538;60493538;60493538;60493538;60495415;60495415;60495415;60495415;60495415;60496225;60496225;60496225;60496225;60496225;60498424;60498424;60498424;60498424;60499480;60499480;60499480;60499480;60500555;60500555;60500555;60501603;60501756;60501756;60501756;60502825;60502825;60502825;60503518;60503518;60503518;60510417;60510417;60513809;60518980;60518980;60525592;60525592;60525592;60525688;60527384;60527384;60527384;60527384;60533287;60533287;60533287;60533287;60566565;60566565;60566565;60567054	60490321;60483340;60483340;60490944;60493680;60493680;60493680;60493680;60493680;60495535;60495535;60495535;60495535;60495535;60496281;60496323;60496323;60496323;60496323;60498534;60498534;60498534;60498534;60499623;60499623;60499550;60499623;60500620;60500620;60500620;60503265;60501877;60501877;60501877;60502984;60502984;60502984;60503595;60503595;60503595;60510491;60510491;60522291;60519060;60519060;60526100;60526100;60526100;60526100;60527489;60527489;60527489;60527489;60533406;60533406;60533406;60533406;60566769;60566765;60566779;60567104	-;-;-;-;-;-;-;-;-;-;-;-;-;-;-;-;-;-;-;-;-;-;-;-;-;-;-;-;-;-;-;-;-;-;-;-;-;-;-;-;-;-;-;-;-;-;-;-;-;-;-;-;-;-;-;-;-;-;-;-;-	20498	807	1032	1069	3170	2012	2343	932	1074	1206	2799	2562	3167
ENSMUSG00000081562.1	chr1	60522839	60523066	-	228	4	0	3	17	17	14	4	1	7	25	10	11
ENSMUSG00000084400.1	chr1	60537020	60537436	+	417	0	0	0	0	0	0	0	3	0	0	0	0
ENSMUSG00000082160.1	chr1	60592251	60592709	-	459	0	0	0	0	0	0	0	0	0	2	1	0
ENSMUSG00000103215.1	chr1	60594807	60596236	-	1430	0	0	0	5	0	3	0	0	0	4	4	5
ENSMUSG00000088973.1	chr1	60613698	60613803	-	106	0	0	0	0	0	0	0	0	0	0	0	0
ENSMUSG00000084151.1	chr1;chr1	60700872;60701380	60701050;60701937	+;+	737	0	0	0	0	0	0	0	0	0	0	0	0
ENSMUSG00000101188.1	chr1	60703932	60705149	+	1218	12	12	16	35	25	21	11	10	25	35	31	25
ENSMUSG00000026012.2	chr1;chr1;chr1;chr1;chr1;chr1;chr1;chr1;chr1;chr1	60716800;60718510;60720486;60746358;60746402;60762979;60762979;60762979;60765277;60769657	60717001;60718699;60720577;60746528;60746528;60764626;60763335;60763163;60765392;60773359	+;+;+;+;+;+;+;+;+;+	6122	1	0	7	3	8	14	5	5	12	0	2	9
ENSMUSG00000086795.1	chr1;chr1	60776665;60781550	60777224;60781834	-;-	845	0	0	0	0	0	0	0	0	0	0	0	0
ENSMUSG00000085965.1	chr1;chr1;chr1;chr1	60778843;60797944;60801240;60803622	60778916;60798027;60801300;60803790	+;+;+;+	388	0	0	0	0	0	0	0	0	0	0	0	0
ENSMUSG00000104069.1	chr1	60779352	60781461	+	2110	0	0	0	0	0	0	0	0	0	0	0	0
ENSMUSG00000083118.1	chr1;chr1	60792490;60793632	60793081;60793832	+;+	793	0	0	0	0	0	0	0	0	0	0	0	0
ENSMUSG00000083355.1	chr1;chr1	60809116;60809336	60809271;60809942	+;+	763	0	0	0	0	0	4	0	1	0	3	0	0
ENSMUSG00000102549.1	chr1	60880338	60881738	+	1401	5	0	3	0	0	2	3	2	0	2	0	0
ENSMUSG00000026011.13	chr1;chr1;chr1;chr1;chr1;chr1;chr1;chr1;chr1;chr1;chr1	60887000;60893727;60900567;60909025;60909171;60912423;60912423;60912423;60913219;60914613;60914613	60887206;60893861;60900621;60909279;60909279;60912770;60912716;60912770;60913328;60914769;60915832	+;+;+;+;+;+;+;+;+;+;+	2330	2	0	1	0	0	2	1	2	0	0	0	0
ENSMUSG00000081382.1	chr1	60900898	60901422	+	525	3	0	0	1	1	0	0	0	1	1	3	0
ENSMUSG00000080800.1	chr1	60948230	60948465	-	236	0	0	0	0	0	0	0	0	0	0	0	0
ENSMUSG00000026009.14	chr1;chr1;chr1;chr1;chr1;chr1;chr1;chr1;chr1	60977927;60977927;60993702;60993702;60994610;60994610;60995524;60995524;60997701	60978016;60978016;60994040;60994040;60994716;60994716;60995608;60995797;61000320	+;+;+;+;+;+;+;+;+	3430	1	0	1	3	7	8	0	0	0	6	6	10
ENSMUSG00000102561.1	chr1	60989479	60991963	+	2485	0	0	0	0	0	0	0	0	0	0	0	0
ENSMUSG00000082804.3	chr1	61075674	61076225	+	552	10	3	1	0	0	0	7	2	1	0	0	0
ENSMUSG00000082661.1	chr1;chr1;chr1	61121378;61122760;61123522	61122123;61122985;61124004	-;-;-	1455	0	0	0	0	0	0	0	0	0	0	0	0
ENSMUSG00000080785.1	chr1	61196541	61197242	-	702	0	0	0	0	0	0	0	0	0	0	0	0
ENSMUSG00000100893.1	chr1;chr1	61265291;61271328	61265641;61271514	-;-	538	0	0	0	0	0	0	0	0	0	0	0	0
ENSMUSG00000085248.2	chr1;chr1;chr1;chr1	61301909;61306110;61306885;61307524	61302000;61306793;61307005;61307746	+;+;+;+	1120	1	0	0	0	0	0	0	0	1	0	0	0
ENSMUSG00000085447.1	chr1;chr1;chr1;chr1;chr1	61378432;61379010;61379996;61394108;61395631	61378556;61379168;61380229;61394207;61395904	+;+;+;+;+	892	0	0	0	0	0	0	0	0	0	0	0	0
ENSMUSG00000086408.1	chr1;chr1;chr1	61440101;61459117;61469361	61440478;61459281;61469475	+;+;+	658	0	0	0	0	0	0	0	0	0	0	0	0
ENSMUSG00000089546.1	chr1	61470441	61470543	+	103	0	0	0	0	0	0	0	0	0	0	0	0
ENSMUSG00000100965.1	chr1;chr1	61474951;61475662	61475089;61476028	+;+	506	0	0	0	0	0	0	0	0	0	0	0	0
ENSMUSG00000102168.1	chr1	61545882	61546163	+	282	0	0	0	0	0	0	0	0	0	0	0	0
ENSMUSG00000100381.1	chr1	61548122	61548511	+	390	0	0	0	0	0	0	0	0	0	0	0	0
ENSMUSG00000086009.1	chr1;chr1	61616943;61620612	61617255;61621149	-;-	851	0	0	0	0	0	0	0	0	0	0	0	0
ENSMUSG00000052062.14	chr1;chr1;chr1;chr1;chr1;chr1;chr1;chr1;chr1;chr1;chr1;chr1;chr1;chr1;chr1;chr1;chr1;chr1;chr1;chr1;chr1;chr1;chr1;chr1;chr1;chr1;chr1;chr1;chr1;chr1;chr1;chr1;chr1;chr1;chr1;chr1;chr1;chr1;chr1;chr1;chr1;chr1;chr1;chr1;chr1;chr1;chr1;chr1;chr1;chr1;chr1;chr1;chr1;chr1;chr1;chr1;chr1;chr1;chr1;chr1;chr1;chr1;chr1;chr1;chr1;chr1;chr1;chr1;chr1;chr1;chr1;chr1;chr1;chr1;chr1;chr1;chr1;chr1;chr1;chr1;chr1;chr1;chr1;chr1	61638824;61638824;61638875;61638886;61639243;61639243;61767948;61767948;61767948;61767948;61767948;61767948;62010307;62010307;62010307;62010307;62010307;62076385;62076385;62076385;62076385;62076385;62078126;62144847;62144847;62144847;62144847;62153933;62153933;62153933;62153933;62159435;62159435;62159435;62159435;62161110;62161110;62161110;62161110;62164080;62164080;62164080;62164080;62166354;62166354;62166354;62166354;62198577;62198577;62211534;62211534;62211534;62216423;62216423;62216423;62230179;62230179;62230179;62238837;62238837;62238837;62275883;62275883;62275883;62343934;62343934;62343934;62344870;62344870;62344870;62440011;62440011;62440011;62479499;62479499;62532645;62532645;62532645;62587737;62587737;62587737;62637566;62637566;62637566	61639362;61639362;61639362;61639362;61639362;61639362;61768049;61768049;61769859;61768049;61768049;61768049;62010478;62010478;62010478;62010478;62010478;62076494;62076494;62076494;62076494;62076494;62078259;62144935;62144935;62144935;62144935;62154019;62154019;62154019;62154019;62159560;62159560;62159560;62159560;62161468;62161468;62161468;62161468;62164219;62164219;62164219;62164219;62166482;62166482;62169299;62166482;62198762;62198762;62211704;62211704;62211704;62216555;62216555;62216555;62230278;62230278;62230278;62238952;62238952;62238952;62275927;62275927;62275927;62344140;62344140;62344140;62345107;62345107;62345107;62440121;62440121;62440121;62479795;62479795;62532780;62532780;62532780;62587816;62587816;62587816;62642284;62637923;62642284	+;+;+;+;+;+;+;+;+;+;+;+;+;+;+;+;+;+;+;+;+;+;+;+;+;+;+;+;+;+;+;+;+;+;+;+;+;+;+;+;+;+;+;+;+;+;+;+;+;+;+;+;+;+;+;+;+;+;+;+;+;+;+;+;+;+;+;+;+;+;+;+;+;+;+;+;+;+;+;+;+;+;+;+	13153	122	112	153	457	528	232	117	201	173	512	319	271
ENSMUSG00000103656.1	chr1	61654423	61657158	+	2736	2	1	2	14	15	4	4	5	4	12	11	22
ENSMUSG00000104402.1	chr1	61677249	61680277	+	3029	3	1	5	6	9	6	4	0	4	18	0	9
ENSMUSG00000104081.1	chr1	61702527	61703891	+	1365	7	1	0	8	4	9	0	0	2	7	3	1
ENSMUSG00000085842.7	chr1;chr1;chr1;chr1;chr1;chr1;chr1;chr1	61767415;61771949;61786744;61786772;61848421;61848421;61851134;61851134	61768530;61772083;61786954;61786954;61848535;61848535;61851540;61851462	-;-;-;-;-;-;-;-	1984	0	0	0	0	0	0	0	0	0	0	0	0
ENSMUSG00000103002.1	chr1	61805221	61806140	+	920	9	8	9	14	12	4	4	4	1	13	6	12
ENSMUSG00000100344.1	chr1	61980930	61981207	-	278	0	0	0	0	0	0	0	0	0	0	0	0
ENSMUSG00000101509.1	chr1	62095081	62095339	-	259	0	0	0	0	0	0	0	0	0	0	0	0
ENSMUSG00000085019.2	chr1;chr1;chr1	62131195;62133893;62135958	62131680;62134024;62136109	-;-;-	770	0	0	0	0	0	0	1	0	0	0	0	0
ENSMUSG00000102359.1	chr1	62247153	62249670	+	2518	2	0	2	10	7	3	1	2	0	5	4	0
ENSMUSG00000085400.1	chr1;chr1	62456725;62499092	62457416;62499261	-;-	862	0	0	0	9	1	7	0	0	0	6	6	8
ENSMUSG00000100750.1	chr1	62534491	62535942	-	1452	3	3	0	1	0	0	0	0	0	2	0	0
ENSMUSG00000081950.1	chr1;chr1	62656695;62657600	62656745;62657788	-;-	240	0	0	0	0	0	0	0	0	0	0	0	0
ENSMUSG00000084333.1	chr1	62660839	62661716	+	878	0	0	0	0	3	2	0	0	0	0	0	0
ENSMUSG00000025969.15	chr1;chr1;chr1;chr1;chr1;chr1;chr1;chr1;chr1;chr1;chr1;chr1;chr1;chr1;chr1;chr1;chr1;chr1;chr1;chr1;chr1;chr1;chr1;chr1;chr1;chr1;chr1;chr1;chr1;chr1;chr1;chr1;chr1;chr1;chr1;chr1;chr1;chr1;chr1;chr1;chr1;chr1;chr1;chr1;chr1;chr1;chr1;chr1;chr1;chr1;chr1;chr1;chr1;chr1;chr1;chr1;chr1;chr1;chr1;chr1;chr1;chr1;chr1;chr1;chr1;chr1;chr1;chr1;chr1;chr1;chr1;chr1;chr1;chr1;chr1;chr1;chr1;chr1;chr1;chr1;chr1;chr1;chr1;chr1;chr1;chr1;chr1;chr1;chr1;chr1;chr1;chr1;chr1;chr1;chr1;chr1;chr1;chr1;chr1;chr1;chr1	62703285;62703285;62703285;62703702;62703702;62703702;62703702;62718930;62718930;62718930;62718930;62718930;62718930;62718930;62738289;62738289;62738289;62738289;62738289;62738289;62738289;62744175;62744175;62744175;62744175;62744175;62744175;62745358;62745358;62745358;62745358;62745358;62745358;62747158;62747158;62747158;62747158;62747158;62747158;62749133;62749133;62749133;62749133;62749133;62749133;62760775;62760775;62760775;62760775;62760775;62760775;62762691;62762691;62762691;62762691;62762691;62762691;62764850;62764850;62764850;62764850;62764850;62764850;62769000;62769000;62769000;62769000;62769000;62769000;62771705;62771705;62771705;62771705;62771705;62771705;62783294;62783294;62783294;62783294;62783294;62783294;62785045;62785045;62785045;62785045;62785045;62785045;62786281;62786281;62786281;62786281;62786281;62786281;62795709;62795709;62812534;62812534;62815333;62815333;62815333;62815333	62704277;62704277;62704277;62704277;62704277;62704277;62704277;62719107;62719107;62719107;62719107;62719107;62719107;62719107;62738470;62738470;62738470;62738470;62738470;62738470;62739932;62744405;62744405;62744405;62744405;62744405;62744405;62745513;62745513;62745513;62745513;62745513;62745513;62747327;62747327;62747327;62747327;62747327;62747327;62749288;62749288;62749288;62749288;62749288;62749288;62760919;62760919;62760919;62760919;62760919;62760919;62763040;62763040;62763040;62763040;62763040;62763040;62764994;62764994;62764994;62764994;62764994;62764994;62769116;62769116;62769116;62769116;62769116;62769116;62771845;62771845;62771845;62771845;62771845;62771845;62783556;62783556;62783556;62783556;62783556;62783556;62785141;62785141;62785141;62785141;62785141;62785141;62786316;62786301;62786301;62786316;62786316;62786301;62799314;62796981;62812584;62812584;62818695;62818695;62818695;62818695	+;+;+;+;+;+;+;+;+;+;+;+;+;+;+;+;+;+;+;+;+;+;+;+;+;+;+;+;+;+;+;+;+;+;+;+;+;+;+;+;+;+;+;+;+;+;+;+;+;+;+;+;+;+;+;+;+;+;+;+;+;+;+;+;+;+;+;+;+;+;+;+;+;+;+;+;+;+;+;+;+;+;+;+;+;+;+;+;+;+;+;+;+;+;+;+;+;+;+;+;+	11842	448	554	558	587	566	804	509	675	673	803	580	1018
ENSMUSG00000100811.1	chr1;chr1	62714723;62717958	62715339;62718073	-;-	733	1	2	7	0	0	0	16	4	8	0	0	0
ENSMUSG00000103032.1	chr1	62809302	62811857	+	2556	3	8	7	7	7	2	7	5	7	8	7	8
ENSMUSG00000100426.1	chr1;chr1	62821355;62832098	62821952;62832370	-;-	871	0	0	0	0	1	0	0	0	0	0	0	1
ENSMUSG00000040865.15	chr1;chr1;chr1;chr1;chr1;chr1;chr1;chr1;chr1;chr1;chr1;chr1;chr1;chr1;chr1;chr1;chr1;chr1;chr1;chr1;chr1;chr1;chr1;chr1;chr1;chr1;chr1;chr1;chr1;chr1;chr1;chr1;chr1;chr1;chr1;chr1;chr1;chr1;chr1;chr1;chr1;chr1;chr1;chr1;chr1;chr1;chr1;chr1;chr1;chr1;chr1;chr1;chr1;chr1;chr1;chr1;chr1;chr1;chr1;chr1;chr1;chr1;chr1;chr1;chr1;chr1;chr1;chr1;chr1	62958418;62962590;62980435;62981198;63047801;63047801;63047801;63057965;63060135;63061040;63061040;63061040;63061040;63062036;63062036;63062036;63062036;63062150;63062164;63065704;63065704;63065704;63065704;63065704;63065704;63068184;63068184;63068184;63068184;63068184;63068184;63074322;63074322;63074322;63074322;63074322;63074322;63078953;63078953;63078953;63078953;63078953;63078953;63085668;63085668;63085668;63085668;63085668;63085668;63091791;63093285;63093285;63093285;63093285;63093285;63093640;63093640;63093640;63093640;63093640;63105656;63105656;63105656;63105656;63114211;63114211;63114211;63114211;63114361	62958632;62962734;62980511;62981380;63059145;63059145;63059145;63059145;63063561;63061197;63061197;63061197;63061197;63062253;63062253;63062253;63062253;63062253;63062253;63065837;63065837;63065837;63065837;63065837;63065837;63068293;63068293;63068293;63068293;63068293;63068293;63074546;63074546;63074546;63074546;63074546;63074546;63079061;63079061;63079061;63079061;63079061;63079061;63086398;63086398;63086398;63086398;63086398;63086398;63091929;63093440;63093531;63093531;63093440;63093531;63093730;63093730;63093730;63093730;63093730;63105759;63105759;63105759;63105759;63114255;63114334;63114267;63114267;63114667	-;-;-;-;-;-;-;-;-;-;-;-;-;-;-;-;-;-;-;-;-;-;-;-;-;-;-;-;-;-;-;-;-;-;-;-;-;-;-;-;-;-;-;-;-;-;-;-;-;-;-;-;-;-;-;-;-;-;-;-;-;-;-;-;-;-;-;-;-	17713	625	868	970	953	902	988	964	1143	1402	863	803	908
ENSMUSG00000104991.1	chr1	63025742	63025846	+	105	0	0	0	0	0	0	0	0	0	0	0	0
ENSMUSG00000088953.1	chr1	63032706	63032819	+	114	0	0	0	0	0	0	0	0	0	0	0	0
ENSMUSG00000081617.1	chr1	63038214	63038581	+	368	0	0	0	0	0	0	0	0	0	0	0	0
ENSMUSG00000081429.1	chr1	63073774	63074019	+	246	0	0	0	0	0	0	0	0	0	0	0	0
ENSMUSG00000084799.7	chr1;chr1;chr1;chr1;chr1;chr1;chr1;chr1;chr1;chr1;chr1	63113078;63114096;63114451;63114471;63114740;63144119;63144119;63156220;63156220;63156958;63156958	63113219;63115331;63114960;63114544;63114960;63144185;63144185;63156321;63156321;63158290;63157245	+;+;+;+;+;+;+;+;+;+;+	2880	42	55	61	41	35	37	75	65	75	33	34	52
ENSMUSG00000101599.1	chr1	63117118	63126837	+	9720	185	211	238	124	212	203	310	274	284	175	169	202
ENSMUSG00000025968.16	chr1;chr1;chr1;chr1;chr1;chr1;chr1;chr1;chr1;chr1;chr1;chr1;chr1;chr1;chr1;chr1;chr1;chr1;chr1;chr1;chr1;chr1;chr1;chr1;chr1;chr1;chr1;chr1;chr1;chr1;chr1;chr1;chr1;chr1;chr1;chr1;chr1;chr1;chr1;chr1;chr1;chr1;chr1;chr1;chr1;chr1;chr1;chr1;chr1;chr1;chr1;chr1;chr1;chr1;chr1;chr1;chr1;chr1;chr1;chr1;chr1;chr1;chr1;chr1;chr1;chr1;chr1;chr1;chr1;chr1;chr1;chr1;chr1;chr1;chr1;chr1;chr1;chr1;chr1;chr1;chr1;chr1;chr1;chr1;chr1;chr1;chr1;chr1;chr1;chr1;chr1;chr1;chr1;chr1;chr1;chr1	63143596;63143596;63143604;63143689;63143735;63146486;63147120;63147120;63147120;63147120;63147290;63147290;63147290;63147290;63148396;63148396;63149957;63149957;63150066;63150233;63151551;63151551;63151551;63152775;63152775;63152775;63156204;63156204;63156204;63156683;63157132;63157132;63158902;63159750;63159750;63159750;63160880;63160880;63160880;63160880;63163667;63163667;63163667;63163667;63163839;63164730;63164730;63164730;63164730;63164730;63164949;63164949;63164949;63164949;63165014;63166291;63166291;63166291;63166291;63166291;63169229;63169229;63169229;63169229;63169229;63169229;63169253;63170050;63170050;63170050;63170050;63170050;63170050;63170050;63170849;63170849;63170849;63170849;63170849;63170849;63170849;63170853;63172154;63172154;63175637;63176428;63176428;63176428;63176428;63176475;63176586;63176586;63176586;63176586;63176765;63176765	63143922;63144961;63143922;63143922;63143922;63146569;63147192;63147192;63147192;63147192;63147424;63147391;63147723;63147424;63148571;63148571;63150111;63150111;63150111;63152842;63151711;63151711;63151711;63152904;63152904;63152904;63156332;63156332;63156332;63157277;63157277;63157277;63159864;63159864;63159864;63159864;63161014;63161014;63161014;63161014;63163852;63163852;63163852;63163852;63163852;63164860;63164860;63164860;63164860;63164860;63165030;63165030;63165030;63165030;63165030;63166367;63166367;63166367;63166367;63166367;63169336;63169336;63169336;63169336;63169336;63169336;63169336;63170141;63170141;63170141;63170141;63170141;63170141;63170141;63170914;63170914;63170914;63170914;63170914;63170914;63170914;63170914;63172257;63172257;63175688;63176524;63176524;63176666;63176732;63176663;63176690;63176667;63176669;63176822;63176833;63176793	-;-;-;-;-;-;-;-;-;-;-;-;-;-;-;-;-;-;-;-;-;-;-;-;-;-;-;-;-;-;-;-;-;-;-;-;-;-;-;-;-;-;-;-;-;-;-;-;-;-;-;-;-;-;-;-;-;-;-;-;-;-;-;-;-;-;-;-;-;-;-;-;-;-;-;-;-;-;-;-;-;-;-;-;-;-;-;-;-;-;-;-;-;-;-;-	8086	1604	1483	1758	1825	2154	1987	1858	2230	2302	2343	1693	2057
ENSMUSG00000077884.2	chr1	63161855	63161943	+	89	0	0	0	0	0	0	0	1	0	0	0	0
ENSMUSG00000025967.16	chr1;chr1;chr1;chr1;chr1;chr1;chr1;chr1;chr1;chr1;chr1;chr1;chr1;chr1;chr1;chr1;chr1;chr1;chr1;chr1;chr1;chr1;chr1;chr1;chr1;chr1;chr1;chr1;chr1;chr1;chr1;chr1;chr1;chr1;chr1;chr1;chr1;chr1;chr1;chr1;chr1;chr1	63176825;63177129;63177130;63177131;63177145;63177145;63177147;63177185;63177223;63177723;63177723;63177723;63177754;63177754;63177754;63177754;63177867;63178023;63178028;63178423;63178439;63178439;63178439;63178439;63178439;63178439;63178832;63178832;63178832;63178832;63178832;63178832;63178832;63179248;63179248;63179248;63179248;63179248;63179458;63179458;63179458;63179458	63177291;63177291;63177291;63177291;63177291;63177250;63177291;63177291;63177291;63177876;63177876;63177876;63177876;63178423;63177876;63177876;63177876;63178565;63178264;63178565;63178565;63178509;63178565;63178565;63178565;63178565;63178879;63178898;63178898;63178898;63178898;63178898;63178898;63179373;63179373;63179373;63179362;63179373;63179568;63179622;63179656;63180486	+;+;+;+;+;+;+;+;+;+;+;+;+;+;+;+;+;+;+;+;+;+;+;+;+;+;+;+;+;+;+;+;+;+;+;+;+;+;+;+;+;+	2532	2548	2619	3034	2873	3317	3754	3129	4046	3193	3099	3195	2577
ENSMUSG00000098850.1	chr1	63177983	63178158	+	176	0	0	0	0	0	0	0	0	0	0	0	0
ENSMUSG00000064612.2	chr1	63178677	63178754	+	78	0	0	0	0	0	0	0	0	0	0	0	0
ENSMUSG00000105060.1	chr1	63178686	63178720	+	35	0	0	0	0	0	0	0	0	0	0	0	0
ENSMUSG00000064602.1	chr1	63179004	63179135	+	132	38	11	45	26	32	38	57	29	23	19	24	19
ENSMUSG00000046856.13	chr1;chr1;chr1;chr1;chr1;chr1;chr1	63182691;63208742;63209754;63209754;63211584;63214164;63214164	63184104;63209166;63209899;63209899;63211714;63214543;63214223	-;-;-;-;-;-;-	2496	5	5	13	0	0	0	2	10	11	0	0	0
ENSMUSG00000094290.2	chr1	63198031	63198156	+	126	0	0	0	0	0	0	0	0	0	0	0	0
ENSMUSG00000086730.2	chr1;chr1;chr1;chr1	63200313;63200708;63207515;63207515	63200674;63200803;63207967;63207614	+;+;+;+	911	0	0	0	0	0	0	0	0	0	0	0	0
ENSMUSG00000102536.1	chr1	63248021	63248499	-	479	0	0	0	0	0	0	0	0	0	0	0	0
ENSMUSG00000087561.7	chr1;chr1;chr1;chr1;chr1;chr1;chr1;chr1;chr1	63266848;63266848;63269433;63269433;63270877;63270877;63271248;63272821;63272883	63267114;63267114;63269526;63269526;63271028;63271028;63271316;63273115;63273120	-;-;-;-;-;-;-;-;-	882	1	0	1	0	0	0	0	0	0	0	0	0
ENSMUSG00000092705.1	chr1	63273226	63273363	-	138	0	0	0	0	0	0	0	0	0	0	0	0
ENSMUSG00000027520.16	chr1;chr1;chr1;chr1;chr1;chr1;chr1;chr1;chr1;chr1;chr1;chr1;chr1;chr1;chr1;chr1;chr1;chr1;chr1;chr1;chr1	63273265;63273265;63273269;63275096;63275096;63277931;63277931;63277931;63280767;63280767;63280767;63290647;63290677;63290738;63294916;63294916;63294916;63294916;63302640;63302640;63302640	63273472;63273472;63273472;63275178;63275178;63277983;63277983;63277983;63280877;63280877;63280877;63290782;63290782;63290782;63295022;63295046;63295046;63295046;63314575;63314576;63314576	+;+;+;+;+;+;+;+;+;+;+;+;+;+;+;+;+;+;+;+;+	12659	1028	764	1133	3	3	0	1051	862	1086	3	0	1
ENSMUSG00000094214.1	chr1	63300280	63300383	-	104	1	0	0	0	0	0	0	0	0	0	0	0
ENSMUSG00000083039.1	chr1	63357434	63358050	-	617	0	0	0	0	0	0	0	0	0	0	0	0
ENSMUSG00000081643.1	chr1	63364720	63365365	-	646	0	1	0	1	2	1	0	0	0	1	0	1
ENSMUSG00000025964.15	chr1;chr1;chr1;chr1;chr1;chr1;chr1;chr1;chr1;chr1;chr1;chr1;chr1;chr1;chr1;chr1;chr1;chr1;chr1;chr1;chr1;chr1;chr1;chr1;chr1;chr1;chr1;chr1;chr1;chr1;chr1;chr1;chr1;chr1;chr1;chr1;chr1;chr1;chr1;chr1;chr1;chr1;chr1;chr1;chr1;chr1;chr1;chr1;chr1;chr1;chr1;chr1;chr1;chr1;chr1;chr1;chr1;chr1;chr1;chr1;chr1;chr1;chr1;chr1;chr1;chr1;chr1;chr1;chr1;chr1;chr1;chr1;chr1;chr1;chr1;chr1;chr1;chr1;chr1;chr1;chr1;chr1;chr1;chr1;chr1;chr1;chr1;chr1;chr1;chr1;chr1;chr1;chr1;chr1;chr1;chr1;chr1;chr1;chr1;chr1;chr1;chr1;chr1;chr1;chr1;chr1;chr1;chr1;chr1;chr1;chr1;chr1;chr1;chr1;chr1;chr1;chr1;chr1;chr1;chr1;chr1;chr1;chr1;chr1;chr1;chr1;chr1;chr1;chr1;chr1;chr1;chr1;chr1;chr1;chr1;chr1;chr1;chr1;chr1;chr1;chr1;chr1;chr1;chr1;chr1;chr1;chr1;chr1;chr1;chr1;chr1;chr1;chr1;chr1;chr1;chr1;chr1;chr1;chr1;chr1;chr1;chr1;chr1;chr1;chr1;chr1;chr1;chr1;chr1;chr1;chr1;chr1;chr1	63445891;63445895;63445910;63445935;63446211;63446211;63447728;63447728;63447728;63447728;63447728;63447728;63470619;63477679;63477679;63477679;63477679;63477679;63477679;63477679;63494169;63515577;63515577;63515577;63515577;63515577;63515577;63515577;63515577;63528758;63528758;63528758;63528758;63528758;63528758;63528758;63528758;63530235;63530235;63530235;63530235;63530235;63530235;63530235;63530235;63534286;63534286;63534286;63534286;63534286;63534286;63534286;63535135;63535135;63535135;63535135;63535135;63535135;63535135;63536919;63536919;63536919;63536919;63536919;63536919;63536919;63536967;63543119;63543119;63543119;63543119;63543119;63543119;63543119;63545431;63545431;63545431;63545431;63545431;63545431;63545431;63546416;63546416;63546416;63546416;63546416;63546416;63547727;63547727;63547727;63547727;63547727;63547727;63549747;63549747;63549747;63549747;63549747;63549747;63551761;63551761;63551761;63551761;63551761;63551761;63555155;63555155;63555155;63555155;63555155;63555155;63555174;63555814;63555814;63555814;63555814;63555814;63555814;63555814;63557408;63557408;63557408;63557408;63557408;63557408;63557408;63563409;63563409;63563409;63563409;63563409;63563409;63563409;63564145;63564145;63564145;63564145;63564145;63564145;63564145;63566602;63566602;63566602;63566602;63566602;63566602;63566602;63567849;63567849;63567849;63567849;63567849;63567849;63570910;63570910;63570910;63570910;63570910;63572887;63572887;63572887;63572887;63572887;63578792;63581137;63585023;63585365;63585365;63592608;63592608;63592608;63592608;63592608	63446412;63446412;63446412;63446412;63446412;63446412;63447948;63447948;63447948;63447948;63447948;63447948;63470657;63477755;63477755;63477755;63477755;63477755;63477755;63477755;63494288;63515640;63515640;63515640;63515640;63515640;63515640;63515640;63515640;63528840;63528840;63528840;63528840;63528840;63528840;63528840;63528840;63530298;63530298;63530298;63530298;63532849;63530298;63530298;63530298;63534358;63534358;63534358;63534358;63534358;63534358;63534358;63535208;63535208;63535208;63535208;63535208;63535208;63535208;63536984;63536984;63536984;63536984;63536984;63536984;63536984;63540473;63543190;63543190;63543190;63543190;63543190;63543190;63543190;63545594;63545558;63545594;63545594;63545594;63545594;63545594;63546500;63546500;63546500;63546500;63546500;63546500;63547817;63547817;63547817;63547817;63547817;63547817;63549795;63549795;63549795;63549795;63549795;63549795;63551860;63551860;63551860;63551860;63551860;63551860;63555226;63555226;63555226;63555226;63555226;63555226;63555226;63555903;63555903;63555903;63555903;63555903;63555903;63555903;63557488;63557488;63557488;63557488;63557488;63557488;63557488;63563459;63563459;63563459;63563459;63563459;63563459;63563459;63564208;63564208;63564208;63564208;63564208;63564208;63564208;63566910;63566707;63566707;63566707;63566707;63566707;63566707;63567968;63567968;63567968;63569094;63567968;63567968;63571078;63571078;63571078;63571078;63571078;63572998;63572998;63572998;63572998;63573217;63582179;63581227;63585455;63585455;63585455;63592805;63596276;63596276;63592912;63596276	+;+;+;+;+;+;+;+;+;+;+;+;+;+;+;+;+;+;+;+;+;+;+;+;+;+;+;+;+;+;+;+;+;+;+;+;+;+;+;+;+;+;+;+;+;+;+;+;+;+;+;+;+;+;+;+;+;+;+;+;+;+;+;+;+;+;+;+;+;+;+;+;+;+;+;+;+;+;+;+;+;+;+;+;+;+;+;+;+;+;+;+;+;+;+;+;+;+;+;+;+;+;+;+;+;+;+;+;+;+;+;+;+;+;+;+;+;+;+;+;+;+;+;+;+;+;+;+	17907	2235	2670	2491	676	411	733	3022	3948	4288	543	609	732
ENSMUSG00000087823.1	chr1	63575488	63575590	-	103	0	0	1	0	0	0	1	0	0	0	1	0
ENSMUSG00000115378.1	chr1;chr1	63615968;63620127	63616379;63620819	+;+	1105	0	5	3	0	0	0	4	0	2	0	0	0
ENSMUSG00000069085.5	chr1;chr1;chr1;chr1;chr1;chr1;chr1;chr1;chr1;chr1;chr1;chr1;chr1;chr1;chr1;chr1;chr1;chr1;chr1;chr1	63622851;63633418;63641055;63643303;63647397;63658870;63661139;63664220;63664400;63664773;63664773;63674856;63674856;63675738;63677117;63678781;63685101;63685101;63686755;63686755	63623151;63633898;63641214;63643373;63647532;63659015;63661250;63664563;63664563;63664844;63664844;63678855;63674956;63675823;63677318;63678855;63685247;63685247;63686910;63686927	-;-;-;-;-;-;-;-;-;-;-;-;-;-;-;-;-;-;-;-	6143	2	3	7	0	0	0	5	0	0	0	0	0
ENSMUSG00000083066.1	chr1	63671468	63671971	+	504	0	0	0	0	0	0	0	0	0	0	0	0
ENSMUSG00000025963.5	chr1;chr1;chr1;chr1;chr1;chr1;chr1;chr1;chr1;chr1;chr1	63698819;63701576;63711115;63711452;63715192;63718519;63719522;63721488;63721808;63725608;63730271	63699037;63701641;63711166;63711591;63715355;63718660;63720018;63721630;63721942;63725720;63730318	-;-;-;-;-;-;-;-;-;-;-	1719	7	12	16	0	0	0	10	16	12	0	0	0
ENSMUSG00000025962.15	chr1;chr1;chr1;chr1;chr1;chr1;chr1;chr1;chr1;chr1;chr1;chr1;chr1;chr1;chr1;chr1;chr1;chr1;chr1;chr1;chr1;chr1;chr1;chr1;chr1;chr1;chr1;chr1;chr1;chr1;chr1;chr1;chr1;chr1;chr1;chr1	63730614;63730641;63730643;63731400;63731400;63731400;63734732;63734732;63734732;63735463;63735463;63735463;63735845;63737313;63737714;63737779;63737779;63739182;63739182;63739182;63745842;63745842;63745842;63747958;63747958;63747958;63748021;63749686;63749686;63749686;63751221;63751264;63751264;63752297;63752297;63752297	63730691;63730691;63730691;63732221;63732221;63732221;63734835;63734835;63734835;63735968;63736067;63735571;63735968;63737847;63737918;63737918;63737918;63739354;63739354;63739354;63746005;63746005;63746005;63748057;63748170;63748170;63748170;63750276;63749770;63749770;63751378;63751378;63751378;63752465;63752538;63754655	+;+;+;+;+;+;+;+;+;+;+;+;+;+;+;+;+;+;+;+;+;+;+;+;+;+;+;+;+;+;+;+;+;+;+;+	5873	205	197	217	212	229	231	264	258	292	207	148	192
ENSMUSG00000025961.1	chr1;chr1;chr1	63754907;63768385;63769181	63756419;63768542;63769267	-;-;-	1758	1	0	3	0	0	0	3	1	1	0	0	1
ENSMUSG00000080817.1	chr1	63844827	63845578	-	752	1	1	0	0	0	0	0	0	3	0	0	0
ENSMUSG00000082373.2	chr1;chr1;chr1;chr1;chr1;chr1;chr1;chr1;chr1	63917848;63920684;63923935;63925129;63926511;63928673;63928906;63934704;63935684	63917931;63920785;63924032;63925258;63926579;63928774;63928984;63934788;63935932	+;+;+;+;+;+;+;+;+	998	1	3	2	0	0	0	1	1	1	0	0	0
ENSMUSG00000044689.5	chr1;chr1	63964727;63967640	63964798;63968999	+;+	1432	3	2	2	0	0	0	1	4	2	0	0	0
ENSMUSG00000025959.13	chr1;chr1;chr1;chr1;chr1;chr1;chr1;chr1;chr1;chr1;chr1	64029447;64041926;64042314;64078707;64078707;64079103;64120900;64120900;64120900;64121386;64122202	64035764;64042437;64042437;64079334;64079334;64079334;64121139;64121139;64121491;64121482;64122282	-;-;-;-;-;-;-;-;-;-;-	8131	613	788	759	180	201	246	956	1139	1227	197	172	224
ENSMUSG00000098487.1	chr1	64042438	64042501	-	64	0	0	0	0	0	0	0	0	0	0	0	0
ENSMUSG00000086836.1	chr1;chr1;chr1;chr1	64078654;64079644;64081603;64090607	64078710;64079744;64081646;64090782	+;+;+;+	378	1	0	0	0	0	0	0	0	0	0	0	0
ENSMUSG00000086721.2	chr1	64150201	64150665	+	465	7	0	0	2	0	0	0	2	1	0	0	3
ENSMUSG00000101895.1	chr1;chr1	64185991;64303007	64187241;64303043	-;-	1288	0	2	3	0	0	0	0	0	0	0	0	0
ENSMUSG00000093228.1	chr1	64396334	64396403	+	70	0	0	0	0	0	0	0	0	0	0	0	0
ENSMUSG00000099658.1	chr1	64454359	64454577	-	219	0	0	0	0	0	0	0	0	0	0	0	0
ENSMUSG00000025958.14	chr1;chr1;chr1;chr1;chr1;chr1;chr1;chr1;chr1;chr1;chr1;chr1;chr1;chr1;chr1;chr1;chr1;chr1;chr1;chr1;chr1;chr1;chr1;chr1;chr1;chr1;chr1;chr1;chr1;chr1;chr1;chr1;chr1;chr1;chr1;chr1;chr1;chr1;chr1;chr1;chr1;chr1;chr1;chr1;chr1;chr1;chr1;chr1;chr1;chr1;chr1;chr1;chr1;chr1;chr1;chr1;chr1;chr1;chr1;chr1;chr1;chr1;chr1;chr1;chr1;chr1;chr1;chr1;chr1;chr1;chr1	64532645;64532797;64532804;64532809;64532809;64532819;64532832;64532859;64532894;64550849;64550849;64550849;64550849;64550849;64550849;64550849;64550849;64558503;64558503;64558503;64558503;64558503;64558503;64558503;64558503;64558503;64559727;64559727;64560925;64561753;64566217;64566217;64566217;64566217;64566217;64566217;64566217;64566217;64570134;64570134;64570134;64570134;64570134;64570134;64570134;64570134;64574073;64574073;64574073;64574073;64574073;64574073;64574073;64574073;64574711;64575196;64576179;64576179;64576179;64576179;64576179;64576179;64576179;64576388;64578021;64597234;64597234;64597234;64597234;64597234;64597234	64532904;64533020;64532904;64532904;64533020;64533020;64533020;64533020;64533020;64550970;64550970;64550970;64550970;64550970;64550970;64550970;64550970;64558649;64558649;64558649;64558649;64558649;64558649;64558939;64558649;64558649;64559768;64559768;64562566;64561865;64566317;64566317;64566317;64566317;64566317;64566317;64566317;64566317;64570276;64570276;64570276;64570276;64570276;64570276;64570276;64570276;64574255;64574255;64574255;64574255;64574255;64574255;64574255;64574255;64575113;64575259;64576329;64576329;64576329;64576329;64576329;64576329;64576329;64579150;64578216;64597477;64597467;64604548;64601257;64597571;64597695	+;+;+;+;+;+;+;+;+;+;+;+;+;+;+;+;+;+;+;+;+;+;+;+;+;+;+;+;+;+;+;+;+;+;+;+;+;+;+;+;+;+;+;+;+;+;+;+;+;+;+;+;+;+;+;+;+;+;+;+;+;+;+;+;+;+;+;+;+;+;+	13742	1206	1267	1510	533	558	563	1540	1706	1701	524	462	518
ENSMUSG00000025956.10	chr1;chr1;chr1;chr1;chr1;chr1;chr1;chr1;chr1;chr1;chr1;chr1;chr1;chr1	64606473;64606480;64607956;64614204;64615098;64615098;64615098;64615098;64615439;64616273;64616273;64616273;64617162;64617162	64608137;64608137;64608137;64614268;64615209;64615209;64615209;64615209;64615631;64616444;64617168;64616444;64617184;64617242	-;-;-;-;-;-;-;-;-;-;-;-;-;-	3005	142	106	96	81	86	134	124	185	154	89	67	87
ENSMUSG00000101832.1	chr1;chr1;chr1;chr1	64617784;64623922;64624678;64625801	64617862;64624038;64624760;64626033	+;+;+;+	512	6	0	0	3	0	0	0	0	2	0	0	0
ENSMUSG00000100437.1	chr1;chr1;chr1	64649935;64652496;64652688	64650102;64652583;64652756	+;+;+	325	0	0	0	0	0	0	0	0	0	0	0	0
ENSMUSG00000087213.2	chr1;chr1;chr1;chr1;chr1;chr1;chr1	64679871;64683348;64685832;64688789;64689124;64690464;64690464	64680385;64683429;64685903;64688924;64690628;64690608;64690659	-;-;-;-;-;-;-	2341	2	5	0	7	10	4	5	1	5	16	12	8
ENSMUSG00000070871.10	chr1;chr1;chr1;chr1;chr1;chr1;chr1;chr1;chr1;chr1;chr1;chr1;chr1;chr1;chr1;chr1;chr1;chr1;chr1;chr1;chr1;chr1;chr1;chr1;chr1;chr1;chr1;chr1;chr1;chr1;chr1;chr1;chr1;chr1;chr1;chr1;chr1	64690455;64690822;64691183;64691213;64691213;64691345;64700969;64700969;64700969;64700969;64702346;64702346;64702346;64702346;64708378;64708378;64708378;64708378;64711418;64711418;64711418;64711418;64713111;64713111;64713111;64714569;64714569;64714569;64718131;64718131;64718131;64721627;64721627;64721627;64723523;64723523;64723523	64690676;64690966;64691400;64691400;64691400;64691400;64701043;64701043;64701043;64701043;64702380;64702380;64702380;64702380;64708478;64708478;64708478;64708478;64711453;64711453;64711453;64711453;64713162;64713162;64713162;64714688;64714688;64714688;64718297;64718297;64718297;64721789;64721789;64721789;64725640;64723946;64725644	+;+;+;+;+;+;+;+;+;+;+;+;+;+;+;+;+;+;+;+;+;+;+;+;+;+;+;+;+;+;+;+;+;+;+;+;+	3456	184	120	166	55	75	74	177	190	265	69	68	52
ENSMUSG00000045005.9	chr1;chr1;chr1;chr1	64730558;64734469;64737133;64737240	64736853;64736853;64737751;64737749	-;-;-;-	6915	29	41	23	200	200	112	37	57	33	226	154	195
ENSMUSG00000102140.1	chr1	64736240	64740607	+	4368	10	0	8	0	0	0	1	1	5	0	0	1
ENSMUSG00000051344.13	chr1;chr1;chr1;chr1;chr1;chr1;chr1;chr1;chr1;chr1;chr1;chr1;chr1;chr1;chr1;chr1;chr1;chr1;chr1;chr1;chr1;chr1;chr1;chr1;chr1;chr1;chr1;chr1;chr1	64785983;64789121;64793809;64794052;64819936;64819936;64819936;64836670;64860298;64861187;64861187;64883129;64883129;64883129;64892752;64892752;64892752;64921550;64921550;64921550;64928033;64937697;64937697;64938021;64953163;64956615;64956695;64956695;64956695	64786587;64795214;64795214;64795214;64820093;64820093;64820093;64836764;64861250;64861250;64861250;64883322;64883322;64883322;64892897;64892897;64892897;64922482;64922482;64922482;64928097;64938539;64938539;64938539;64953787;64956775;64956727;64956824;64956824	-;-;-;-;-;-;-;-;-;-;-;-;-;-;-;-;-;-;-;-;-;-;-;-;-;-;-;-;-	10921	492	750	715	61	61	77	728	1101	977	65	67	124
ENSMUSG00000097264.1	chr1	64934402	64934780	+	379	0	0	0	0	0	0	0	0	0	0	0	0
ENSMUSG00000084416.3	chr1	64993951	64994604	-	654	4	5	4	5	9	5	5	4	4	9	8	6
ENSMUSG00000077471.1	chr1	65001307	65001462	-	156	0	0	0	0	0	0	0	0	0	0	0	0
ENSMUSG00000025955.13	chr1;chr1;chr1;chr1;chr1;chr1;chr1;chr1;chr1;chr1;chr1;chr1;chr1;chr1;chr1;chr1;chr1;chr1;chr1;chr1;chr1;chr1;chr1;chr1;chr1;chr1;chr1;chr1;chr1;chr1;chr1;chr1;chr1;chr1	65012689;65012689;65014470;65014677;65014677;65016067;65016067;65016067;65016068;65016665;65016665;65016675;65021383;65021383;65021383;65021919;65021919;65021919;65024663;65024663;65024663;65025563;65025563;65025563;65027685;65029527;65030568;65030568;65030568;65032586;65032586;65032586;65032586;65032586	65013309;65013309;65014759;65014759;65014759;65016232;65016543;65016232;65016232;65016774;65016774;65016774;65021505;65021505;65021505;65021992;65021996;65021996;65024779;65024779;65024779;65025730;65025730;65025730;65028573;65030688;65030688;65030688;65030688;65032732;65032748;65032686;65032759;65032747	-;-;-;-;-;-;-;-;-;-;-;-;-;-;-;-;-;-;-;-;-;-;-;-;-;-;-;-;-;-;-;-;-;-	4209	2	0	0	0	0	0	0	0	0	0	0	0
ENSMUSG00000090042.1	chr1	65028080	65028732	+	653	0	0	0	0	0	0	0	0	0	0	0	0
ENSMUSG00000070870.6	chr1;chr1;chr1;chr1;chr1	65048554;65048557;65050770;65050770;65051105	65048896;65048896;65051119;65051012;65051149	-;-;-;-;-	723	0	0	0	0	0	0	0	0	0	0	0	0
ENSMUSG00000067299.11	chr1;chr1;chr1;chr1;chr1;chr1;chr1	65061872;65062345;65062731;65063059;65063059;65063394;65063394	65062182;65062431;65063301;65063301;65063301;65063452;65063452	-;-;-;-;-;-;-	1028	0	0	0	0	0	0	0	0	0	0	0	0
ENSMUSG00000025952.15	chr1;chr1;chr1;chr1;chr1;chr1	65071525;65071531;65073162;65073162;65073497;65073497	65071871;65071874;65073404;65073404;65073689;65073521	-;-;-;-;-;-	786	0	0	0	0	0	0	0	0	0	0	0	0
ENSMUSG00000073658.4	chr1;chr1;chr1	65080219;65081915;65082247	65080567;65082157;65082288	-;-;-	634	0	0	0	0	0	0	0	0	0	0	0	0
ENSMUSG00000100774.1	chr1	65095227	65095436	+	210	0	0	0	0	0	0	0	0	0	0	0	1
ENSMUSG00000044429.8	chr1;chr1;chr1;chr1;chr1	65100389;65100389;65102981;65102981;65103329	65100725;65100725;65103223;65103360;65103373	-;-;-;-;-	730	0	0	0	0	0	0	0	0	0	0	0	0
ENSMUSG00000100846.1	chr1;chr1;chr1;chr1;chr1;chr1;chr1	65100619;65102981;65109462;65109877;65116681;65117122;65119539	65100725;65103223;65109576;65109964;65116752;65117209;65119558	-;-;-;-;-;-;-	733	0	0	0	0	0	0	0	0	0	0	0	0
ENSMUSG00000044816.10	chr1;chr1;chr1;chr1;chr1;chr1;chr1;chr1;chr1;chr1;chr1;chr1;chr1;chr1;chr1;chr1;chr1;chr1;chr1;chr1;chr1;chr1;chr1	65105285;65107313;65108719;65109462;65109462;65109462;65109877;65109877;65109877;65116681;65116681;65116681;65117122;65117122;65117122;65119539;65119539;65121339;65121357;65121357;65123053;65123053;65123053	65105750;65108805;65108805;65109576;65109576;65109576;65109964;65109964;65109964;65116752;65116752;65116752;65117209;65117209;65117209;65119621;65119621;65121438;65121438;65121438;65123114;65123193;65123214	-;-;-;-;-;-;-;-;-;-;-;-;-;-;-;-;-;-;-;-;-;-;-	2667	16	16	9	0	0	0	9	10	9	0	0	0
ENSMUSG00000025950.16	chr1;chr1;chr1;chr1;chr1;chr1;chr1;chr1;chr1;chr1;chr1;chr1;chr1;chr1;chr1;chr1;chr1;chr1;chr1;chr1;chr1;chr1;chr1;chr1;chr1;chr1;chr1;chr1;chr1;chr1;chr1;chr1;chr1;chr1;chr1;chr1;chr1;chr1;chr1;chr1;chr1	65158616;65158618;65161050;65161050;65161800;65161800;65165100;65165100;65166107;65166107;65166199;65166244;65168499;65168499;65168499;65168499;65168589;65170959;65170959;65170959;65170959;65170959;65171120;65175231;65175231;65175231;65175231;65175231;65175231;65175296;65175512;65178990;65179763;65179763;65181628;65181628;65186209;65186305;65186305;65186305;65186305	65159555;65159555;65161212;65161212;65161940;65161940;65165251;65165251;65166284;65166284;65166284;65166284;65168604;65168604;65168604;65168604;65168604;65171250;65171250;65171250;65171250;65171250;65171250;65175368;65175368;65175368;65175368;65175368;65175368;65175368;65175564;65179181;65179815;65179815;65181698;65181698;65186459;65186479;65186500;65186438;65186479	-;-;-;-;-;-;-;-;-;-;-;-;-;-;-;-;-;-;-;-;-;-;-;-;-;-;-;-;-;-;-;-;-;-;-;-;-;-;-;-;-	2771	467	487	570	6058	7873	7527	594	710	707	9766	7218	7884
ENSMUSG00000025949.16	chr1;chr1;chr1;chr1;chr1;chr1;chr1;chr1;chr1;chr1;chr1;chr1;chr1;chr1;chr1;chr1;chr1;chr1;chr1;chr1;chr1;chr1;chr1;chr1;chr1;chr1;chr1;chr1;chr1;chr1;chr1;chr1;chr1;chr1;chr1;chr1;chr1;chr1;chr1;chr1;chr1;chr1;chr1;chr1;chr1;chr1;chr1;chr1;chr1;chr1;chr1;chr1;chr1;chr1;chr1;chr1;chr1;chr1;chr1;chr1;chr1;chr1;chr1;chr1;chr1;chr1;chr1;chr1;chr1;chr1;chr1;chr1;chr1;chr1;chr1;chr1;chr1;chr1;chr1;chr1;chr1;chr1;chr1;chr1;chr1;chr1;chr1;chr1;chr1;chr1;chr1;chr1;chr1;chr1;chr1;chr1;chr1;chr1;chr1;chr1;chr1;chr1;chr1;chr1;chr1;chr1;chr1;chr1;chr1;chr1;chr1;chr1;chr1;chr1;chr1;chr1;chr1;chr1;chr1;chr1;chr1;chr1;chr1;chr1;chr1;chr1;chr1;chr1;chr1;chr1;chr1;chr1;chr1;chr1;chr1;chr1;chr1;chr1;chr1;chr1;chr1;chr1;chr1;chr1;chr1;chr1;chr1;chr1;chr1;chr1;chr1;chr1;chr1;chr1;chr1;chr1;chr1;chr1;chr1;chr1;chr1;chr1	65186683;65186689;65186693;65186694;65186696;65186702;65186704;65186704;65186713;65186750;65190319;65190319;65190319;65190319;65190319;65190319;65190319;65190319;65190319;65190319;65191054;65192145;65192145;65192145;65192145;65192145;65192145;65192145;65192145;65192145;65192531;65192534;65195656;65195656;65195656;65195656;65195656;65195656;65195656;65195656;65196612;65196612;65196612;65196612;65196612;65196612;65196612;65196760;65202716;65202716;65202716;65202716;65202716;65202716;65202716;65202716;65202716;65205589;65205589;65205589;65205589;65205589;65205589;65205589;65205589;65205589;65205875;65208484;65208783;65215934;65215934;65215934;65215934;65215934;65215934;65219754;65219754;65219754;65219754;65219754;65222270;65222270;65222270;65222270;65222270;65223505;65223505;65223505;65223505;65223505;65224162;65224162;65224162;65230794;65230794;65230794;65230794;65233730;65233730;65233730;65234254;65234254;65234254;65235010;65235010;65235010;65238435;65238435;65238435;65244396;65244396;65244396;65245710;65245710;65245710;65246062;65246062;65246062;65250186;65250186;65251605;65251605;65252412;65252412;65253352;65253352;65255042;65255042;65255522;65255522;65255939;65255939;65256548;65256548;65257909;65257909;65258783;65258783;65259999;65259999;65262880;65262880;65264347;65264347;65265249;65265249;65265762;65265762;65267826;65267826;65268698;65268698;65269873;65269873;65271268;65271268;65272447;65272447;65273033;65273033;65273643;65273643	65186778;65186833;65186833;65186778;65186778;65186833;65186833;65186833;65186833;65186833;65190499;65190499;65190499;65190499;65190499;65192483;65190499;65190499;65190499;65190499;65191151;65192187;65192294;65192294;65192294;65192294;65192294;65192294;65192294;65192294;65192566;65192566;65195774;65195774;65195774;65195774;65195774;65195774;65195774;65195774;65196783;65196783;65196783;65196783;65196783;65196783;65196783;65196783;65202923;65202923;65202923;65202923;65202923;65202923;65202923;65202923;65202923;65205678;65205678;65205678;65205678;65205678;65205678;65205678;65205678;65205706;65206174;65208570;65209399;65216262;65216072;65216072;65216072;65216072;65216072;65219911;65219911;65219911;65219911;65219911;65222381;65222381;65222381;65222381;65222381;65223652;65223652;65223652;65226117;65223652;65224329;65224329;65224329;65230853;65233284;65230853;65230853;65233859;65233859;65233859;65234434;65234434;65234434;65235084;65235084;65235084;65238542;65238542;65238542;65244536;65244536;65244536;65245836;65245836;65245836;65247218;65247218;65246898;65250286;65250286;65251676;65251676;65252583;65252583;65253530;65253530;65255155;65255155;65255630;65255630;65256093;65256093;65256638;65256638;65257969;65257969;65258920;65258920;65260119;65260119;65262975;65262975;65264430;65264430;65265346;65265346;65265926;65265926;65267885;65267885;65268874;65268874;65269976;65269976;65271396;65271396;65272708;65272708;65273107;65273107;65274012;65278695	+;+;+;+;+;+;+;+;+;+;+;+;+;+;+;+;+;+;+;+;+;+;+;+;+;+;+;+;+;+;+;+;+;+;+;+;+;+;+;+;+;+;+;+;+;+;+;+;+;+;+;+;+;+;+;+;+;+;+;+;+;+;+;+;+;+;+;+;+;+;+;+;+;+;+;+;+;+;+;+;+;+;+;+;+;+;+;+;+;+;+;+;+;+;+;+;+;+;+;+;+;+;+;+;+;+;+;+;+;+;+;+;+;+;+;+;+;+;+;+;+;+;+;+;+;+;+;+	19211	1209	1152	1522	985	954	880	1439	1616	1930	1150	963	1010
ENSMUSG00000025946.13	chr1;chr1;chr1;chr1;chr1;chr1;chr1;chr1;chr1;chr1;chr1;chr1;chr1;chr1;chr1;chr1;chr1;chr1;chr1	65282056;65311257;65321969;65321969;65336748;65336748;65336974;65336974;65343480;65343480;65345307;65345307;65346813;65351536;65363252;65372278;65383863;65386301;65388418	65282223;65311670;65322071;65322071;65336858;65336858;65337089;65337089;65343577;65343577;65345496;65345341;65346966;65351596;65363315;65372372;65384001;65386342;65389244	+;+;+;+;+;+;+;+;+;+;+;+;+;+;+;+;+;+;+	2582	21	8	30	0	0	0	4	21	24	0	1	0
ENSMUSG00000100503.1	chr1	65420850	65421121	-	272	0	0	0	0	0	0	0	0	0	0	0	0
ENSMUSG00000100504.1	chr1	65421124	65421803	-	680	0	0	0	0	0	0	0	1	0	0	0	0
ENSMUSG00000099383.1	chr1	65421770	65421937	-	168	0	0	0	0	0	0	0	0	0	0	0	0
ENSMUSG00000100340.1	chr1	65438664	65438985	-	322	0	0	0	0	0	0	0	0	0	0	0	0
ENSMUSG00000100439.1	chr1	65470201	65470508	-	308	0	0	0	0	0	0	0	0	0	0	0	0
ENSMUSG00000099819.1	chr1	65523671	65524075	-	405	0	0	0	0	0	0	0	0	0	0	0	0
ENSMUSG00000082565.1	chr1;chr1	65550464;65551169	65551036;65551237	-;-	642	0	0	0	0	0	0	0	0	0	0	0	0
ENSMUSG00000082774.1	chr1	65552682	65552994	+	313	0	0	0	1	0	0	0	0	0	0	0	0
ENSMUSG00000025945.11	chr1;chr1;chr1;chr1;chr1;chr1	65926520;65926538;65926648;65926648;65927971;65927985	65926566;65926566;65926890;65926890;65928307;65928306	+;+;+;+;+;+	627	0	0	0	0	0	0	0	0	0	0	0	0
ENSMUSG00000081623.1	chr1	66032183	66032925	-	743	0	0	0	0	0	0	0	0	0	0	0	0
ENSMUSG00000083242.1	chr1	66033085	66033425	+	341	0	0	0	0	0	0	0	0	0	0	0	0
ENSMUSG00000083289.1	chr1	66062965	66063376	+	412	0	0	0	0	0	0	0	0	0	0	1	0
ENSMUSG00000015222.18	chr1;chr1;chr1;chr1;chr1;chr1;chr1;chr1;chr1;chr1;chr1;chr1;chr1;chr1;chr1;chr1;chr1;chr1;chr1;chr1;chr1;chr1;chr1;chr1;chr1;chr1;chr1;chr1;chr1;chr1;chr1;chr1;chr1;chr1;chr1;chr1;chr1;chr1;chr1;chr1;chr1;chr1;chr1;chr1;chr1;chr1;chr1;chr1;chr1;chr1;chr1;chr1;chr1;chr1;chr1;chr1;chr1;chr1;chr1;chr1;chr1;chr1;chr1;chr1;chr1;chr1;chr1;chr1;chr1;chr1;chr1;chr1;chr1;chr1;chr1;chr1;chr1;chr1;chr1;chr1;chr1;chr1;chr1;chr1;chr1;chr1;chr1;chr1;chr1;chr1;chr1;chr1;chr1;chr1;chr1;chr1;chr1;chr1;chr1;chr1;chr1;chr1;chr1;chr1;chr1;chr1;chr1;chr1;chr1;chr1;chr1;chr1;chr1;chr1;chr1;chr1;chr1;chr1;chr1;chr1;chr1;chr1;chr1;chr1;chr1;chr1;chr1;chr1;chr1;chr1;chr1;chr1;chr1;chr1;chr1;chr1;chr1;chr1;chr1;chr1;chr1;chr1;chr1;chr1;chr1;chr1;chr1;chr1;chr1;chr1;chr1;chr1;chr1;chr1;chr1;chr1;chr1;chr1;chr1;chr1;chr1;chr1;chr1;chr1;chr1;chr1;chr1;chr1;chr1;chr1;chr1;chr1;chr1;chr1;chr1;chr1;chr1;chr1;chr1;chr1;chr1;chr1;chr1;chr1;chr1;chr1;chr1;chr1;chr1;chr1;chr1;chr1	66175273;66175313;66175316;66175471;66175550;66193119;66193119;66193119;66193119;66195172;66251647;66251662;66251662;66251662;66251662;66251662;66321719;66321836;66321998;66322102;66322404;66322404;66322404;66322404;66322404;66322404;66322404;66322404;66322404;66362196;66362203;66362203;66362203;66362203;66362203;66362203;66362203;66362203;66362203;66364655;66364658;66380489;66380489;66380489;66380489;66380489;66380489;66380489;66380489;66380489;66380489;66380489;66380489;66380512;66380702;66386945;66386978;66386985;66387011;66399389;66399389;66399389;66399389;66399389;66399389;66399389;66399389;66399389;66399389;66399389;66399389;66399389;66399389;66399389;66399389;66401444;66401444;66401444;66401444;66401444;66401444;66401444;66401444;66401444;66401444;66401444;66401444;66401444;66401444;66401447;66401447;66406211;66407586;66410574;66410574;66412407;66412407;66412407;66412407;66412407;66415261;66416111;66416111;66416344;66416344;66416344;66416344;66416401;66416732;66416732;66416732;66416732;66416791;66420135;66420135;66420135;66420135;66420135;66420135;66420135;66420135;66420135;66420135;66420135;66420135;66420138;66421646;66421646;66421646;66421646;66421646;66421646;66421646;66421646;66421646;66421646;66421646;66421646;66421646;66425197;66425197;66425197;66425197;66425197;66425197;66425197;66425197;66425197;66425197;66425197;66425197;66425197;66431527;66431527;66431527;66431527;66433514;66433514;66433514;66433514;66433514;66433514;66433514;66433514;66433514;66433514;66433514;66433514;66433575;66438254;66438254;66438254;66438254;66438254;66438254;66438254;66438254;66438254;66438254;66438254;66438254;66438254;66438792;66438792;66438792;66438792;66438792;66438792;66438792;66438792;66438792;66438878	66175495;66175495;66175495;66175698;66175698;66193181;66193181;66193181;66193181;66195378;66251712;66251712;66251712;66251712;66251712;66251712;66322142;66322142;66322142;66322334;66322468;66322468;66322468;66322468;66322468;66322439;66322468;66322468;66322468;66362280;66362280;66362280;66362280;66362280;66362280;66362280;66362280;66362280;66362280;66364776;66364776;66380773;66380773;66380773;66381291;66380773;66380773;66380773;66380773;66380773;66380773;66380773;66380617;66380773;66380773;66387068;66387135;66387068;66387068;66399502;66399502;66399502;66399502;66399502;66399502;66399502;66399502;66399502;66399502;66399502;66399502;66399502;66399502;66399502;66399502;66401575;66401521;66401521;66401521;66401521;66401521;66401486;66401521;66404131;66401521;66401521;66401521;66401521;66401521;66401521;66401521;66408272;66407822;66410819;66410819;66414251;66412930;66413401;66416147;66416147;66415309;66416147;66416147;66416550;66416550;66416550;66416550;66416550;66416866;66416866;66416866;66416866;66416866;66420196;66420196;66420196;66420196;66420196;66420196;66420196;66420196;66420196;66420196;66420196;66420196;66420196;66421790;66421790;66421790;66421790;66421790;66421790;66421790;66421790;66421790;66421790;66421790;66421790;66421790;66425528;66425528;66425504;66425528;66425528;66425528;66425528;66425528;66425528;66425528;66425528;66425528;66425528;66431619;66431619;66431619;66431619;66433595;66433595;66433595;66433595;66433595;66433595;66433595;66433595;66433595;66433595;66433595;66433595;66433595;66438352;66438281;66438304;66438304;66438366;66438366;66438366;66438366;66438366;66438366;66438366;66438366;66438366;66439956;66442583;66442583;66439188;66439188;66442581;66442581;66442583;66442028;66439453	+;+;+;+;+;+;+;+;+;+;+;+;+;+;+;+;+;+;+;+;+;+;+;+;+;+;+;+;+;+;+;+;+;+;+;+;+;+;+;+;+;+;+;+;+;+;+;+;+;+;+;+;+;+;+;+;+;+;+;+;+;+;+;+;+;+;+;+;+;+;+;+;+;+;+;+;+;+;+;+;+;+;+;+;+;+;+;+;+;+;+;+;+;+;+;+;+;+;+;+;+;+;+;+;+;+;+;+;+;+;+;+;+;+;+;+;+;+;+;+;+;+;+;+;+;+;+;+	16456	17321	21305	20036	64	34	65	16580	23896	26547	41	33	58
ENSMUSG00000088850.1	chr1	66305889	66306025	+	137	4	6	5	0	0	0	2	2	7	0	0	0
ENSMUSG00000073656.4	chr1;chr1;chr1	66322276;66326101;66328666	66323753;66326152;66328796	-;-;-	1661	5	3	2	0	0	0	0	2	7	0	0	0
ENSMUSG00000065694.1	chr1	66436082	66436232	+	151	0	1	5	0	0	0	1	1	0	0	0	0
ENSMUSG00000055567.18	chr1;chr1;chr1;chr1;chr1;chr1;chr1;chr1;chr1;chr1;chr1;chr1;chr1;chr1;chr1;chr1;chr1;chr1;chr1;chr1;chr1;chr1;chr1;chr1;chr1;chr1;chr1;chr1;chr1;chr1;chr1;chr1;chr1;chr1;chr1;chr1;chr1;chr1;chr1;chr1;chr1;chr1;chr1;chr1;chr1;chr1;chr1;chr1;chr1;chr1;chr1;chr1;chr1;chr1;chr1;chr1;chr1;chr1;chr1;chr1;chr1;chr1;chr1;chr1;chr1;chr1;chr1;chr1;chr1;chr1;chr1;chr1;chr1;chr1;chr1;chr1;chr1;chr1;chr1;chr1;chr1;chr1;chr1;chr1;chr1;chr1;chr1;chr1;chr1;chr1;chr1;chr1;chr1;chr1;chr1;chr1;chr1;chr1;chr1;chr1;chr1;chr1;chr1;chr1;chr1;chr1;chr1;chr1;chr1;chr1;chr1;chr1;chr1;chr1;chr1;chr1;chr1;chr1;chr1;chr1;chr1;chr1;chr1;chr1;chr1;chr1;chr1;chr1;chr1;chr1;chr1;chr1;chr1;chr1;chr1;chr1;chr1;chr1;chr1;chr1;chr1;chr1;chr1;chr1;chr1;chr1;chr1;chr1;chr1;chr1	66468367;66468414;66468430;66468447;66469464;66469464;66469464;66469464;66471976;66471976;66471976;66471976;66473231;66473231;66473231;66473231;66483241;66483241;66483241;66483241;66485765;66485765;66485765;66485765;66490992;66490992;66503530;66503530;66503530;66504923;66504923;66504923;66506630;66506630;66507326;66507326;66509267;66509267;66510550;66510550;66521455;66521455;66525643;66525643;66527872;66527872;66529972;66529972;66530755;66530755;66549728;66549728;66550946;66550946;66552154;66552154;66554927;66554927;66569790;66569790;66590195;66590195;66593665;66593665;66601055;66601055;66606452;66608392;66608392;66612088;66612088;66618162;66618162;66619425;66619425;66622456;66622456;66623210;66623210;66626428;66626428;66627194;66627194;66631388;66631388;66635857;66635857;66636928;66636928;66637914;66637914;66639246;66639246;66640551;66640551;66641616;66641616;66644272;66644272;66646371;66646371;66648381;66648381;66648901;66648901;66649674;66649674;66651460;66651460;66653296;66653296;66654010;66654010;66654384;66654384;66669096;66669096;66671586;66671586;66672657;66672657;66673730;66673987;66673987;66674887;66674887;66677316;66677316;66678065;66678065;66679564;66679564;66679699;66683149;66683149;66683149;66685616;66685616;66692508;66692508;66692508;66693692;66693692;66693692;66694365;66694365;66694365;66695330;66695330;66695330	66468538;66468538;66468538;66468538;66469512;66469512;66469512;66469512;66472132;66472132;66472132;66472132;66473532;66473532;66473532;66473532;66483364;66483364;66483364;66483364;66485841;66486190;66485841;66485841;66491131;66491131;66503791;66503791;66503791;66505057;66504944;66505057;66506846;66506846;66507466;66507466;66509535;66509535;66510924;66510924;66521601;66521601;66525790;66525790;66528020;66528020;66530138;66530138;66530853;66530853;66549936;66549936;66551052;66551052;66552250;66552250;66555099;66555099;66570002;66570002;66590330;66590330;66593798;66593798;66601220;66601220;66606655;66608492;66608492;66612288;66612288;66618269;66618269;66619563;66619563;66622637;66622637;66623341;66623341;66626614;66626614;66627322;66627322;66631531;66631531;66635957;66635957;66637014;66637014;66638097;66638097;66639340;66639340;66640640;66640640;66641717;66641717;66644452;66644452;66646639;66646639;66648515;66648515;66649039;66649039;66649770;66649770;66651630;66651630;66653388;66653388;66654045;66654045;66654602;66654602;66669296;66669296;66671709;66671709;66672782;66672782;66674316;66674110;66674110;66675093;66675093;66677500;66677500;66678230;66678230;66679743;66679743;66679743;66683287;66683287;66683287;66685672;66685672;66692589;66692589;66692589;66693803;66693803;66693803;66694564;66694564;66694564;66696663;66695596;66699148	+;+;+;+;+;+;+;+;+;+;+;+;+;+;+;+;+;+;+;+;+;+;+;+;+;+;+;+;+;+;+;+;+;+;+;+;+;+;+;+;+;+;+;+;+;+;+;+;+;+;+;+;+;+;+;+;+;+;+;+;+;+;+;+;+;+;+;+;+;+;+;+;+;+;+;+;+;+;+;+;+;+;+;+;+;+;+;+;+;+;+;+;+;+;+;+;+;+;+;+;+;+;+;+;+;+;+;+;+;+;+;+;+;+;+;+;+;+;+;+;+;+;+;+;+;+;+;+	14425	5005	7346	7365	17	1	2	8299	11078	10040	2	1	1
ENSMUSG00000103375.1	chr1	66690630	66692356	-	1727	0	0	5	0	0	0	0	0	0	0	0	0
ENSMUSG00000026005.15	chr1;chr1;chr1;chr1;chr1;chr1;chr1;chr1;chr1;chr1;chr1;chr1;chr1;chr1;chr1;chr1;chr1;chr1;chr1;chr1;chr1;chr1;chr1;chr1;chr1;chr1;chr1;chr1;chr1;chr1	66700831;66700831;66700831;66700831;66700907;66701617;66701617;66701617;66701617;66706446;66706446;66706446;66706446;66714577;66714577;66714577;66714577;66715113;66715113;66715113;66715113;66715113;66715959;66715959;66715959;66715959;66717754;66717754;66717754;66717754	66701028;66701017;66701028;66701417;66701017;66701636;66701648;66701648;66701648;66706525;66706525;66706525;66706525;66714716;66714716;66714716;66714716;66715247;66715247;66715247;66715247;66715194;66716045;66716045;66716045;66716045;66719805;66718019;66719805;66719805	+;+;+;+;+;+;+;+;+;+;+;+;+;+;+;+;+;+;+;+;+;+;+;+;+;+;+;+;+;+	3113	363	275	407	297	350	311	411	326	440	439	324	340
ENSMUSG00000026004.15	chr1;chr1;chr1;chr1;chr1;chr1;chr1;chr1;chr1;chr1;chr1;chr1;chr1;chr1;chr1;chr1;chr1;chr1;chr1;chr1;chr1;chr1;chr1;chr1;chr1;chr1;chr1;chr1;chr1;chr1;chr1;chr1;chr1;chr1;chr1;chr1;chr1;chr1;chr1;chr1;chr1;chr1	66719248;66719363;66721805;66721805;66723263;66723263;66724558;66724558;66725874;66725874;66726687;66726687;66728444;66735542;66735637;66735637;66738051;66738051;66738051;66762048;66762048;66762048;66772906;66772906;66772906;66773422;66773422;66773422;66776998;66777967;66777967;66777967;66800742;66801049;66801049;66801049;66801049;66807525;66808304;66817374;66817374;66817374	66721006;66721006;66721973;66721973;66723375;66723375;66724612;66724612;66725998;66725998;66726808;66726808;66728575;66735744;66735744;66735744;66738213;66738213;66738213;66762252;66762252;66762252;66773027;66773027;66773027;66773619;66773619;66773514;66778108;66778108;66778108;66778108;66802168;66802168;66802168;66802168;66801210;66807604;66808794;66817546;66817562;66817546	-;-;-;-;-;-;-;-;-;-;-;-;-;-;-;-;-;-;-;-;-;-;-;-;-;-;-;-;-;-;-;-;-;-;-;-;-;-;-;-;-;-	6664	411	415	537	297	198	199	540	359	410	318	216	366
ENSMUSG00000102559.1	chr1	66765626	66768731	-	3106	21	27	24	44	29	33	42	26	43	23	26	36
ENSMUSG00000102374.1	chr1	66769290	66771866	-	2577	37	39	72	54	27	28	48	51	61	31	28	64
ENSMUSG00000102776.1	chr1	66775511	66780107	+	4597	29	34	34	1	2	1	46	40	34	8	2	4
ENSMUSG00000082057.1	chr1;chr1;chr1	66783913;66784649;66785920	66784472;66784921;66786445	+;+;+	1359	13	10	10	1	0	0	10	9	10	2	0	0
ENSMUSG00000103706.1	chr1	66793645	66796298	-	2654	53	30	50	30	12	24	62	45	49	74	32	102
ENSMUSG00000103756.1	chr1	66799659	66800797	-	1139	27	11	11	14	18	18	17	5	7	15	10	22
ENSMUSG00000103382.1	chr1	66812315	66814493	+	2179	0	0	0	0	0	0	4	3	1	0	3	0
ENSMUSG00000103553.1	chr1	66821226	66825914	-	4689	3	0	2	29	16	28	6	10	2	4	20	18
ENSMUSG00000026003.5	chr1;chr1;chr1;chr1;chr1;chr1;chr1;chr1;chr1;chr1;chr1;chr1;chr1;chr1;chr1;chr1;chr1	66830839;66836962;66838279;66841622;66843081;66845168;66845299;66848400;66848400;66853127;66853127;66854624;66854624;66857399;66857399;66858243;66863173	66831527;66837048;66838406;66841735;66843182;66845332;66845332;66848466;66848466;66853291;66853291;66854761;66854761;66857554;66857554;66858331;66863277	-;-;-;-;-;-;-;-;-;-;-;-;-;-;-;-;-	2005	353	497	383	2860	3752	3718	459	701	594	4304	2987	3687
ENSMUSG00000082769.3	chr1	66849108	66849602	-	495	6	4	2	20	17	27	6	1	2	12	21	15
ENSMUSG00000089420.2	chr1	66856641	66856703	+	63	0	0	0	0	0	0	0	0	0	0	0	0
ENSMUSG00000077328.1	chr1	66866797	66866926	+	130	0	2	0	0	0	0	0	0	0	0	0	0
ENSMUSG00000061816.15	chr1;chr1;chr1;chr1;chr1;chr1;chr1;chr1;chr1;chr1;chr1;chr1;chr1;chr1;chr1;chr1;chr1;chr1;chr1;chr1;chr1;chr1;chr1;chr1;chr1;chr1;chr1;chr1;chr1;chr1;chr1;chr1;chr1;chr1;chr1;chr1;chr1;chr1;chr1;chr1;chr1;chr1	66924295;66924295;66924298;66925023;66925023;66925023;66925023;66926066;66926208;66926208;66926208;66926208;66926534;66926534;66926534;66926534;66926534;66926622;66930186;66930186;66930186;66930186;66930186;66930186;66930192;66934246;66934246;66934246;66934518;66934518;66934518;66934518;66934518;66935276;66935276;66935276;66935491;66944463;66944792;66944792;66945291;66945291	66924557;66924557;66924557;66925065;66925065;66925065;66925065;66926285;66926285;66926285;66926285;66926285;66926707;66926707;66926707;66926707;66926707;66926707;66930329;66930329;66930329;66930329;66930329;66930329;66930329;66934273;66934273;66934273;66934698;66934542;66934542;66934542;66934542;66935333;66935350;66935354;66935637;66945010;66945010;66945143;66945404;66945384	-;-;-;-;-;-;-;-;-;-;-;-;-;-;-;-;-;-;-;-;-;-;-;-;-;-;-;-;-;-;-;-;-;-;-;-;-;-;-;-;-;-	2074	2	3	4	0	0	0	7	9	9	2	0	2
ENSMUSG00000094191.1	chr1	66948563	66948940	-	378	0	5	0	0	1	0	0	0	3	0	0	0
ENSMUSG00000082212.1	chr1;chr1	66951829;66953182	66952924;66953469	+;+	1384	0	0	0	0	0	0	0	0	0	0	0	0
ENSMUSG00000026000.16	chr1;chr1;chr1;chr1;chr1;chr1;chr1;chr1;chr1;chr1;chr1;chr1;chr1;chr1;chr1;chr1;chr1;chr1;chr1;chr1;chr1;chr1;chr1;chr1;chr1;chr1;chr1;chr1;chr1;chr1;chr1;chr1;chr1;chr1;chr1;chr1;chr1;chr1	67000517;67000517;67003375;67004339;67004339;67004339;67004790;67004790;67004790;67006868;67006868;67006868;67007018;67009228;67009228;67009228;67009228;67009911;67009911;67009911;67009933;67019609;67020858;67020858;67020858;67020858;67020858;67034124;67034124;67034124;67034124;67038495;67038495;67038495;67038495;67038772;67038776;67038802	67003557;67003557;67003557;67004411;67004411;67004411;67004966;67004966;67004966;67007050;67007050;67007050;67007050;67009374;67009374;67009374;67009374;67010046;67010046;67010046;67010046;67022218;67021065;67021065;67021065;67021065;67021065;67034241;67034241;67034241;67034241;67038591;67038591;67038872;67038591;67038834;67038865;67038834	-;-;-;-;-;-;-;-;-;-;-;-;-;-;-;-;-;-;-;-;-;-;-;-;-;-;-;-;-;-;-;-;-;-;-;-;-;-	6863	1143	1065	1159	248	255	343	1048	1640	1880	254	230	198
ENSMUSG00000025991.8	chr1;chr1;chr1;chr1;chr1;chr1;chr1;chr1;chr1;chr1;chr1;chr1;chr1;chr1;chr1;chr1;chr1;chr1;chr1;chr1;chr1;chr1;chr1;chr1;chr1;chr1;chr1;chr1;chr1;chr1;chr1;chr1;chr1;chr1;chr1;chr1;chr1;chr1	67123026;67139757;67142865;67143866;67145787;67148710;67152282;67156133;67156824;67157739;67158864;67160859;67162581;67165382;67166369;67168241;67170849;67172656;67174303;67176909;67180071;67195143;67196538;67197005;67198301;67204508;67205132;67206756;67209596;67212403;67214017;67215410;67217852;67220503;67227124;67228236;67229389;67230248	67123290;67139866;67143009;67143955;67145843;67148802;67152371;67156261;67156930;67157877;67158941;67160957;67162676;67165571;67166526;67168369;67170993;67172866;67174501;67177085;67180189;67195284;67196603;67197068;67198482;67204702;67205199;67206831;67209673;67212510;67214106;67215580;67217926;67220601;67227183;67228348;67229518;67231259	+;+;+;+;+;+;+;+;+;+;+;+;+;+;+;+;+;+;+;+;+;+;+;+;+;+;+;+;+;+;+;+;+;+;+;+;+;+	5555	13	16	15	81469	72661	80377	24	48	21	74760	50284	84680
ENSMUSG00000086204.1	chr1;chr1;chr1;chr1;chr1	67249200;67250549;67251063;67321970;67323347	67249242;67250670;67251162;67322119;67323609	+;+;+;+;+	678	0	0	0	0	0	0	0	0	0	0	0	0
ENSMUSG00000077745.1	chr1	67257224	67257352	+	129	0	0	0	0	0	0	0	0	0	0	0	0
ENSMUSG00000082473.1	chr1	67585053	67587036	+	1984	0	0	0	0	0	0	0	0	0	0	0	0
ENSMUSG00000095282.1	chr1	67616975	67617052	+	78	0	0	0	0	0	0	0	0	0	0	0	0
ENSMUSG00000085075.1	chr1;chr1	67792481;67805008	67792689;67805324	+;+	526	0	0	0	0	0	0	0	0	0	0	0	0
ENSMUSG00000104395.1	chr1	67903230	67905532	+	2303	0	0	0	0	0	0	0	0	0	0	0	0
ENSMUSG00000096031.1	chr1	67973676	67973777	+	102	0	0	0	0	0	0	0	0	0	0	0	0
ENSMUSG00000087329.3	chr1;chr1;chr1	68024243;68024651;68025344	68024340;68024708;68025763	+;+;+	576	0	0	0	0	0	0	0	0	0	0	0	0
ENSMUSG00000062209.15	chr1;chr1;chr1;chr1;chr1;chr1;chr1;chr1;chr1;chr1;chr1;chr1;chr1;chr1;chr1;chr1;chr1;chr1;chr1;chr1;chr1;chr1;chr1;chr1;chr1;chr1;chr1;chr1;chr1;chr1;chr1;chr1;chr1;chr1;chr1;chr1;chr1;chr1;chr1;chr1;chr1;chr1;chr1;chr1;chr1;chr1;chr1;chr1;chr1;chr1;chr1;chr1;chr1;chr1;chr1;chr1;chr1;chr1;chr1;chr1;chr1;chr1;chr1;chr1;chr1;chr1;chr1;chr1;chr1;chr1;chr1;chr1;chr1;chr1;chr1;chr1;chr1;chr1;chr1;chr1;chr1;chr1	68032186;68032186;68042441;68042441;68043908;68071518;68071518;68073098;68073098;68075418;68075418;68078536;68078536;68080640;68080640;68198842;68198842;68250580;68250580;68250655;68254529;68254529;68254529;68259181;68259181;68259181;68290155;68290243;68290243;68290439;68290439;68298150;68298287;68298287;68298287;68298287;68305845;68305845;68305845;68305845;68309595;68309595;68309595;68309595;68328068;68328068;68328068;68328068;68330192;68330192;68330192;68330192;68331220;68331220;68331220;68339357;68339357;68339357;68343840;68343840;68343840;68346546;68346546;68346546;68349301;68349301;68349301;68370455;68370455;68370455;68396181;68396181;68396181;68560496;68560496;68560496;68740382;68740382;68740382;69107675;69107675;69107675	68040486;68040486;68042738;68042738;68043955;68071688;68071688;68073195;68073195;68075564;68075564;68078611;68078611;68080795;68080795;68199027;68199027;68250678;68250678;68250678;68254651;68254651;68254651;68259313;68259313;68259313;68290317;68290317;68290317;68290483;68290483;68298441;68298441;68298318;68298441;68298441;68305938;68305938;68305938;68305938;68309727;68309727;68309727;68309727;68328267;68328267;68328267;68328267;68330216;68330282;68330282;68330282;68331293;68331293;68331293;68339483;68339483;68339483;68343953;68343953;68343953;68346687;68346687;68346687;68349419;68349419;68349419;68370520;68370520;68370520;68396315;68396315;68396315;68560682;68560682;68560682;68740533;68740533;68740533;69107756;69108059;69107756	-;-;-;-;-;-;-;-;-;-;-;-;-;-;-;-;-;-;-;-;-;-;-;-;-;-;-;-;-;-;-;-;-;-;-;-;-;-;-;-;-;-;-;-;-;-;-;-;-;-;-;-;-;-;-;-;-;-;-;-;-;-;-;-;-;-;-;-;-;-;-;-;-;-;-;-;-;-;-;-;-;-	12355	1311	1326	1737	183	141	178	1524	1411	1671	172	182	203
ENSMUSG00000102449.1	chr1	68115195	68116547	-	1353	3	1	5	3	0	3	17	0	4	2	0	5
ENSMUSG00000083795.1	chr1	68293280	68293726	-	447	17	13	24	0	5	9	14	9	18	1	4	10
ENSMUSG00000080539.1	chr1	68384942	68385035	-	94	0	0	0	0	0	0	0	0	0	0	0	0
ENSMUSG00000103307.1	chr1	68591618	68593686	-	2069	10	8	12	10	1	2	2	3	8	11	6	5
ENSMUSG00000104508.1	chr1	68639424	68640829	-	1406	35	9	9	4	5	8	14	9	15	3	3	13
ENSMUSG00000103642.1	chr1	68711037	68713405	-	2369	66	45	62	16	21	21	46	18	55	21	29	37
ENSMUSG00000103809.1	chr1	68758485	68761727	-	3243	19	4	20	8	0	6	11	5	3	8	4	7
ENSMUSG00000087514.1	chr1;chr1	69091913;69106601	69092252;69106740	-;-	480	54	51	46	4	7	8	36	15	42	8	3	6
ENSMUSG00000084332.1	chr1	69130914	69131299	-	386	0	0	0	0	0	0	0	0	0	0	0	0
ENSMUSG00000101387.1	chr1	69377321	69378071	+	751	0	0	0	0	0	0	0	0	0	0	0	0
ENSMUSG00000099804.1	chr1	69441056	69444084	+	3029	0	0	2	0	0	0	0	0	0	0	0	0
ENSMUSG00000100354.1	chr1	69490357	69493788	-	3432	1	6	2	0	0	0	0	1	10	0	0	0
ENSMUSG00000101156.1	chr1;chr1;chr1;chr1	69513932;69540514;69542199;69545863	69513970;69540905;69542430;69547707	+;+;+;+	2508	0	0	0	0	0	0	0	0	0	0	0	0
ENSMUSG00000025997.13	chr1;chr1;chr1;chr1;chr1;chr1;chr1;chr1;chr1;chr1;chr1;chr1;chr1;chr1;chr1;chr1;chr1;chr1;chr1;chr1;chr1;chr1;chr1;chr1;chr1;chr1;chr1;chr1;chr1;chr1;chr1;chr1;chr1;chr1;chr1;chr1;chr1;chr1;chr1;chr1;chr1;chr1;chr1;chr1;chr1;chr1;chr1;chr1;chr1;chr1;chr1	69531214;69538037;69538582;69538768;69538768;69538768;69542227;69542227;69542227;69542227;69542227;69548599;69548599;69548599;69548599;69548599;69570493;69570493;69570493;69570493;69570493;69577781;69577781;69577859;69577859;69577859;69577890;69681558;69681559;69683210;69683210;69683210;69683210;69683210;69683210;69683210;69684124;69684124;69684124;69684124;69684124;69684124;69684124;69684124;69684124;69685252;69685694;69685694;69685731;69687041;69687041	69539492;69539492;69539492;69539492;69539492;69539492;69542370;69542370;69542370;69542370;69542370;69548736;69548736;69548736;69548736;69548736;69570660;69570660;69570660;69570660;69570660;69578047;69578047;69578047;69578047;69578047;69578047;69683314;69683314;69683314;69683314;69683314;69683314;69683314;69683314;69683314;69684172;69684172;69684536;69684157;69684157;69684157;69684172;69684172;69684172;69685300;69685797;69685821;69685886;69687140;69687245	-;-;-;-;-;-;-;-;-;-;-;-;-;-;-;-;-;-;-;-;-;-;-;-;-;-;-;-;-;-;-;-;-;-;-;-;-;-;-;-;-;-;-;-;-;-;-;-;-;-;-	11613	70	98	144	18	13	27	124	159	185	12	23	20
ENSMUSG00000100815.1	chr1	69595036	69598522	-	3487	1	5	6	1	1	0	3	7	5	0	0	2
ENSMUSG00000099954.1	chr1	69660187	69662061	-	1875	11	8	5	2	1	2	3	7	17	3	3	2
ENSMUSG00000103402.1	chr1	69770868	69772753	+	1886	0	0	0	0	0	0	0	0	0	0	0	0
ENSMUSG00000053153.14	chr1;chr1;chr1;chr1;chr1;chr1;chr1;chr1;chr1;chr1;chr1;chr1;chr1;chr1;chr1;chr1;chr1;chr1;chr1;chr1;chr1;chr1;chr1;chr1;chr1;chr1;chr1;chr1;chr1;chr1;chr1;chr1;chr1;chr1;chr1;chr1;chr1;chr1;chr1;chr1;chr1;chr1;chr1;chr1;chr1;chr1;chr1;chr1;chr1;chr1;chr1;chr1;chr1;chr1;chr1;chr1;chr1;chr1;chr1;chr1;chr1;chr1;chr1;chr1;chr1;chr1;chr1;chr1;chr1;chr1;chr1;chr1;chr1;chr1	69826970;69826971;69826988;69826992;69831740;69842969;69842969;69842969;69842969;69844279;69844279;69844279;69844279;69844279;69853323;69853323;69853323;69853323;69853323;69858473;69858473;69858473;69858473;69858473;69870264;69870264;69870264;69870264;69870264;69873134;69873134;69873134;69873134;69873134;69873468;69887492;69887492;69887492;69887492;69895227;69895227;69895227;69895227;69896472;69896472;69896472;69896472;69923662;69951621;69951648;69996781;69996781;69996781;69996781;69996781;70264906;70264906;70264906;70264906;70264906;70267112;70267117;70271194;70280792;70299583;70299583;70381279;70381279;70461066;70461066;70493781;70493781;70724767;70724767	69827121;69827121;69827121;69827121;69831850;69843015;69843015;69843015;69843015;69844374;69844374;69844374;69844374;69844374;69853441;69853441;69853441;69853441;69853441;69858610;69858610;69858610;69858610;69858610;69870371;69870371;69870371;69870371;69870371;69873251;69873251;69873251;69873251;69873251;69873760;69887558;69887558;69887558;69887558;69895271;69895271;69895271;69895271;69896581;69896581;69896581;69896581;69926242;69951773;69951773;69996908;69996908;69996908;69996908;69996908;70265049;70265049;70265049;70265049;70265049;70267178;70267277;70271289;70282011;70299768;70299768;70381405;70381405;70461131;70461131;70493907;70493907;70725132;70725132	+;+;+;+;+;+;+;+;+;+;+;+;+;+;+;+;+;+;+;+;+;+;+;+;+;+;+;+;+;+;+;+;+;+;+;+;+;+;+;+;+;+;+;+;+;+;+;+;+;+;+;+;+;+;+;+;+;+;+;+;+;+;+;+;+;+;+;+;+;+;+;+;+;+	6764	49	25	74	0	0	0	34	38	41	0	0	0
ENSMUSG00000089345.1	chr1	69921473	69921747	-	275	0	0	0	0	0	0	0	0	0	0	0	0
ENSMUSG00000080524.1	chr1	69955004	69955129	-	126	0	0	0	0	0	0	0	0	0	0	0	2
ENSMUSG00000101730.1	chr1	70067968	70068055	-	88	0	0	0	0	0	0	0	0	0	0	0	0
ENSMUSG00000103052.1	chr1	70310512	70312911	-	2400	0	0	0	0	0	0	0	0	0	0	0	0
ENSMUSG00000104287.1	chr1	70571435	70577271	-	5837	0	0	0	0	0	0	0	0	0	0	0	0
ENSMUSG00000075952.1	chr1	70596815	70596921	+	107	0	0	0	0	0	0	0	0	0	0	0	0
ENSMUSG00000045648.15	chr1;chr1;chr1;chr1;chr1;chr1;chr1;chr1;chr1;chr1;chr1;chr1;chr1;chr1;chr1	70725715;70725752;70725902;70725923;70726253;70728699;70728699;70728699;70728699;70729020;70750937;70750937;70882067;70882067;70882067	70726438;70726438;70726438;70726049;70726438;70728878;70729168;70732202;70729168;70729168;70751066;70751066;70882489;70885382;70885397	+;+;+;+;+;+;+;+;+;+;+;+;+;+;+	7689	153	117	181	0	0	0	93	117	142	0	0	0
ENSMUSG00000026196.7	chr1;chr1;chr1;chr1;chr1;chr1;chr1;chr1;chr1;chr1;chr1	71027498;71031359;71046678;71047640;71053613;71065479;71067108;71074543;71088109;71089471;71102668	71030852;71031456;71046770;71047772;71053721;71065651;71067188;71075480;71088251;71089527;71103146	-;-;-;-;-;-;-;-;-;-;-	5659	26	19	18	8	3	4	26	14	23	4	4	9
ENSMUSG00000089965.1	chr1	71039652	71040030	-	379	0	0	0	0	0	0	0	0	0	1	0	1
ENSMUSG00000101551.1	chr1	71155246	71156020	-	775	0	0	0	0	0	0	0	0	0	0	0	0
ENSMUSG00000050296.14	chr1;chr1;chr1;chr1;chr1;chr1;chr1;chr1;chr1;chr1;chr1;chr1;chr1;chr1;chr1;chr1;chr1;chr1;chr1;chr1;chr1;chr1;chr1;chr1;chr1;chr1;chr1;chr1;chr1;chr1;chr1;chr1;chr1;chr1;chr1;chr1;chr1;chr1;chr1;chr1;chr1;chr1;chr1;chr1;chr1;chr1;chr1;chr1;chr1;chr1;chr1;chr1;chr1;chr1;chr1;chr1;chr1;chr1;chr1;chr1;chr1;chr1;chr1;chr1;chr1;chr1;chr1;chr1;chr1;chr1;chr1;chr1;chr1;chr1;chr1;chr1;chr1;chr1;chr1;chr1;chr1;chr1;chr1;chr1	71242276;71244732;71247132;71248345;71249855;71258091;71259358;71259789;71260781;71263412;71264724;71265862;71267429;71268182;71272364;71274413;71276071;71278812;71279375;71280341;71282802;71283945;71285578;71286459;71288538;71290013;71291332;71292414;71292414;71293381;71293381;71293601;71293601;71294727;71294727;71300920;71300920;71302631;71302631;71303466;71303466;71307036;71307036;71309768;71312166;71312561;71313959;71313959;71314478;71314478;71317100;71317100;71319873;71319873;71321400;71321400;71321595;71321595;71329164;71329164;71330247;71330247;71332618;71335692;71335692;71341463;71341463;71346586;71346586;71349017;71349017;71351708;71351708;71353670;71353670;71361743;71362601;71362601;71401651;71401651;71401651;71414514;71414514;71414514	71243404;71244869;71247237;71248437;71249958;71258225;71259499;71259898;71260985;71263665;71264883;71265977;71267606;71268236;71272469;71274500;71276198;71278905;71279461;71280593;71282952;71284181;71285738;71286655;71288756;71291518;71291518;71292569;71292569;71293515;71293515;71293670;71293670;71295056;71295056;71301034;71301034;71302946;71302946;71303645;71303645;71307087;71307126;71309887;71312700;71312700;71314169;71314169;71314642;71314642;71317273;71317273;71319994;71319994;71321512;71321512;71321851;71321851;71329270;71329270;71330365;71330365;71335786;71335761;71335761;71341575;71341575;71346764;71346764;71349202;71349202;71351805;71351805;71353761;71353761;71362754;71362754;71362754;71401744;71401744;71401744;71414896;71414910;71414910	-;-;-;-;-;-;-;-;-;-;-;-;-;-;-;-;-;-;-;-;-;-;-;-;-;-;-;-;-;-;-;-;-;-;-;-;-;-;-;-;-;-;-;-;-;-;-;-;-;-;-;-;-;-;-;-;-;-;-;-;-;-;-;-;-;-;-;-;-;-;-;-;-;-;-;-;-;-;-;-;-;-;-;-	14808	0	13	4	0	0	0	7	1	5	0	0	0
ENSMUSG00000101617.1	chr1	71493737	71493814	-	78	0	0	0	0	0	0	0	0	0	0	0	0
ENSMUSG00000026192.13	chr1;chr1;chr1;chr1;chr1;chr1;chr1;chr1;chr1;chr1;chr1;chr1;chr1;chr1;chr1;chr1;chr1;chr1;chr1;chr1;chr1;chr1;chr1;chr1;chr1;chr1;chr1;chr1;chr1;chr1;chr1;chr1;chr1;chr1;chr1;chr1;chr1;chr1;chr1;chr1	71557150;71557179;71557179;71557179;71557213;71557497;71557497;71557497;71557497;71559226;71559226;71559226;71560889;71560889;71560889;71560889;71563759;71563759;71564406;71564406;71564811;71564811;71567814;71567814;71568866;71568963;71568963;71569840;71569840;71569840;71570840;71570840;71570840;71572908;71572908;71572908;71576041;71576617;71577786;71578552	71557274;71557274;71559951;71557274;71557274;71557623;71557623;71557623;71557623;71559302;71559302;71559302;71563198;71563198;71560955;71560955;71563847;71563847;71564557;71564557;71564967;71564967;71567939;71567939;71569070;71569070;71569070;71569925;71569925;71569925;71570929;71570929;71570929;71572960;71573363;71573036;71576133;71576799;71577941;71579631	+;+;+;+;+;+;+;+;+;+;+;+;+;+;+;+;+;+;+;+;+;+;+;+;+;+;+;+;+;+;+;+;+;+;+;+;+;+;+;+	7985	146	229	234	319	453	427	226	337	288	391	266	326
ENSMUSG00000026193.15	chr1;chr1;chr1;chr1;chr1;chr1;chr1;chr1;chr1;chr1;chr1;chr1;chr1;chr1;chr1;chr1;chr1;chr1;chr1;chr1;chr1;chr1;chr1;chr1;chr1;chr1;chr1;chr1;chr1;chr1;chr1;chr1;chr1;chr1;chr1;chr1;chr1;chr1;chr1;chr1;chr1;chr1;chr1;chr1;chr1;chr1;chr1;chr1;chr1;chr1;chr1;chr1;chr1;chr1;chr1;chr1;chr1;chr1;chr1;chr1;chr1;chr1;chr1;chr1;chr1;chr1;chr1;chr1;chr1;chr1;chr1;chr1;chr1;chr1;chr1;chr1;chr1;chr1;chr1;chr1;chr1;chr1;chr1;chr1;chr1;chr1;chr1;chr1;chr1;chr1;chr1;chr1;chr1;chr1;chr1;chr1;chr1;chr1;chr1;chr1;chr1;chr1;chr1;chr1;chr1;chr1;chr1;chr1;chr1;chr1;chr1;chr1;chr1;chr1;chr1;chr1;chr1;chr1;chr1;chr1;chr1;chr1;chr1;chr1;chr1;chr1;chr1;chr1;chr1;chr1;chr1;chr1;chr1;chr1;chr1;chr1;chr1;chr1;chr1;chr1;chr1;chr1;chr1;chr1;chr1;chr1;chr1;chr1;chr1;chr1;chr1;chr1;chr1;chr1;chr1;chr1;chr1;chr1;chr1;chr1;chr1;chr1;chr1;chr1;chr1;chr1;chr1;chr1;chr1;chr1;chr1;chr1;chr1;chr1;chr1;chr1;chr1;chr1;chr1;chr1;chr1;chr1;chr1;chr1;chr1;chr1;chr1;chr1;chr1;chr1;chr1;chr1;chr1;chr1;chr1;chr1;chr1;chr1;chr1;chr1;chr1;chr1;chr1;chr1;chr1;chr1;chr1;chr1;chr1;chr1;chr1;chr1;chr1;chr1;chr1;chr1;chr1;chr1;chr1;chr1;chr1;chr1;chr1;chr1;chr1;chr1;chr1;chr1;chr1;chr1;chr1;chr1;chr1;chr1;chr1;chr1;chr1;chr1;chr1;chr1;chr1;chr1;chr1;chr1;chr1;chr1;chr1;chr1;chr1;chr1;chr1;chr1;chr1;chr1;chr1;chr1;chr1;chr1;chr1;chr1;chr1;chr1;chr1;chr1;chr1;chr1;chr1;chr1;chr1;chr1;chr1;chr1;chr1;chr1;chr1;chr1;chr1;chr1;chr1;chr1;chr1;chr1;chr1;chr1;chr1;chr1;chr1;chr1;chr1;chr1;chr1;chr1;chr1;chr1;chr1;chr1;chr1;chr1;chr1;chr1;chr1;chr1;chr1;chr1;chr1;chr1;chr1;chr1;chr1;chr1;chr1;chr1;chr1;chr1;chr1;chr1;chr1;chr1;chr1;chr1;chr1;chr1;chr1;chr1;chr1;chr1;chr1;chr1;chr1;chr1;chr1;chr1;chr1;chr1;chr1;chr1;chr1;chr1;chr1;chr1;chr1;chr1;chr1;chr1;chr1;chr1;chr1;chr1;chr1;chr1;chr1;chr1;chr1;chr1;chr1;chr1;chr1;chr1;chr1;chr1;chr1;chr1;chr1;chr1;chr1;chr1;chr1;chr1;chr1;chr1;chr1;chr1;chr1;chr1;chr1;chr1;chr1;chr1;chr1;chr1;chr1;chr1;chr1;chr1;chr1	71585520;71585523;71585523;71585523;71585524;71585524;71585524;71585526;71586830;71586830;71586830;71586830;71586830;71586830;71586830;71586830;71586861;71590097;71590098;71590098;71590098;71590098;71590098;71590098;71590098;71590098;71590098;71590767;71590767;71590767;71590767;71590767;71590767;71590767;71590767;71590767;71590767;71593071;71593071;71593071;71593071;71593071;71593071;71593071;71593071;71593071;71595664;71595664;71595664;71595664;71595664;71595664;71595664;71595664;71595664;71597281;71597281;71597281;71597281;71597281;71597281;71597281;71597281;71597281;71597642;71598360;71598374;71598374;71598374;71598374;71598374;71598374;71598374;71598374;71599215;71599215;71599215;71599215;71599215;71599215;71599215;71599215;71599215;71599215;71599603;71599603;71599603;71599603;71599603;71599603;71599603;71599603;71599603;71599603;71600290;71600290;71600290;71600290;71600290;71600290;71600290;71600290;71600290;71600290;71600387;71601201;71601201;71601201;71601201;71601201;71601201;71601201;71601201;71601201;71601201;71602310;71602310;71602310;71602310;71602310;71602310;71602310;71602310;71602310;71602310;71603660;71603660;71603660;71603660;71604097;71604970;71604970;71604970;71604970;71604970;71604970;71604970;71604970;71605885;71605885;71605885;71605885;71605885;71605885;71605885;71605885;71605885;71606703;71606703;71606703;71606703;71606703;71606703;71606703;71606703;71606703;71607904;71607904;71607904;71607904;71607904;71607904;71607904;71607904;71607904;71609413;71609413;71609413;71609413;71609413;71609413;71609413;71609413;71609413;71610929;71610929;71610929;71610929;71610929;71610929;71610929;71610929;71612468;71612468;71612468;71612468;71612468;71612468;71612468;71612468;71613763;71615360;71615360;71615360;71615360;71615360;71615360;71615360;71615360;71618579;71618579;71618579;71618579;71618579;71618579;71618579;71618579;71619384;71619384;71619384;71619384;71619384;71619384;71619384;71619384;71620725;71620725;71620725;71620725;71620725;71620725;71620725;71620725;71624078;71624078;71624078;71624078;71624078;71624078;71624078;71624078;71625974;71625974;71625974;71625974;71625974;71625974;71625974;71627163;71627163;71627163;71627163;71627163;71627163;71627163;71628057;71628057;71628057;71628057;71628057;71628057;71628057;71628408;71628408;71628408;71628408;71628408;71628408;71628408;71629316;71629316;71629316;71629316;71629316;71629316;71629316;71629457;71629666;71629666;71629666;71629666;71629666;71629666;71629666;71629666;71632041;71632041;71632041;71632041;71632041;71632041;71632041;71632041;71637252;71637252;71637252;71637252;71637252;71637252;71637252;71638457;71638457;71638457;71638457;71638457;71638457;71638457;71640292;71640292;71640292;71640292;71640292;71640292;71640292;71641152;71641152;71641152;71641152;71641152;71641152;71641152;71641152;71641952;71641952;71641952;71641952;71641952;71641952;71641952;71642825;71642960;71642960;71642960;71642960;71642960;71642960;71642960;71644477;71645547;71645547;71645547;71645547;71645547;71645547;71645547;71645547;71645643;71648009;71648009;71648009;71648009;71648009;71648009;71648009;71648009;71648009;71648009;71649194;71649194;71649194;71649194;71649194;71649194;71649194;71649194;71649194;71649194;71650562;71650562;71650562;71650562;71650562;71650562;71650562;71650562;71650562;71651521;71651521;71651521;71651521;71651521;71651521;71651521;71651521;71651521;71652832;71652832;71652832;71652832;71652832;71652832;71652832;71652832;71652832;71652832	71586283;71586283;71586283;71586283;71586283;71586283;71586283;71586283;71586943;71586943;71586943;71586943;71586943;71586943;71586943;71586943;71586943;71590204;71590204;71590204;71590204;71590204;71590204;71590204;71590204;71590204;71590204;71590892;71591071;71590892;71590892;71590892;71590892;71590892;71590892;71590892;71590892;71593235;71593235;71593235;71593235;71593235;71593235;71593235;71593235;71593235;71595802;71595802;71595802;71595802;71595802;71595802;71595802;71595802;71595802;71597387;71598463;71597747;71597747;71597672;71597672;71597387;71597387;71597747;71597747;71598463;71598463;71598463;71598463;71598463;71598463;71598463;71598463;71598463;71599394;71599394;71599394;71599394;71599394;71599394;71599394;71599394;71599394;71599394;71599692;71599692;71599692;71599692;71599692;71599692;71599692;71599692;71599692;71599692;71600576;71600368;71600466;71600466;71600466;71600466;71600466;71600466;71600466;71600466;71600466;71601288;71601288;71601288;71601288;71601288;71601288;71601288;71601288;71601288;71601288;71602844;71602376;71602497;71602497;71602497;71602497;71602497;71602497;71602497;71602497;71603929;71603929;71603929;71603929;71605083;71605083;71605083;71605083;71605083;71605083;71605083;71605083;71605083;71606040;71606040;71606040;71606040;71606040;71606040;71606040;71606040;71606040;71606867;71606867;71606867;71606867;71606867;71606867;71606867;71606867;71606867;71608020;71608020;71608020;71608020;71608020;71608020;71608020;71608020;71608020;71609682;71609567;71609682;71609682;71609682;71609682;71609682;71609682;71609682;71611018;71611018;71611018;71611018;71611018;71611018;71611018;71611018;71612650;71612650;71612650;71612650;71612650;71612650;71612650;71612650;71614035;71615551;71615551;71615551;71615551;71615551;71615551;71615551;71615551;71618665;71618665;71618665;71618665;71618665;71618665;71618665;71618665;71619552;71619552;71619552;71619552;71619552;71619552;71619552;71619552;71620819;71620819;71620819;71620819;71620819;71620819;71620819;71620819;71624344;71624344;71624344;71624344;71624344;71624344;71624344;71624344;71626246;71626246;71626246;71626246;71626246;71626246;71626246;71627357;71627357;71627357;71627357;71627357;71627357;71627357;71628146;71628146;71628146;71628146;71628146;71628146;71628146;71628536;71628536;71628536;71628536;71628536;71628536;71628536;71629492;71629492;71629492;71629492;71629492;71629492;71629492;71629492;71629843;71629843;71629843;71629843;71629843;71629843;71629843;71629843;71632115;71632162;71632162;71632162;71632162;71632162;71632162;71632162;71637395;71637395;71637395;71637395;71637395;71637395;71637395;71638585;71638585;71638585;71638585;71638585;71638585;71638585;71640444;71640444;71640444;71640444;71640444;71640444;71640444;71641288;71641328;71641328;71641328;71641328;71641328;71641328;71641328;71642131;71642131;71642131;71642131;71642131;71642131;71642131;71643151;71643151;71643151;71643151;71643151;71643151;71643151;71643151;71645702;71645702;71645702;71645702;71645702;71645702;71645702;71645702;71645702;71645702;71648146;71648146;71648146;71648146;71648146;71648146;71648146;71648146;71648146;71648146;71649325;71649325;71649325;71649325;71649325;71649325;71649325;71649325;71649325;71649325;71650699;71650699;71650699;71650699;71650699;71650699;71650699;71650699;71650699;71651649;71651649;71651649;71651649;71651649;71651649;71651649;71651649;71651649;71653172;71653172;71653161;71653200;71653175;71653172;71653172;71653172;71653172;71653172	-;-;-;-;-;-;-;-;-;-;-;-;-;-;-;-;-;-;-;-;-;-;-;-;-;-;-;-;-;-;-;-;-;-;-;-;-;-;-;-;-;-;-;-;-;-;-;-;-;-;-;-;-;-;-;-;-;-;-;-;-;-;-;-;-;-;-;-;-;-;-;-;-;-;-;-;-;-;-;-;-;-;-;-;-;-;-;-;-;-;-;-;-;-;-;-;-;-;-;-;-;-;-;-;-;-;-;-;-;-;-;-;-;-;-;-;-;-;-;-;-;-;-;-;-;-;-;-	11685	370	714	426	50065	45954	51978	512	1415	701	49304	39773	39546
ENSMUSG00000073652.10	chr1;chr1;chr1;chr1;chr1;chr1;chr1;chr1;chr1;chr1;chr1;chr1;chr1	71652837;71652888;71653157;71653335;71653339;71654318;71657045;71657045;71657045;71660752;71660752;71662019;71662019	71653019;71653084;71653386;71653386;71653386;71654498;71657166;71657245;71657457;71660945;71660945;71662843;71662053	+;+;+;+;+;+;+;+;+;+;+;+;+	2091	0	2	0	20	9	14	0	0	1	10	6	10
ENSMUSG00000101834.1	chr1	71709705	71710055	-	351	0	0	1	0	0	0	0	0	0	0	0	0
ENSMUSG00000100319.1	chr1	71714048	71714924	-	877	0	0	0	0	0	0	0	0	0	0	0	0
ENSMUSG00000102689.1	chr1	71843090	71846610	-	3521	0	0	0	0	0	0	0	0	0	0	0	0
ENSMUSG00000099707.6	chr1;chr1;chr1;chr1;chr1;chr1;chr1;chr1;chr1;chr1;chr1;chr1	71888112;71888117;71888402;71888503;71888619;71888619;71888619;71888619;71889632;71890304;71890692;71890692	71888201;71888521;71888521;71888521;71888714;71888714;71888714;71888714;71889869;71890587;71890735;71891204	+;+;+;+;+;+;+;+;+;+;+;+	1541	0	0	0	157	168	297	0	0	0	177	161	227
ENSMUSG00000101211.1	chr1;chr1;chr1;chr1	71894068;71896742;71898858;71916970	71896900;71896900;71898935;71917125	-;-;-;-	3067	0	0	0	1	4	7	0	0	0	10	6	15
ENSMUSG00000101848.1	chr1;chr1;chr1	71958998;71963514;72005012	71959627;71963792;72005195	-;-;-	1093	0	0	0	0	0	0	0	0	0	0	0	0
ENSMUSG00000101764.1	chr1;chr1	71983681;72038384	71984073;72038731	-;-	741	0	0	0	0	0	0	0	0	0	0	0	0
ENSMUSG00000059483.5	chr1	72004288	72004767	+	480	0	0	0	0	0	0	0	0	0	0	0	0
ENSMUSG00000101496.1	chr1	72087857	72088454	+	598	0	0	0	0	0	0	0	0	0	0	0	0
ENSMUSG00000102123.1	chr1;chr1;chr1;chr1	72107155;72114496;72121237;72121945	72109017;72114584;72121275;72122001	-;-;-;-	2048	0	0	0	0	0	0	0	1	1	0	0	0
ENSMUSG00000039395.8	chr1;chr1;chr1;chr1;chr1	72159442;72162322;72164072;72192043;72212017	72161019;72162485;72164162;72192202;72212307	-;-;-;-;-	2284	80	99	92	1239	1233	1548	129	342	203	1238	793	1142
ENSMUSG00000094655.1	chr1	72226240	72226430	+	191	118	50	75	79	88	56	83	55	66	76	88	58
ENSMUSG00000094050.1	chr1	72236946	72237136	+	191	58	29	46	28	71	42	57	39	24	73	61	42
ENSMUSG00000093956.1	chr1	72244213	72244403	+	191	248	137	164	92	142	164	52	57	85	123	144	101
ENSMUSG00000093843.1	chr1	72255008	72255198	+	191	1314	358	704	250	470	501	730	343	462	500	440	436
ENSMUSG00000026189.13	chr1;chr1;chr1;chr1;chr1;chr1;chr1;chr1;chr1;chr1;chr1;chr1;chr1;chr1;chr1;chr1;chr1;chr1;chr1;chr1;chr1;chr1;chr1;chr1;chr1;chr1;chr1	72259167;72259172;72259172;72261952;72261952;72261952;72266996;72267407;72267407;72267407;72267407;72270277;72270277;72270277;72274886;72274886;72274886;72275653;72276166;72276166;72277287;72277287;72277287;72284093;72284093;72284093;72284093	72259433;72259433;72259433;72262063;72262063;72262063;72267170;72267517;72267517;72267499;72267517;72270373;72270373;72270373;72274967;72274967;72274967;72275802;72276331;72276331;72277420;72277420;72277420;72284259;72284313;72284314;72284259	-;-;-;-;-;-;-;-;-;-;-;-;-;-;-;-;-;-;-;-;-;-;-;-;-;-;-	1516	25	53	42	2056	2291	2977	34	42	63	2815	2160	2719
ENSMUSG00000026188.11	chr1;chr1;chr1;chr1;chr1;chr1;chr1	72284369;72284395;72292920;72297770;72297770;72300684;72300684	72284466;72284466;72293045;72298178;72298178;72300773;72303104	+;+;+;+;+;+;+	3054	182	163	196	2	6	1	243	245	270	1	3	4
ENSMUSG00000026187.9	chr1;chr1;chr1;chr1;chr1;chr1;chr1;chr1;chr1;chr1;chr1;chr1;chr1;chr1;chr1;chr1;chr1;chr1;chr1;chr1;chr1	72307427;72310435;72312408;72314154;72315459;72318999;72325074;72326216;72329926;72334636;72338960;72339989;72343009;72346228;72354243;72356817;72381619;72383358;72383702;72393896;72394708	72307567;72310548;72312591;72314202;72315581;72319190;72325188;72326354;72330038;72334698;72339097;72340079;72343142;72346424;72354336;72356886;72381728;72383454;72383769;72393967;72394952	+;+;+;+;+;+;+;+;+;+;+;+;+;+;+;+;+;+;+;+;+	2549	302	246	314	327	417	380	303	331	358	482	401	373
ENSMUSG00000039372.5	chr1;chr1;chr1;chr1	72427112;72447156;72452442;72534625	72429009;72447348;72452597;72536930	-;-;-;-	4553	202	324	277	0	0	0	285	443	442	0	0	0
ENSMUSG00000085812.1	chr1	72459499	72460027	+	529	0	0	0	0	0	0	0	0	1	0	1	0
ENSMUSG00000039354.16	chr1;chr1;chr1;chr1;chr1;chr1;chr1;chr1;chr1;chr1;chr1;chr1;chr1;chr1;chr1;chr1;chr1;chr1;chr1;chr1;chr1;chr1;chr1;chr1;chr1;chr1;chr1;chr1;chr1;chr1;chr1;chr1;chr1;chr1;chr1;chr1;chr1;chr1;chr1;chr1;chr1;chr1;chr1;chr1;chr1;chr1;chr1;chr1;chr1;chr1;chr1;chr1;chr1;chr1;chr1;chr1;chr1;chr1;chr1;chr1;chr1;chr1;chr1;chr1;chr1;chr1;chr1;chr1;chr1;chr1;chr1;chr1;chr1;chr1;chr1;chr1;chr1;chr1;chr1;chr1;chr1;chr1;chr1;chr1;chr1;chr1;chr1	72583251;72583251;72583251;72583251;72583251;72583251;72583615;72585206;72585638;72585638;72585638;72585638;72585638;72585638;72585638;72585638;72587051;72587051;72587051;72587051;72587051;72587051;72587051;72591063;72591063;72591063;72591063;72591063;72591063;72591063;72591825;72591825;72591825;72591825;72591825;72591825;72591825;72595788;72595788;72595788;72595788;72595788;72595788;72595788;72597379;72597379;72597379;72597379;72597379;72598771;72598771;72598771;72598771;72598771;72601369;72601369;72601369;72601369;72611295;72611295;72611295;72611295;72612809;72612809;72612809;72616508;72616508;72616508;72616508;72616522;72620032;72620032;72620032;72620032;72620032;72626463;72626463;72626463;72626463;72626463;72628101;72628101;72628101;72629375;72629375;72632821;72632821	72583438;72583438;72583438;72583438;72583438;72583438;72583737;72585242;72586404;72586404;72586404;72586404;72586404;72586404;72585991;72585918;72587101;72587101;72587101;72587101;72587101;72587101;72587101;72591275;72591275;72591275;72591275;72591275;72591275;72591275;72591875;72591875;72591875;72591875;72591875;72591875;72591875;72595974;72595974;72595974;72595974;72595974;72596271;72595831;72597529;72597529;72597529;72597529;72597529;72598929;72598929;72598929;72598929;72599399;72601434;72601434;72601434;72601434;72613024;72611435;72611435;72611435;72613024;72613024;72613024;72616578;72616578;72616578;72616578;72616578;72620134;72620134;72620134;72620134;72620134;72626916;72626645;72626645;72626645;72626916;72628299;72628201;72628201;72629471;72629471;72633134;72633134	+;+;+;+;+;+;+;+;+;+;+;+;+;+;+;+;+;+;+;+;+;+;+;+;+;+;+;+;+;+;+;+;+;+;+;+;+;+;+;+;+;+;+;+;+;+;+;+;+;+;+;+;+;+;+;+;+;+;+;+;+;+;+;+;+;+;+;+;+;+;+;+;+;+;+;+;+;+;+;+;+;+;+;+;+;+;+	5728	552	692	685	294	335	382	717	1124	985	380	281	342
ENSMUSG00000110712.1	chr1;chr1;chr1;chr1;chr1	72641188;72641243;72642444;72642811;72642811	72642272;72642272;72642487;72642963;72642963	+;+;+;+;+	1282	0	0	2	0	0	0	0	4	1	0	0	0
ENSMUSG00000039342.5	chr1;chr1;chr1;chr1;chr1;chr1;chr1;chr1;chr1;chr1;chr1;chr1;chr1;chr1;chr1;chr1;chr1;chr1;chr1;chr1;chr1;chr1;chr1;chr1;chr1;chr1;chr1;chr1;chr1;chr1;chr1;chr1;chr1;chr1;chr1;chr1;chr1;chr1;chr1;chr1;chr1;chr1;chr1;chr1;chr1;chr1;chr1;chr1;chr1;chr1;chr1;chr1;chr1;chr1;chr1;chr1;chr1;chr1;chr1;chr1;chr1;chr1;chr1;chr1;chr1;chr1;chr1;chr1;chr1;chr1;chr1;chr1;chr1;chr1	72642980;72642982;72642982;72644924;72644924;72644924;72646994;72646994;72646994;72650122;72650122;72650122;72650932;72650932;72650932;72651696;72651696;72651696;72652339;72652339;72652339;72656107;72656107;72656107;72658411;72658411;72658411;72658650;72658650;72658650;72658978;72658978;72658978;72665088;72665088;72665088;72666345;72666345;72666345;72670092;72670092;72670092;72673971;72673971;72673971;72675669;72675669;72675669;72679509;72679509;72679509;72679981;72679981;72679981;72681810;72681810;72681810;72687725;72687725;72687725;72688550;72688550;72688550;72689946;72689946;72689946;72690114;72698421;72698421;72698421;72700452;72700452;72700452;72700452	72643311;72643311;72643311;72644970;72644970;72644970;72647190;72647190;72647190;72650231;72650231;72650231;72651049;72651049;72651049;72651854;72651854;72651854;72652461;72652461;72652461;72656213;72656213;72656213;72658572;72658572;72658572;72658803;72658803;72658803;72659219;72659219;72659219;72665256;72665256;72665256;72666586;72666586;72666586;72670196;72670196;72670196;72674179;72674179;72674179;72675870;72675870;72675870;72679547;72679544;72679547;72680200;72680200;72680200;72681990;72681990;72681990;72687828;72687828;72687828;72688713;72688713;72688713;72690383;72690383;72690383;72690383;72698596;72699056;72699056;72700564;72700564;72700539;72700579	-;-;-;-;-;-;-;-;-;-;-;-;-;-;-;-;-;-;-;-;-;-;-;-;-;-;-;-;-;-;-;-;-;-;-;-;-;-;-;-;-;-;-;-;-;-;-;-;-;-;-;-;-;-;-;-;-;-;-;-;-;-;-;-;-;-;-;-;-;-;-;-;-;-	4588	0	0	0	0	0	0	0	0	0	2	0	0
ENSMUSG00000110487.1	chr1	72692864	72693452	+	589	0	0	0	0	0	0	0	0	0	0	0	0
ENSMUSG00000110596.1	chr1	72706289	72706502	-	214	0	0	0	0	0	0	0	0	0	0	0	0
ENSMUSG00000046330.10	chr1;chr1;chr1;chr1;chr1;chr1;chr1;chr1;chr1;chr1;chr1;chr1;chr1	72711290;72711314;72711672;72711758;72711781;72712142;72712142;72712142;72712142;72713182;72713502;72713502;72713502	72711323;72711800;72711800;72711800;72711800;72712570;72712224;72712224;72712224;72713339;72713617;72713596;72713813	+;+;+;+;+;+;+;+;+;+;+;+;+	1410	565	534	592	1009	1007	866	501	743	727	989	768	728
ENSMUSG00000039323.18	chr1;chr1;chr1;chr1;chr1;chr1;chr1;chr1;chr1;chr1;chr1	72824503;72825322;72848699;72849086;72849086;72849564;72849564;72849564;72851998;72851998;72851998	72824964;72825474;72849312;72849312;72849312;72849704;72849704;72849704;72852148;72852467;72852474	+;+;+;+;+;+;+;+;+;+;+	1847	366	492	344	8804	9675	12158	436	714	580	5010	2735	5712
ENSMUSG00000026185.8	chr1;chr1;chr1;chr1;chr1;chr1;chr1;chr1;chr1;chr1	72857932;72858065;72860049;72862334;72863143;72863143;72863851;72863851;72873806;72873806	72862508;72859209;72862189;72862508;72863262;72863262;72864080;72864080;72874275;72874884	-;-;-;-;-;-;-;-;-;-	6006	896	1928	1531	126	168	60	1591	3730	2562	209	91	265
ENSMUSG00000101968.6	chr1;chr1;chr1;chr1;chr1;chr1;chr1;chr1;chr1;chr1;chr1;chr1;chr1	72984844;73015691;73016036;73017506;73017929;73022554;73022832;73024569;73024698;73025322;73025322;73025322;73025322	72985078;73015764;73016094;73017601;73017989;73022992;73022992;73024814;73024724;73025499;73025507;73025507;73025498	+;+;+;+;+;+;+;+;+;+;+;+;+	1396	0	0	1	0	0	0	0	0	1	0	0	0
ENSMUSG00000026182.6	chr1;chr1	73015074;73015725	73015325;73015909	-;-	437	0	0	0	0	0	0	0	0	0	0	0	0
ENSMUSG00000102266.1	chr1	73206890	73209423	-	2534	0	0	0	0	0	0	0	0	0	0	0	0
ENSMUSG00000101112.1	chr1;chr1;chr1	73269064;73269765;73306053	73269169;73269866;73306360	+;+;+	516	0	0	0	0	0	0	0	0	0	0	0	0
ENSMUSG00000100697.1	chr1	73311717	73312050	-	334	0	0	0	0	0	0	0	0	0	0	0	0
ENSMUSG00000099877.6	chr1;chr1;chr1;chr1;chr1;chr1;chr1;chr1;chr1;chr1;chr1	73390775;73395334;73397007;73397031;73400204;73400204;73400835;73404996;73404996;73407341;73407341	73392400;73395562;73397214;73397214;73400276;73400276;73400998;73405053;73405053;73407569;73407569	-;-;-;-;-;-;-;-;-;-;-	2587	0	0	0	0	0	0	0	0	0	0	0	0
ENSMUSG00000098697.1	chr1	73392246	73392399	+	154	0	0	0	0	0	0	0	0	0	0	0	0
ENSMUSG00000101812.1	chr1;chr1;chr1	73398968;73402587;73430492	73399101;73402715;73430790	+;+;+	562	0	0	0	0	0	0	0	0	0	0	0	0
ENSMUSG00000100044.1	chr1	73512046	73513041	+	996	0	0	0	0	0	0	0	0	0	0	0	0
ENSMUSG00000100444.1	chr1;chr1;chr1;chr1;chr1;chr1;chr1;chr1	73522095;73522097;73523201;73525241;73525241;73525840;73528725;73529673	73523219;73525460;73523219;73525334;73525627;73525948;73528934;73529790	-;-;-;-;-;-;-;-	3970	2	0	0	0	0	0	0	0	0	0	0	0
ENSMUSG00000100429.1	chr1;chr1	73528937;73535749	73528995;73536349	+;+	660	0	0	0	0	0	0	0	0	0	0	0	0
ENSMUSG00000100301.6	chr1;chr1;chr1;chr1;chr1;chr1;chr1;chr1;chr1;chr1;chr1;chr1;chr1	73618088;73618088;73620196;73620196;73672996;73672996;73743600;73858065;73858564;73859617;73860969;73862659;73864375	73618666;73618666;73620424;73620424;73673066;73673066;73743947;73858097;73858860;73859867;73861052;73863116;73864466	-;-;-;-;-;-;-;-;-;-;-;-;-	2442	4	7	17	0	0	0	1	1	11	4	2	8
ENSMUSG00000101344.1	chr1;chr1;chr1;chr1;chr1;chr1;chr1;chr1	73750321;73817217;73817430;73822396;73823899;73825887;73829786;73841808	73750410;73817289;73817508;73822517;73823995;73825924;73829966;73841917	-;-;-;-;-;-;-;-	790	0	0	4	0	0	0	0	0	2	0	0	0
ENSMUSG00000088666.1	chr1	73763710	73763835	+	126	0	0	0	0	0	0	0	0	0	0	0	0
ENSMUSG00000098504.1	chr1	73855477	73855575	-	99	0	0	0	0	0	0	0	0	0	0	0	0
ENSMUSG00000055322.16	chr1;chr1;chr1;chr1;chr1;chr1;chr1;chr1;chr1;chr1;chr1;chr1;chr1;chr1;chr1;chr1;chr1;chr1;chr1;chr1;chr1;chr1;chr1;chr1;chr1;chr1;chr1;chr1;chr1;chr1;chr1;chr1;chr1;chr1;chr1;chr1;chr1;chr1;chr1;chr1;chr1;chr1;chr1;chr1;chr1;chr1;chr1;chr1;chr1;chr1;chr1;chr1;chr1;chr1;chr1;chr1;chr1;chr1;chr1;chr1;chr1;chr1;chr1;chr1;chr1;chr1;chr1;chr1;chr1;chr1;chr1;chr1;chr1;chr1;chr1;chr1;chr1;chr1;chr1;chr1;chr1;chr1;chr1;chr1;chr1;chr1;chr1;chr1;chr1;chr1;chr1;chr1;chr1;chr1;chr1;chr1;chr1;chr1;chr1;chr1;chr1;chr1;chr1;chr1;chr1;chr1;chr1;chr1;chr1;chr1;chr1;chr1;chr1;chr1;chr1;chr1;chr1;chr1;chr1;chr1;chr1;chr1;chr1;chr1;chr1;chr1;chr1;chr1;chr1;chr1;chr1;chr1;chr1;chr1;chr1;chr1;chr1;chr1;chr1;chr1;chr1;chr1;chr1;chr1;chr1;chr1;chr1;chr1;chr1;chr1;chr1;chr1;chr1;chr1;chr1;chr1;chr1;chr1;chr1;chr1;chr1;chr1;chr1;chr1;chr1;chr1;chr1;chr1;chr1;chr1;chr1;chr1;chr1;chr1;chr1;chr1;chr1;chr1;chr1;chr1;chr1;chr1;chr1;chr1;chr1;chr1;chr1;chr1;chr1;chr1;chr1;chr1;chr1;chr1;chr1;chr1;chr1;chr1;chr1;chr1;chr1;chr1;chr1;chr1;chr1;chr1;chr1;chr1;chr1;chr1;chr1;chr1;chr1;chr1;chr1;chr1;chr1;chr1;chr1;chr1;chr1;chr1;chr1;chr1;chr1;chr1;chr1;chr1;chr1;chr1;chr1;chr1;chr1;chr1;chr1;chr1;chr1;chr1;chr1;chr1;chr1;chr1;chr1;chr1;chr1;chr1;chr1;chr1;chr1;chr1;chr1;chr1;chr1;chr1;chr1;chr1;chr1;chr1;chr1;chr1;chr1;chr1;chr1;chr1;chr1;chr1;chr1;chr1;chr1;chr1;chr1;chr1;chr1;chr1;chr1;chr1;chr1;chr1;chr1;chr1;chr1;chr1;chr1;chr1;chr1;chr1;chr1;chr1;chr1;chr1;chr1;chr1;chr1;chr1;chr1;chr1;chr1;chr1;chr1;chr1;chr1;chr1;chr1;chr1;chr1;chr1;chr1	73910231;73910232;73910232;73913911;73914093;73914117;73914530;73914530;73916439;73916439;73916439;73916439;73916439;73916439;73916439;73916439;73916866;73916866;73916866;73916866;73916866;73916866;73916866;73916866;73917633;73917633;73917633;73917633;73917633;73917633;73917633;73917633;73917998;73917998;73917998;73917998;73917998;73917998;73917998;73917998;73919654;73919654;73919654;73919654;73919654;73919654;73919654;73919654;73920507;73920507;73920507;73920507;73920507;73920507;73920507;73920507;73920958;73920958;73920958;73920958;73920958;73920958;73920958;73920958;73921767;73921767;73921767;73921767;73921767;73921767;73921767;73921767;73924706;73924706;73924706;73924706;73924706;73924706;73924706;73924706;73925130;73925417;73925417;73925630;73927912;73927912;73927912;73927912;73927912;73927912;73927912;73927912;73927912;73927912;73927912;73928461;73930317;73930763;73935898;73935898;73935898;73936332;73936332;73936332;73937225;73937225;73937225;73937225;73937225;73937225;73937225;73937303;73940978;73940978;73940978;73940978;73940978;73940978;73940978;73940978;73941910;73941910;73941910;73941910;73941910;73941910;73941910;73952421;73952421;73952421;73952421;73952421;73952421;73952421;73953373;73962911;73980640;73980914;73980914;73980914;73980914;73980914;73980914;73980914;73982233;73982233;73982233;73982233;73982233;73982233;73982233;73982233;73985019;73985019;73985019;73985019;73985019;73985019;73985019;73985019;73985703;73985703;73985703;73985703;73985703;73985703;73985703;73985703;73985875;73985875;73985875;73985875;73985875;73985875;73985875;73985875;73986263;73986263;73986263;73986263;73986263;73986263;73986263;73989722;73990311;73990311;73990311;73990311;73990311;73990311;73990311;73990374;73991675;73991675;73991675;73991675;73991675;73991675;73991675;73991675;73991675;73992100;73992100;73992100;73992100;73992100;73992100;73992100;73992100;73992100;73992100;73992205;73993163;73993163;73993163;73993163;73993163;73993163;73993163;73993163;73993163;73993163;73993163;73993163;73994793;73995201;73995201;73995201;73995201;73995201;73995201;73995201;73995201;73995201;73995201;73995201;73995201;73995288;73997049;73997049;73997049;73997049;73997049;73997049;73997049;73997049;73997049;73997049;73997049;73997055;73998245;73998245;74001448;74002287;74002287;74002287;74002287;74002287;74002287;74002287;74002287;74002287;74002316;74003517;74003517;74003517;74003517;74003517;74003517;74003517;74003517;74003517;74003517;74016145;74016145;74016145;74016145;74016145;74016145;74016145;74016145;74016145;74016145;74016398;74036859;74036971;74068609;74068609;74068609;74068609;74068609;74068609;74068609;74079199;74079199;74079199;74079199;74079199;74079199;74079199;74091173;74096749;74096795;74098222;74124292;74124292;74124292	73914674;73914674;73914674;73914674;73914674;73914674;73914674;73914674;73916471;73916471;73916471;73916471;73916471;73916471;73916471;73916471;73916934;73916934;73916934;73916934;73916934;73916934;73916934;73916934;73917801;73917801;73917801;73917801;73917801;73917801;73917801;73917801;73918069;73918069;73918069;73918069;73918069;73918069;73918069;73918069;73919731;73919731;73919731;73919731;73919731;73919731;73919731;73919731;73920599;73920599;73920596;73920599;73920599;73920599;73920599;73920599;73921089;73921089;73921089;73921089;73921089;73921089;73921089;73921089;73921853;73921853;73921853;73921853;73921853;73921853;73921853;73921853;73925769;73925769;73925769;73925769;73925769;73925769;73925769;73925769;73925523;73925769;73925769;73925769;73928110;73928110;73928217;73928110;73928110;73928110;73928110;73928110;73928110;73928110;73928110;73928513;73930505;73930811;73935936;73935936;73935936;73936355;73936355;73936355;73937317;73937317;73937317;73937317;73937317;73937317;73937317;73937317;73941014;73941053;73941053;73941053;73941053;73941053;73941053;73941053;73942106;73942106;73942106;73942106;73942106;73942106;73942106;73953950;73953950;73953950;73953950;73953950;73953950;73953950;73953950;73963043;73981030;73981030;73981030;73981030;73981030;73981030;73981030;73981030;73982298;73982298;73982298;73982298;73982298;73982298;73982298;73982298;73985148;73985148;73985148;73985148;73985148;73985148;73985148;73985148;73985778;73985778;73985778;73985778;73985778;73985778;73985778;73985778;73987063;73985935;73985935;73985935;73985935;73985935;73985935;73985935;73986375;73986375;73986375;73986375;73986375;73986375;73986375;73990394;73990394;73990394;73990394;73990394;73990394;73990394;73990394;73990394;73991739;73991739;73991739;73991739;73991739;73991739;73991739;73991739;73991739;73992222;73992222;73992222;73992222;73992222;73992222;73992222;73992222;73992222;73992222;73992222;73993213;73993213;73993213;73993213;73993213;73993213;73993213;73993213;73993213;73993213;73993213;73993213;73997695;73995381;73995381;73995381;73995381;73995381;73995381;73995372;73995372;73995372;73995381;73995372;73995381;73995381;73997104;73997104;73997104;73997104;73997104;73997104;73997104;73997104;73997104;73997104;73997104;73997104;73998468;73998468;74001567;74002337;74002337;74002337;74002337;74002337;74002337;74002337;74002337;74002337;74002337;74003558;74003558;74003558;74003558;74003558;74003558;74003558;74003558;74003558;74003558;74016186;74016186;74016186;74016186;74016186;74016186;74016186;74016186;74016186;74016186;74016422;74037157;74037133;74068646;74068646;74068646;74068646;74068646;74068646;74068646;74079313;74079313;74079313;74079313;74079313;74079313;74079313;74091351;74096825;74096868;74098676;74124447;74124449;74124447	-;-;-;-;-;-;-;-;-;-;-;-;-;-;-;-;-;-;-;-;-;-;-;-;-;-;-;-;-;-;-;-;-;-;-;-;-;-;-;-;-;-;-;-;-;-;-;-;-;-;-;-;-;-;-;-;-;-;-;-;-;-;-;-;-;-;-;-;-;-;-;-;-;-;-;-;-;-;-;-;-;-;-;-;-;-;-;-;-;-;-;-;-;-;-;-;-;-;-;-;-;-;-;-;-;-;-;-;-;-;-;-;-;-;-;-;-;-;-;-;-;-;-;-;-;-;-;-	16465	191	668	349	2494	2840	2917	295	999	617	3061	2032	2759
ENSMUSG00000061815.11	chr1;chr1;chr1;chr1;chr1;chr1;chr1;chr1;chr1;chr1;chr1;chr1;chr1;chr1;chr1;chr1;chr1;chr1;chr1;chr1;chr1;chr1;chr1;chr1	74125541;74125579;74127592;74127592;74127846;74127869;74128948;74128948;74129339;74129339;74129698;74129698;74131178;74131178;74132720;74132720;74134104;74134104;74140919;74140919;74146654;74146654;74147644;74147644	74125614;74125614;74127723;74127723;74127952;74127952;74129073;74129073;74129445;74129445;74129841;74129841;74131247;74131247;74133346;74133346;74134207;74134207;74141065;74141065;74146764;74146764;74147773;74148223	+;+;+;+;+;+;+;+;+;+;+;+;+;+;+;+;+;+;+;+;+;+;+;+	2329	2	0	0	1	2	7	0	2	0	9	14	2
ENSMUSG00000026180.8	chr1;chr1;chr1;chr1;chr1	74153989;74153991;74158330;74158330;74160070	74154119;74154119;74161246;74159877;74160610	+;+;+;+;+	3048	2	0	0	0	2	4	0	0	0	4	0	3
ENSMUSG00000048480.5	chr1;chr1;chr1	74191785;74191785;74194592	74193235;74192869;74194631	-;-;-	1491	0	0	0	0	1	0	0	0	0	0	0	0
ENSMUSG00000087820.1	chr1	74206554	74206620	-	67	0	0	0	0	0	0	0	0	0	0	0	0
ENSMUSG00000094768.1	chr1	74212813	74212919	+	107	0	0	0	0	0	0	0	0	0	0	0	0
ENSMUSG00000006304.14	chr1;chr1;chr1;chr1;chr1;chr1;chr1;chr1;chr1;chr1;chr1;chr1;chr1;chr1;chr1;chr1;chr1;chr1;chr1;chr1;chr1;chr1;chr1;chr1;chr1;chr1;chr1;chr1;chr1;chr1;chr1;chr1;chr1;chr1	74236084;74236497;74236517;74236550;74236818;74236818;74236818;74246080;74246080;74246080;74248132;74248132;74248132;74251254;74251254;74251254;74254828;74254828;74254828;74255958;74255958;74255958;74262459;74262459;74262459;74263743;74263743;74263743;74264353;74264353;74264353;74267771;74267771;74267771	74236322;74236610;74236899;74236610;74237047;74236888;74236899;74246114;74246114;74246114;74248244;74248244;74248244;74251299;74251299;74251299;74255014;74255014;74255014;74256051;74256051;74256051;74262585;74262585;74262585;74263843;74263843;74263843;74264453;74264453;74264453;74267988;74267987;74268209	+;+;+;+;+;+;+;+;+;+;+;+;+;+;+;+;+;+;+;+;+;+;+;+;+;+;+;+;+;+;+;+;+;+	2033	1007	978	1169	1105	1329	1339	1164	1429	1563	1490	1239	1084
ENSMUSG00000064272.3	chr1	74278550	74279624	+	1075	0	0	0	3	0	0	0	0	0	2	0	0
ENSMUSG00000006299.13	chr1;chr1;chr1;chr1;chr1;chr1;chr1;chr1;chr1;chr1;chr1;chr1;chr1;chr1;chr1;chr1;chr1;chr1;chr1;chr1;chr1;chr1;chr1;chr1;chr1;chr1;chr1;chr1;chr1;chr1;chr1;chr1;chr1;chr1;chr1;chr1;chr1;chr1;chr1;chr1;chr1;chr1	74279840;74279846;74279846;74280783;74280783;74280783;74280933;74281060;74281089;74281089;74281089;74281089;74281329;74281329;74281329;74281329;74281527;74281527;74281736;74281736;74281736;74281736;74282027;74282027;74282027;74282411;74282411;74282411;74282441;74283094;74283094;74283094;74283094;74283094;74283196;74283886;74283886;74283886;74283886;74284174;74284503;74284503	74280309;74280309;74280309;74280937;74280937;74280937;74280937;74281642;74281179;74281179;74281179;74281179;74281432;74281432;74281642;74281432;74281642;74281642;74281819;74281819;74282550;74281819;74282171;74282171;74282171;74282550;74282550;74282550;74282550;74283142;74283213;74283213;74284016;74283213;74283213;74284041;74283979;74284044;74284041;74284421;74284680;74284738	-;-;-;-;-;-;-;-;-;-;-;-;-;-;-;-;-;-;-;-;-;-;-;-;-;-;-;-;-;-;-;-;-;-;-;-;-;-;-;-;-;-	3458	1290	1522	1586	2097	2334	2763	1977	3523	2352	2544	2053	1774
ENSMUSG00000101503.1	chr1;chr1	74281161;74281811	74281438;74281866	+;+	334	0	0	0	0	0	1	0	0	1	1	1	1
ENSMUSG00000026179.14	chr1;chr1;chr1;chr1;chr1;chr1;chr1;chr1;chr1;chr1;chr1;chr1;chr1;chr1;chr1;chr1;chr1;chr1;chr1;chr1;chr1;chr1;chr1;chr1;chr1;chr1;chr1;chr1;chr1;chr1;chr1;chr1;chr1;chr1;chr1;chr1;chr1;chr1;chr1;chr1;chr1	74284930;74285045;74285050;74285054;74285055;74285777;74285842;74285842;74285842;74285842;74285842;74287092;74287092;74287092;74332610;74332663;74347385;74347385;74347385;74347385;74347652;74347652;74347652;74348763;74348763;74348763;74349308;74349308;74349308;74349714;74349714;74349714;74350617;74350617;74350617;74351537;74351537;74351537;74351758;74351758;74351758	74285137;74285137;74285137;74285137;74285137;74286010;74286010;74286010;74286634;74286010;74286010;74287273;74287208;74287454;74332791;74336261;74347500;74347566;74347500;74347500;74347764;74347764;74347764;74348821;74348821;74348821;74349400;74349400;74349400;74349877;74349877;74349877;74350703;74350703;74350703;74351652;74351652;74351652;74353686;74353694;74353684	+;+;+;+;+;+;+;+;+;+;+;+;+;+;+;+;+;+;+;+;+;+;+;+;+;+;+;+;+;+;+;+;+;+;+;+;+;+;+;+;+	7832	402	740	572	995	1409	1006	650	1515	1040	1777	1005	940
ENSMUSG00000103013.1	chr1	74287542	74287860	-	319	0	0	0	1	1	1	0	1	1	1	0	0
ENSMUSG00000006301.17	chr1;chr1;chr1;chr1;chr1;chr1;chr1;chr1;chr1;chr1;chr1;chr1;chr1;chr1;chr1;chr1;chr1;chr1;chr1;chr1;chr1;chr1;chr1;chr1;chr1;chr1;chr1;chr1;chr1;chr1;chr1;chr1;chr1;chr1;chr1;chr1;chr1;chr1;chr1;chr1;chr1;chr1;chr1;chr1;chr1;chr1;chr1;chr1;chr1;chr1;chr1;chr1;chr1;chr1;chr1;chr1;chr1;chr1	74288247;74288251;74288251;74288253;74289300;74289871;74289871;74289871;74289871;74289871;74290752;74290752;74290752;74290752;74290752;74291200;74291200;74291200;74291200;74291200;74291431;74291431;74291431;74291431;74291695;74291695;74291695;74292457;74292457;74292457;74292835;74292835;74292835;74293005;74293005;74293005;74293005;74293562;74293908;74293908;74293908;74293908;74293908;74293910;74293927;74295198;74295198;74295198;74295198;74295198;74295198;74295198;74295525;74303775;74304123;74304123;74304123;74305513	74289518;74289518;74289518;74289518;74289518;74290068;74289924;74289924;74289924;74289924;74290847;74290847;74290847;74290847;74290847;74291287;74291228;74291287;74291287;74291287;74291468;74291734;74291468;74291468;74291734;74292888;74291734;74292507;74292507;74292507;74292888;74292888;74292888;74293069;74293069;74293069;74293069;74293630;74294002;74294002;74294002;74294002;74294002;74294002;74294002;74295439;74295439;74295439;74304361;74295439;74295439;74295439;74295695;74304120;74304215;74304351;74304405;74305622	-;-;-;-;-;-;-;-;-;-;-;-;-;-;-;-;-;-;-;-;-;-;-;-;-;-;-;-;-;-;-;-;-;-;-;-;-;-;-;-;-;-;-;-;-;-;-;-;-;-;-;-;-;-;-;-;-;-	12659	187	274	202	469	589	575	299	454	341	616	456	416
ENSMUSG00000099931.1	chr1;chr1;chr1	74295603;74295641;74296356	74295786;74298867;74297905	+;+;+	3265	55	84	151	20	16	22	86	84	128	20	18	31
ENSMUSG00000103403.1	chr1	74307848	74310713	+	2866	37	32	45	1	2	1	26	44	31	5	0	6
ENSMUSG00000073650.8	chr1;chr1;chr1;chr1;chr1;chr1;chr1;chr1;chr1;chr1;chr1;chr1;chr1;chr1;chr1;chr1;chr1;chr1;chr1;chr1;chr1;chr1;chr1;chr1;chr1;chr1;chr1	74362108;74362366;74362367;74362442;74362750;74362750;74363252;74363252;74363252;74364317;74364317;74364317;74364531;74364549;74364549;74364549;74366617;74366617;74366617;74366617;74367787;74367787;74367787;74368134;74368134;74368393;74368393	74362186;74362522;74362659;74362947;74362947;74362947;74363307;74363307;74363307;74364403;74364403;74364403;74364716;74364716;74364716;74364716;74366742;74366741;74366741;74366741;74367863;74367798;74367863;74368222;74368222;74369150;74369321	+;+;+;+;+;+;+;+;+;+;+;+;+;+;+;+;+;+;+;+;+;+;+;+;+;+;+	2211	10	11	16	1	0	0	12	13	22	1	1	2
ENSMUSG00000026177.11	chr1;chr1;chr1;chr1;chr1;chr1;chr1;chr1;chr1;chr1;chr1;chr1;chr1;chr1;chr1;chr1;chr1;chr1;chr1;chr1;chr1;chr1;chr1;chr1;chr1;chr1;chr1;chr1;chr1;chr1;chr1;chr1;chr1;chr1;chr1;chr1;chr1;chr1;chr1;chr1;chr1;chr1;chr1;chr1;chr1;chr1;chr1;chr1;chr1;chr1;chr1;chr1;chr1;chr1;chr1;chr1;chr1;chr1;chr1;chr1;chr1;chr1;chr1;chr1;chr1;chr1;chr1;chr1;chr1;chr1;chr1;chr1;chr1;chr1;chr1;chr1;chr1;chr1;chr1;chr1;chr1;chr1	74375195;74375203;74375203;74375225;74375253;74375572;74375602;74375718;74375718;74375718;74375770;74376657;74376793;74376793;74376793;74376793;74376793;74377157;74377157;74377157;74377157;74377157;74377157;74379783;74379783;74379783;74379783;74379783;74379783;74380197;74380197;74380197;74380197;74380609;74380609;74380609;74380609;74380609;74380842;74380842;74380842;74380842;74380842;74381651;74381736;74381736;74381736;74381736;74381736;74383034;74383341;74383438;74383438;74383438;74383438;74383600;74383625;74383625;74383625;74383625;74383625;74383625;74383625;74384024;74384024;74384024;74384024;74384024;74384697;74384697;74384697;74384697;74384697;74385141;74385141;74385141;74385141;74385141;74385393;74385393;74385393;74385393	74375321;74375321;74375321;74375321;74375321;74375851;74375851;74375851;74375851;74375851;74375851;74376793;74376890;74376915;74376915;74376915;74376915;74377276;74377276;74377276;74377276;74377276;74377276;74379856;74379889;74380267;74379889;74379889;74379889;74380267;74380267;74380267;74380267;74380676;74380676;74380676;74380676;74380676;74380997;74380997;74380997;74380997;74380997;74381894;74381826;74381894;74381894;74381894;74381894;74383527;74383527;74383527;74383527;74383527;74383527;74383744;74383834;74383744;74383744;74384173;74383744;74384173;74383744;74384173;74384173;74384173;74384173;74384173;74384770;74384770;74384770;74384770;74384770;74385197;74385294;74385294;74385294;74385294;74386051;74386062;74386052;74385755	+;+;+;+;+;+;+;+;+;+;+;+;+;+;+;+;+;+;+;+;+;+;+;+;+;+;+;+;+;+;+;+;+;+;+;+;+;+;+;+;+;+;+;+;+;+;+;+;+;+;+;+;+;+;+;+;+;+;+;+;+;+;+;+;+;+;+;+;+;+;+;+;+;+;+;+;+;+;+;+;+;+	3705	3	17	5	72	93	154	8	12	21	128	131	112
ENSMUSG00000026176.13	chr1;chr1;chr1;chr1;chr1;chr1;chr1;chr1;chr1;chr1;chr1;chr1;chr1;chr1;chr1;chr1;chr1	74391509;74391795;74392162;74393278;74393278;74393278;74393797;74393797;74394019;74394019;74394019;74394640;74394640;74394837;74394837;74395456;74395456	74391964;74391964;74392249;74393426;74393901;74393426;74393901;74393901;74394069;74394075;74394075;74394732;74394732;74395022;74395022;74397282;74397285	+;+;+;+;+;+;+;+;+;+;+;+;+;+;+;+;+	3334	117	179	180	1389	1547	1589	216	348	219	1582	1042	1189
ENSMUSG00000065468.1	chr1	74394310	74394394	+	85	2	0	1	2	1	5	4	2	0	0	0	2
ENSMUSG00000026175.12	chr1;chr1;chr1;chr1;chr1;chr1;chr1;chr1;chr1;chr1;chr1;chr1;chr1;chr1;chr1;chr1;chr1;chr1;chr1;chr1;chr1;chr1;chr1;chr1;chr1;chr1;chr1;chr1;chr1;chr1;chr1;chr1;chr1	74409376;74415069;74415966;74418360;74419053;74419569;74419569;74419795;74419795;74421253;74421253;74421416;74421561;74421561;74421779;74421779;74421779;74422927;74422927;74422927;74423675;74423686;74423863;74423863;74425537;74425537;74426552;74427240;74427479;74428067;74430617;74432291;74434878	74409436;74415154;74416040;74418556;74419103;74419677;74419677;74419905;74419905;74421455;74421455;74421639;74421639;74421639;74421877;74421877;74421877;74423011;74423018;74423080;74423775;74423775;74424000;74424000;74425966;74425695;74426731;74427385;74427623;74428255;74430685;74432431;74435559	+;+;+;+;+;+;+;+;+;+;+;+;+;+;+;+;+;+;+;+;+;+;+;+;+;+;+;+;+;+;+;+;+	3551	0	1	6	11	2	6	8	10	4	4	1	6
ENSMUSG00000033364.13	chr1;chr1;chr1;chr1;chr1;chr1;chr1;chr1;chr1;chr1;chr1;chr1;chr1;chr1;chr1;chr1;chr1;chr1;chr1;chr1;chr1;chr1;chr1;chr1;chr1;chr1;chr1;chr1;chr1;chr1;chr1;chr1;chr1;chr1;chr1;chr1;chr1;chr1;chr1;chr1;chr1;chr1;chr1;chr1;chr1;chr1;chr1;chr1;chr1;chr1;chr1;chr1;chr1;chr1;chr1;chr1;chr1;chr1;chr1;chr1;chr1;chr1;chr1;chr1;chr1;chr1;chr1;chr1;chr1;chr1;chr1;chr1;chr1;chr1;chr1;chr1;chr1;chr1;chr1;chr1;chr1;chr1;chr1;chr1;chr1;chr1;chr1;chr1;chr1;chr1	74435511;74437730;74439127;74439960;74439960;74439960;74441532;74441532;74441532;74444413;74444413;74444413;74449502;74450495;74450495;74450495;74452687;74452687;74452687;74452687;74453828;74453828;74453828;74453828;74456079;74456079;74456079;74456079;74459915;74459915;74459915;74461566;74461566;74461566;74461566;74466915;74466915;74466915;74466915;74467353;74468267;74468267;74468267;74470537;74470537;74471296;74471296;74471296;74471555;74471555;74471555;74474986;74474986;74474986;74478047;74478047;74478047;74479652;74479652;74479652;74485981;74485981;74485981;74486619;74486619;74486619;74490090;74490090;74490090;74492905;74492905;74492905;74495630;74495630;74495630;74495718;74495937;74499872;74499956;74499956;74499956;74499956;74499956;74505660;74505660;74505660;74505660;74506150;74531063;74544175	74439478;74439478;74439478;74440098;74440098;74440098;74441601;74441601;74441601;74444528;74444528;74444528;74450555;74450555;74450555;74450555;74452853;74452853;74452853;74452853;74454083;74454083;74454083;74454083;74456220;74456220;74456220;74456220;74459980;74459980;74459980;74461730;74461730;74461730;74461730;74466994;74466994;74466994;74466994;74467574;74470727;74468384;74468384;74470727;74470727;74471419;74471419;74471419;74471686;74471686;74471686;74475144;74475144;74475144;74478131;74478131;74478131;74479749;74479749;74479749;74486055;74486055;74486055;74486797;74486797;74486797;74490190;74490190;74490190;74493076;74493076;74493076;74495853;74495853;74495853;74495853;74496092;74500100;74500100;74500100;74500100;74500100;74500100;74505806;74505791;74505785;74505803;74506283;74531112;74544284	-;-;-;-;-;-;-;-;-;-;-;-;-;-;-;-;-;-;-;-;-;-;-;-;-;-;-;-;-;-;-;-;-;-;-;-;-;-;-;-;-;-;-;-;-;-;-;-;-;-;-;-;-;-;-;-;-;-;-;-;-;-;-;-;-;-;-;-;-;-;-;-;-;-;-;-;-;-;-;-;-;-;-;-;-;-;-;-;-;-	11081	471	566	668	251	265	250	728	777	789	282	212	283
ENSMUSG00000103227.1	chr1	74500340	74503301	-	2962	38	32	31	23	14	11	43	28	36	8	5	7
ENSMUSG00000026174.9	chr1;chr1;chr1;chr1;chr1;chr1;chr1;chr1;chr1;chr1;chr1;chr1;chr1;chr1;chr1;chr1;chr1;chr1	74506058;74506060;74517070;74517070;74518901;74518901;74522318;74522318;74523504;74523504;74523527;74525030;74526992;74526992;74526992;74527592;74527592;74528686	74506461;74506214;74517249;74517249;74519016;74519016;74522427;74522427;74523613;74523613;74523613;74525093;74527090;74527087;74527090;74528177;74527683;74530842	+;+;+;+;+;+;+;+;+;+;+;+;+;+;+;+;+;+	3826	146	169	213	224	256	205	224	302	258	263	196	202
ENSMUSG00000026173.15	chr1;chr1;chr1;chr1;chr1;chr1;chr1;chr1;chr1;chr1;chr1;chr1;chr1;chr1;chr1;chr1;chr1;chr1;chr1;chr1;chr1;chr1;chr1;chr1;chr1;chr1;chr1;chr1;chr1;chr1;chr1;chr1;chr1;chr1;chr1;chr1;chr1;chr1;chr1;chr1;chr1;chr1;chr1;chr1;chr1;chr1;chr1;chr1;chr1;chr1;chr1;chr1;chr1;chr1;chr1;chr1;chr1;chr1;chr1;chr1;chr1;chr1;chr1;chr1;chr1;chr1;chr1;chr1;chr1;chr1;chr1;chr1;chr1;chr1;chr1;chr1;chr1;chr1;chr1;chr1;chr1;chr1;chr1;chr1;chr1;chr1;chr1;chr1;chr1;chr1;chr1;chr1;chr1;chr1;chr1;chr1;chr1;chr1;chr1;chr1;chr1;chr1;chr1;chr1;chr1;chr1;chr1;chr1;chr1;chr1;chr1;chr1;chr1;chr1;chr1;chr1;chr1;chr1;chr1;chr1;chr1;chr1;chr1;chr1;chr1;chr1;chr1;chr1;chr1;chr1;chr1;chr1;chr1;chr1;chr1;chr1;chr1;chr1;chr1;chr1;chr1	74542888;74542888;74542888;74542903;74542903;74542903;74544360;74544364;74544364;74547913;74547913;74547913;74547913;74547913;74547913;74547913;74547913;74548105;74548105;74548105;74548105;74548105;74548105;74548105;74548105;74549175;74549175;74549175;74549175;74549175;74549175;74549175;74549175;74551020;74551020;74551020;74551020;74551020;74551020;74551021;74551021;74551988;74551988;74551988;74551988;74551988;74551988;74551988;74551988;74554490;74554490;74554490;74554490;74554490;74554490;74554490;74554490;74555943;74555943;74555943;74555943;74555943;74555943;74555943;74555943;74557720;74557720;74557720;74557720;74557720;74557720;74557720;74557720;74560290;74560290;74560290;74560290;74560290;74560290;74560290;74560290;74560427;74561842;74561842;74561842;74561842;74562021;74562021;74562055;74562055;74562055;74562055;74562055;74562714;74562714;74562714;74562714;74562714;74562714;74562714;74562714;74563451;74563451;74563451;74563451;74563451;74563451;74563451;74564377;74564377;74564377;74564377;74564377;74564377;74564377;74564377;74564437;74565032;74565032;74565032;74565032;74565032;74565032;74565032;74565032;74565032;74565260;74565260;74565260;74565260;74565260;74565260;74565260;74565288;74565747;74565747;74565747;74565747;74565747;74565747;74565747	74543028;74543028;74543028;74543028;74543028;74543028;74546271;74544650;74544650;74547968;74547968;74547968;74547968;74547968;74547968;74547968;74547968;74548263;74548263;74548263;74548263;74548263;74548263;74548263;74548263;74549403;74549403;74549403;74549403;74549403;74549404;74549404;74549403;74551149;74551149;74551149;74551149;74551149;74551149;74551149;74551149;74552219;74552219;74552219;74552219;74552219;74552219;74552219;74552219;74554691;74554691;74554691;74554691;74554691;74554691;74554691;74554691;74556087;74556087;74556087;74556087;74556087;74556087;74556087;74556087;74557872;74557872;74557872;74557872;74557872;74557872;74557872;74557872;74560493;74560493;74560493;74560493;74560606;74560493;74560493;74560493;74560493;74561937;74561937;74561937;74561937;74562223;74562223;74562223;74562223;74562223;74562223;74562223;74562830;74562830;74562830;74562830;74562830;74562830;74562830;74562830;74563623;74563623;74563623;74563623;74563623;74563623;74563623;74564512;74564512;74564512;74564512;74564512;74564512;74564512;74564512;74564512;74565626;74565181;74565181;74565181;74565181;74565181;74565181;74565181;74565181;74565367;74565301;74565367;74565367;74565367;74565367;74565367;74565367;74565977;74565977;74565977;74565977;74567794;74567794;74567794	+;+;+;+;+;+;+;+;+;+;+;+;+;+;+;+;+;+;+;+;+;+;+;+;+;+;+;+;+;+;+;+;+;+;+;+;+;+;+;+;+;+;+;+;+;+;+;+;+;+;+;+;+;+;+;+;+;+;+;+;+;+;+;+;+;+;+;+;+;+;+;+;+;+;+;+;+;+;+;+;+;+;+;+;+;+;+;+;+;+;+;+;+;+;+;+;+;+;+;+;+;+;+;+;+;+;+;+;+;+;+;+;+;+;+;+;+;+;+;+;+;+;+;+;+;+;+;+	7045	233	271	283	0	2	0	292	519	326	0	0	0
ENSMUSG00000026135.17	chr1;chr1;chr1;chr1;chr1;chr1;chr1;chr1;chr1;chr1;chr1;chr1;chr1;chr1;chr1;chr1;chr1;chr1;chr1;chr1;chr1;chr1;chr1;chr1;chr1;chr1;chr1;chr1;chr1;chr1;chr1;chr1;chr1;chr1;chr1;chr1;chr1;chr1;chr1;chr1;chr1;chr1;chr1;chr1;chr1;chr1;chr1;chr1;chr1;chr1;chr1;chr1;chr1	74565127;74566426;74566502;74566683;74566869;74568551;74568551;74568551;74568551;74568551;74569679;74569679;74569679;74569679;74569679;74573539;74573539;74573539;74573539;74573539;74575780;74575780;74575780;74575780;74575780;74578123;74578123;74578123;74578123;74578123;74579325;74579325;74579325;74579325;74582225;74582232;74585384;74585384;74585384;74585384;74585384;74585585;74587368;74587368;74587564;74587564;74587564;74587564;74587564;74587925;74587981;74587981;74587981	74567347;74567347;74567347;74567347;74567347;74568656;74568656;74568656;74568656;74568656;74572583;74572583;74572583;74572583;74572583;74573716;74573716;74573716;74573716;74573716;74576604;74576604;74576604;74576604;74576604;74578287;74578287;74578287;74578287;74578287;74579406;74579449;74579927;74579618;74585697;74585697;74585663;74585697;74585697;74585697;74585697;74585697;74587720;74587619;74587751;74587952;74587751;74588025;74588028;74588133;74588195;74588246;74588145	-;-;-;-;-;-;-;-;-;-;-;-;-;-;-;-;-;-;-;-;-;-;-;-;-;-;-;-;-;-;-;-;-;-;-;-;-;-;-;-;-;-;-;-;-;-;-;-;-;-;-;-;-	11355	303	521	424	210	248	192	441	942	673	204	129	257
ENSMUSG00000093155.1	chr1	74586896	74586972	-	77	0	1	0	0	0	0	0	2	1	0	1	1
ENSMUSG00000026172.12	chr1;chr1;chr1;chr1;chr1;chr1;chr1;chr1;chr1;chr1;chr1;chr1;chr1;chr1;chr1;chr1;chr1;chr1;chr1;chr1;chr1;chr1;chr1;chr1;chr1;chr1	74588289;74588300;74588374;74589486;74589486;74589486;74589960;74589960;74589960;74590265;74590265;74590265;74590266;74590671;74590671;74590671;74590671;74590960;74590960;74590960;74591589;74591589;74591589;74591822;74591822;74591822	74588393;74588487;74588604;74589878;74589878;74589878;74590099;74590099;74590099;74590459;74590459;74590459;74590459;74590908;74590734;74590734;74590734;74591129;74591129;74591129;74591706;74591706;74591706;74592189;74592443;74592124	+;+;+;+;+;+;+;+;+;+;+;+;+;+;+;+;+;+;+;+;+;+;+;+;+;+	2192	72	75	99	120	143	113	90	149	136	134	102	111
ENSMUSG00000026171.12	chr1;chr1;chr1;chr1;chr1;chr1;chr1;chr1;chr1;chr1;chr1;chr1;chr1;chr1;chr1;chr1;chr1;chr1;chr1;chr1;chr1;chr1;chr1;chr1;chr1;chr1;chr1;chr1;chr1;chr1;chr1;chr1;chr1;chr1;chr1;chr1;chr1;chr1;chr1;chr1;chr1;chr1;chr1;chr1;chr1;chr1;chr1;chr1;chr1;chr1;chr1;chr1;chr1;chr1;chr1;chr1;chr1;chr1;chr1;chr1;chr1	74593748;74593748;74593753;74594222;74594560;74594560;74594560;74594560;74595209;74595209;74595209;74595209;74595631;74595631;74595631;74595631;74595866;74595866;74595866;74595866;74595885;74598185;74598362;74598362;74598362;74598362;74598362;74598363;74598530;74598530;74598530;74598530;74598530;74598530;74598530;74598550;74598693;74598693;74598693;74598693;74598693;74598693;74598733;74599066;74599066;74599066;74599066;74599066;74599066;74599066;74599066;74600422;74600422;74600422;74600544;74601233;74601325;74601325;74601325;74601325;74601325	74594402;74594402;74594402;74594402;74594801;74594694;74594694;74594694;74595301;74595298;74595301;74595301;74595768;74595768;74595768;74595768;74595937;74595937;74595937;74595937;74595937;74598431;74598431;74598431;74598431;74598431;74598431;74598431;74598597;74598597;74598597;74598597;74598597;74598597;74598597;74598792;74598792;74598792;74598845;74598792;74598792;74598845;74598792;74599140;74599140;74599140;74599140;74599140;74599140;74599140;74599140;74600457;74600457;74600564;74600599;74601365;74601394;74601345;74601377;74601397;74601372	-;-;-;-;-;-;-;-;-;-;-;-;-;-;-;-;-;-;-;-;-;-;-;-;-;-;-;-;-;-;-;-;-;-;-;-;-;-;-;-;-;-;-;-;-;-;-;-;-;-;-;-;-;-;-;-;-;-;-;-;-	2181	184	195	282	156	181	181	256	351	290	181	138	147
ENSMUSG00000033276.18	chr1;chr1;chr1;chr1;chr1;chr1;chr1;chr1;chr1;chr1;chr1;chr1;chr1;chr1;chr1;chr1;chr1;chr1;chr1;chr1;chr1;chr1;chr1;chr1;chr1;chr1;chr1;chr1;chr1;chr1;chr1;chr1;chr1;chr1;chr1;chr1;chr1;chr1;chr1;chr1;chr1;chr1;chr1;chr1;chr1;chr1;chr1;chr1;chr1;chr1;chr1;chr1;chr1;chr1;chr1;chr1;chr1;chr1;chr1;chr1;chr1;chr1;chr1;chr1;chr1;chr1;chr1;chr1;chr1;chr1;chr1;chr1;chr1;chr1;chr1;chr1;chr1;chr1;chr1;chr1;chr1;chr1;chr1;chr1;chr1;chr1;chr1;chr1;chr1;chr1;chr1;chr1;chr1;chr1;chr1;chr1;chr1;chr1;chr1;chr1;chr1;chr1;chr1;chr1;chr1;chr1;chr1;chr1;chr1;chr1;chr1;chr1;chr1;chr1;chr1;chr1;chr1;chr1;chr1;chr1;chr1;chr1;chr1;chr1;chr1;chr1;chr1;chr1;chr1;chr1;chr1;chr1;chr1;chr1;chr1;chr1;chr1;chr1;chr1;chr1;chr1;chr1;chr1;chr1	74601445;74601480;74601503;74601514;74601639;74602029;74602029;74602029;74602029;74602029;74603138;74603138;74603138;74603138;74603138;74603210;74603397;74603397;74603397;74603397;74603397;74603397;74605389;74605389;74605389;74605389;74605389;74609012;74609012;74609012;74609012;74609012;74610772;74610772;74610772;74610772;74610772;74611089;74611089;74611089;74611089;74611149;74611401;74611401;74611401;74611401;74612686;74612686;74612686;74612686;74616576;74616576;74616576;74616576;74622196;74622196;74622196;74622353;74622830;74623285;74623285;74623285;74623285;74623285;74623830;74623830;74623830;74623830;74623837;74625493;74625493;74625493;74625493;74625493;74625493;74626013;74626013;74626013;74626013;74626013;74626465;74626543;74626543;74626543;74626543;74626543;74627395;74627395;74627395;74627395;74627395;74627395;74627585;74627585;74627585;74627585;74627585;74627585;74627918;74627918;74627918;74627918;74627918;74627918;74628142;74628142;74628142;74628142;74628142;74628142;74631586;74631586;74631586;74631586;74631586;74631586;74632729;74632729;74632729;74632729;74632729;74632729;74633142;74633142;74633142;74633142;74633142;74633142;74633507;74633507;74633507;74633507;74633507;74633507;74634010;74634010;74634010;74634010;74634010;74635715;74635715;74635715;74635715;74635715	74601613;74601613;74601613;74601613;74601862;74602201;74602201;74602201;74602201;74602201;74603278;74603278;74603278;74603278;74603278;74603278;74603474;74603474;74603474;74603474;74603474;74603474;74605525;74605519;74605519;74605519;74605519;74609261;74609261;74609261;74609261;74609261;74610865;74610865;74610865;74610865;74610865;74611256;74611258;74611258;74611258;74611258;74611588;74611588;74611588;74611588;74612785;74612785;74612785;74612785;74616719;74616719;74616719;74616719;74622375;74622375;74622375;74622375;74623090;74623382;74623382;74623382;74623382;74623382;74623935;74623935;74623935;74623935;74623935;74625911;74625643;74625643;74625643;74625643;74625643;74626140;74626140;74626140;74626140;74626140;74626647;74626647;74626647;74626647;74626647;74626647;74627493;74627493;74627493;74627493;74627493;74627493;74627673;74627673;74627673;74627673;74627673;74627673;74627981;74627981;74627981;74627981;74627981;74627981;74628252;74628252;74628252;74628252;74628252;74628252;74631660;74631660;74631666;74631660;74631660;74631666;74632900;74632900;74632900;74632900;74632900;74632900;74633289;74633289;74633289;74633289;74633289;74633289;74633654;74633654;74633654;74633654;74634756;74633654;74634756;74634756;74634756;74634100;74634756;74636894;74636086;74636043;74636891;74636894	+;+;+;+;+;+;+;+;+;+;+;+;+;+;+;+;+;+;+;+;+;+;+;+;+;+;+;+;+;+;+;+;+;+;+;+;+;+;+;+;+;+;+;+;+;+;+;+;+;+;+;+;+;+;+;+;+;+;+;+;+;+;+;+;+;+;+;+;+;+;+;+;+;+;+;+;+;+;+;+;+;+;+;+;+;+;+;+;+;+;+;+;+;+;+;+;+;+;+;+;+;+;+;+;+;+;+;+;+;+;+;+;+;+;+;+;+;+;+;+;+;+;+;+;+;+;+;+	6437	28	49	41	9	8	14	25	82	41	27	5	11
ENSMUSG00000033257.14	chr1;chr1;chr1;chr1;chr1;chr1;chr1;chr1;chr1;chr1;chr1;chr1;chr1;chr1;chr1;chr1;chr1;chr1;chr1;chr1;chr1;chr1;chr1;chr1;chr1;chr1;chr1;chr1;chr1;chr1;chr1;chr1;chr1;chr1;chr1;chr1;chr1;chr1;chr1;chr1;chr1;chr1;chr1;chr1;chr1;chr1;chr1;chr1;chr1;chr1;chr1;chr1;chr1;chr1;chr1;chr1;chr1;chr1;chr1;chr1;chr1;chr1;chr1;chr1;chr1;chr1;chr1;chr1;chr1;chr1;chr1;chr1;chr1;chr1;chr1;chr1;chr1;chr1;chr1;chr1;chr1	74661745;74661750;74661817;74661817;74672844;74672844;74672844;74672844;74678898;74678898;74678898;74680354;74680354;74681300;74681300;74681300;74681300;74681759;74681759;74681759;74681759;74685319;74685319;74685319;74685326;74685860;74685860;74685860;74685956;74686317;74686317;74686317;74686317;74687204;74687204;74687204;74687478;74687478;74687723;74687723;74687723;74688164;74688164;74688164;74688164;74688567;74688567;74688567;74688567;74689323;74689323;74689423;74689960;74689960;74689960;74690073;74690694;74695213;74695708;74695708;74695708;74695734;74696405;74696405;74696405;74696405;74696405;74696742;74696742;74696742;74696742;74696742;74697179;74697179;74697179;74697179;74697441;74697441;74697441;74697441;74697441	74661889;74661889;74661889;74661889;74673010;74673255;74673010;74673010;74680463;74678931;74680463;74680463;74680463;74681409;74681409;74681409;74681409;74681822;74681791;74681822;74681822;74685443;74685357;74685443;74685443;74685970;74685970;74685970;74685970;74686393;74686393;74686393;74686393;74687395;74687395;74687395;74687560;74687560;74687851;74687851;74687851;74688286;74688286;74688286;74688286;74688650;74688628;74688665;74688665;74689457;74689457;74689457;74690678;74690106;74690106;74690106;74690889;74695810;74695810;74695810;74695810;74695810;74696615;74696615;74696615;74696615;74696615;74696812;74696812;74696812;74696812;74696812;74697249;74697249;74697249;74697249;74697841;74699878;74701832;74697977;74703730	+;+;+;+;+;+;+;+;+;+;+;+;+;+;+;+;+;+;+;+;+;+;+;+;+;+;+;+;+;+;+;+;+;+;+;+;+;+;+;+;+;+;+;+;+;+;+;+;+;+;+;+;+;+;+;+;+;+;+;+;+;+;+;+;+;+;+;+;+;+;+;+;+;+;+;+;+;+;+;+;+	11527	184	308	301	582	570	510	357	394	404	496	336	461
ENSMUSG00000026170.6	chr1;chr1;chr1;chr1;chr1;chr1;chr1;chr1;chr1;chr1;chr1;chr1;chr1;chr1;chr1	74713574;74731919;74735277;74735351;74735554;74735554;74735864;74736681;74736681;74736809;74737017;74737179;74737179;74737543;74737543	74713891;74732109;74735476;74735476;74736036;74735751;74736036;74736716;74736847;74737098;74737098;74737391;74737391;74737823;74737892	+;+;+;+;+;+;+;+;+;+;+;+;+;+;+	2173	30	39	37	4574	5917	4797	75	95	56	5373	3204	3852
ENSMUSG00000006542.13	chr1;chr1;chr1;chr1;chr1;chr1;chr1;chr1;chr1;chr1;chr1;chr1;chr1;chr1;chr1;chr1;chr1;chr1;chr1;chr1;chr1;chr1;chr1;chr1;chr1;chr1;chr1;chr1;chr1;chr1;chr1;chr1;chr1;chr1;chr1;chr1;chr1;chr1;chr1;chr1;chr1;chr1;chr1;chr1;chr1;chr1;chr1;chr1;chr1;chr1;chr1;chr1;chr1;chr1;chr1;chr1;chr1;chr1;chr1;chr1;chr1;chr1;chr1;chr1;chr1;chr1;chr1	74738922;74738922;74740205;74740205;74740587;74740587;74741152;74741152;74741152;74741152;74741467;74741467;74741467;74741467;74741467;74744456;74744456;74744456;74744456;74744456;74744721;74744721;74744721;74744721;74744721;74745317;74745317;74745317;74745317;74745317;74745551;74745551;74745551;74745551;74745697;74745697;74745697;74745697;74745697;74745870;74745870;74745870;74745870;74745870;74747152;74747152;74747152;74747152;74747152;74747518;74747872;74747872;74747872;74747872;74747872;74747872;74748472;74748472;74748472;74748472;74748472;74748472;74748682;74748818;74748818;74748818;74748818	74740060;74740060;74740821;74740821;74740821;74740821;74741298;74741298;74741298;74741298;74741504;74741504;74741504;74741504;74741504;74744621;74744621;74744621;74744621;74744621;74744847;74744847;74744847;74744847;74744847;74745371;74745371;74745371;74745371;74745371;74745596;74745596;74745596;74745596;74745755;74745755;74745755;74745755;74745755;74745951;74745951;74745951;74745951;74745951;74747558;74747558;74747558;74747558;74747558;74747558;74748024;74748024;74748024;74748024;74748024;74748024;74748571;74748511;74748511;74748577;74748511;74748511;74748904;74748867;74749221;74748955;74748955	-;-;-;-;-;-;-;-;-;-;-;-;-;-;-;-;-;-;-;-;-;-;-;-;-;-;-;-;-;-;-;-;-;-;-;-;-;-;-;-;-;-;-;-;-;-;-;-;-;-;-;-;-;-;-;-;-;-;-;-;-;-;-;-;-;-;-	3682	0	6	1	0	0	0	5	9	3	0	0	1
ENSMUSG00000098351.1	chr1	74764798	74764890	+	93	0	0	0	0	0	0	0	0	0	0	0	0
ENSMUSG00000033227.7	chr1;chr1;chr1;chr1;chr1;chr1	74771892;74782102;74782439;74782560;74784139;74784139	74772222;74782322;74782894;74782894;74784602;74785322	+;+;+;+;+;+	2192	6	24	9	4	0	1	18	48	28	1	0	0
ENSMUSG00000099472.1	chr1;chr1;chr1	74774943;74775543;74777051	74775169;74775718;74777405	-;-;-	758	0	0	1	0	0	0	0	0	0	0	0	0
ENSMUSG00000026167.14	chr1;chr1;chr1;chr1;chr1;chr1	74791516;74793363;74793363;74800533;74803123;74803123	74792283;74793625;74793625;74800912;74803495;74804179	+;+;+;+;+;+	2468	30	36	35	0	0	0	30	31	70	0	0	0
ENSMUSG00000089964.1	chr1;chr1;chr1;chr1	74850895;74854343;74868736;74878365	74850962;74854515;74868835;74879953	+;+;+;+	1930	0	2	1	0	0	0	0	0	0	0	0	0
ENSMUSG00000090071.4	chr1	74854934	74857732	+	2799	956	1882	1499	2	1	0	1180	2017	2611	0	0	0
ENSMUSG00000055197.4	chr1;chr1;chr1;chr1;chr1;chr1;chr1;chr1	74881509;74882006;74882407;74884407;74884407;74884407;74885159;74885159	74882662;74882662;74882662;74884608;74884513;74884481;74885419;74885322	-;-;-;-;-;-;-;-	1617	5	9	0	0	0	0	3	1	1	0	0	2
ENSMUSG00000006546.3	chr1;chr1;chr1;chr1;chr1;chr1;chr1;chr1	74889934;74890531;74890531;74891654;74891946;74892547;74892727;74893077	74890136;74890673;74890673;74892087;74892087;74892892;74892891;74893143	-;-;-;-;-;-;-;-	1193	1	14	0	0	0	0	2	2	3	0	0	1
ENSMUSG00000065616.3	chr1	74900658	74900721	-	64	0	0	0	0	0	0	0	0	0	0	0	0
ENSMUSG00000047021.14	chr1;chr1;chr1;chr1;chr1;chr1;chr1;chr1;chr1;chr1;chr1;chr1;chr1;chr1;chr1;chr1;chr1;chr1;chr1;chr1;chr1;chr1;chr1;chr1;chr1;chr1;chr1;chr1;chr1;chr1;chr1;chr1;chr1;chr1;chr1;chr1;chr1;chr1;chr1;chr1;chr1;chr1;chr1;chr1;chr1;chr1;chr1;chr1;chr1;chr1;chr1;chr1	74902071;74902339;74903097;74904021;74904633;74905046;74905607;74905900;74906310;74907328;74907605;74910444;74910703;74911014;74916763;74917150;74918366;74918834;74919184;74920386;74921431;74922303;74922928;74922928;74923392;74924793;74925373;74925373;74926431;74926431;74926431;74927014;74927014;74927014;74927597;74927597;74927597;74928005;74928005;74928005;74928334;74928334;74928334;74929255;74929255;74931844;74933070;74933070;74933070;74935521;74935521;74935521	74902243;74902476;74903549;74904146;74904835;74905090;74905714;74906013;74906453;74907486;74907796;74910554;74910769;74911190;74916891;74917375;74918494;74918984;74919342;74920610;74921676;74922460;74925167;74923065;74925573;74925167;74925573;74925573;74926696;74926696;74926696;74927236;74927236;74927236;74927742;74927742;74927742;74928204;74928204;74928204;74928500;74928500;74928500;74929357;74929357;74932028;74933238;74933238;74933238;74935592;74935594;74935599	-;-;-;-;-;-;-;-;-;-;-;-;-;-;-;-;-;-;-;-;-;-;-;-;-;-;-;-;-;-;-;-;-;-;-;-;-;-;-;-;-;-;-;-;-;-;-;-;-;-;-;-	7817	44	31	39	0	0	0	66	68	49	0	2	1
ENSMUSG00000089653.1	chr1;chr1;chr1	74902371;74905446;74907336	74902457;74905557;74907653	+;+;+	517	0	0	0	0	0	0	0	0	0	0	0	0
ENSMUSG00000006538.12	chr1;chr1;chr1;chr1;chr1	74945315;74947724;74948304;74950900;74950900	74946747;74948565;74948565;74951442;74951672	-;-;-;-;-	3048	2	0	1	55	65	13	1	0	1	21	20	29
ENSMUSG00000103145.1	chr1	74954252	74955841	+	1590	0	0	0	0	0	0	0	0	0	0	0	0
ENSMUSG00000026162.7	chr1;chr1;chr1;chr1;chr1;chr1	74967139;74968169;74968795;75045309;75046501;75125136	74967768;74968275;74968912;75045367;75046639;75125200	-;-;-;-;-;-	1118	19	20	35	21	21	14	25	58	48	43	30	29
ENSMUSG00000026205.8	chr1;chr1;chr1;chr1;chr1;chr1;chr1;chr1;chr1;chr1;chr1;chr1;chr1;chr1;chr1;chr1;chr1	75125541;75126342;75128473;75128904;75129398;75131661;75131713;75132152;75132152;75132599;75132599;75132951;75132951;75133195;75133195;75133401;75133685	75126018;75126437;75128640;75129009;75129651;75131775;75131775;75132272;75132272;75132780;75132780;75133027;75133027;75133546;75133292;75133558;75133890	-;-;-;-;-;-;-;-;-;-;-;-;-;-;-;-;-	2167	2	3	0	2	0	1	1	7	9	0	0	1
ENSMUSG00000033159.14	chr1;chr1;chr1;chr1;chr1;chr1;chr1;chr1;chr1;chr1;chr1;chr1;chr1;chr1;chr1;chr1;chr1;chr1;chr1;chr1;chr1;chr1;chr1;chr1;chr1;chr1;chr1;chr1;chr1;chr1;chr1;chr1;chr1;chr1;chr1;chr1;chr1;chr1;chr1;chr1;chr1;chr1;chr1;chr1;chr1	75134554;75135768;75135771;75135771;75136785;75137092;75137326;75137326;75137326;75137326;75137326;75137755;75137755;75137755;75137755;75137755;75139347;75139347;75139347;75139347;75139559;75139559;75139559;75139559;75139597;75139821;75139821;75139821;75139821;75139821;75140898;75140898;75140898;75140898;75140898;75141416;75141416;75141416;75141416;75141416;75141700;75142058;75142058;75142643;75142643	75136932;75136932;75136932;75136932;75136932;75137443;75137861;75137443;75137443;75137443;75137443;75137806;75137816;75137816;75138876;75137816;75139475;75139475;75139475;75139475;75139679;75139679;75139679;75139679;75139679;75139902;75139902;75139902;75139902;75139902;75141006;75141006;75141006;75141006;75141006;75141503;75141503;75141503;75141691;75141503;75141803;75142560;75142638;75142711;75142697	-;-;-;-;-;-;-;-;-;-;-;-;-;-;-;-;-;-;-;-;-;-;-;-;-;-;-;-;-;-;-;-;-;-;-;-;-;-;-;-;-;-;-;-;-	5635	125	146	129	571	540	508	170	235	225	446	336	431
ENSMUSG00000049339.16	chr1;chr1;chr1;chr1;chr1;chr1;chr1;chr1;chr1;chr1;chr1;chr1;chr1;chr1;chr1;chr1;chr1;chr1;chr1;chr1;chr1;chr1;chr1;chr1;chr1;chr1;chr1;chr1;chr1;chr1;chr1;chr1;chr1;chr1;chr1;chr1;chr1;chr1;chr1;chr1;chr1;chr1;chr1;chr1;chr1;chr1;chr1;chr1;chr1	75142778;75142786;75142794;75142980;75143165;75143182;75143369;75143369;75143369;75143369;75143369;75143378;75143923;75143923;75143923;75143923;75143923;75143923;75143923;75144304;75144304;75144304;75144304;75144392;75144392;75144552;75144622;75144622;75144622;75144622;75144960;75144960;75144960;75144960;75145259;75145259;75145259;75145259;75145304;75145680;75145680;75145680;75145680;75145680;75146430;75146430;75146430;75146430;75146831	75143128;75143128;75143128;75143128;75143276;75143475;75143475;75143475;75143475;75143475;75143475;75143475;75143953;75144109;75143953;75143953;75143953;75143953;75143953;75144377;75144439;75144439;75144439;75144439;75144439;75144664;75144706;75144706;75144706;75144706;75145103;75145103;75145103;75145103;75145353;75145353;75145353;75145353;75145350;75145761;75145815;75145815;75145815;75145815;75147907;75146719;75147913;75147909;75147909	+;+;+;+;+;+;+;+;+;+;+;+;+;+;+;+;+;+;+;+;+;+;+;+;+;+;+;+;+;+;+;+;+;+;+;+;+;+;+;+;+;+;+;+;+;+;+;+;+	2999	652	1003	842	1672	1770	1973	969	1616	1483	1818	1508	1674
ENSMUSG00000026197.12	chr1;chr1;chr1;chr1;chr1;chr1;chr1;chr1;chr1;chr1;chr1;chr1;chr1;chr1;chr1;chr1;chr1;chr1;chr1;chr1;chr1;chr1;chr1;chr1;chr1;chr1;chr1;chr1;chr1;chr1;chr1;chr1;chr1;chr1;chr1;chr1;chr1;chr1;chr1;chr1;chr1;chr1;chr1;chr1;chr1;chr1;chr1;chr1;chr1;chr1;chr1;chr1;chr1;chr1;chr1;chr1;chr1;chr1;chr1;chr1;chr1;chr1	75168646;75168646;75168646;75168655;75168658;75168666;75168701;75168778;75168831;75168831;75168834;75168834;75168834;75168928;75169185;75169185;75169185;75169185;75169185;75169185;75169185;75169500;75169500;75169500;75169500;75169500;75169500;75169500;75169500;75169500;75169765;75169765;75169765;75169765;75169765;75169765;75169765;75169765;75170367;75170367;75170367;75170367;75170367;75170367;75170367;75170539;75170539;75170539;75170539;75170539;75170686;75170686;75170686;75170686;75170976;75170976;75170976;75170976;75171236;75171236;75171236;75171337	75168707;75168707;75168707;75168906;75169279;75168707;75168707;75168906;75168906;75168906;75169279;75168906;75168906;75168962;75169279;75169279;75169279;75169279;75169279;75169279;75169279;75169631;75169631;75169631;75169631;75169631;75169631;75169631;75169631;75169631;75169916;75169916;75169916;75169892;75169916;75169916;75169916;75169916;75170459;75170687;75170569;75170459;75170459;75170459;75170459;75170599;75170599;75170599;75170753;75170599;75170753;75170753;75170753;75170752;75171048;75171048;75171048;75171048;75171625;75171629;75171625;75171402	+;+;+;+;+;+;+;+;+;+;+;+;+;+;+;+;+;+;+;+;+;+;+;+;+;+;+;+;+;+;+;+;+;+;+;+;+;+;+;+;+;+;+;+;+;+;+;+;+;+;+;+;+;+;+;+;+;+;+;+;+;+	1772	126	138	113	301	354	321	148	248	186	373	288	260
ENSMUSG00000026198.15	chr1;chr1;chr1;chr1;chr1;chr1;chr1;chr1;chr1;chr1;chr1;chr1;chr1;chr1;chr1;chr1;chr1;chr1;chr1;chr1;chr1;chr1;chr1;chr1;chr1;chr1;chr1;chr1;chr1;chr1;chr1;chr1;chr1;chr1;chr1;chr1;chr1;chr1;chr1;chr1;chr1;chr1;chr1;chr1;chr1;chr1;chr1;chr1;chr1;chr1;chr1;chr1;chr1;chr1;chr1;chr1	75171717;75171719;75171758;75172114;75172114;75172114;75172266;75172266;75172266;75172555;75172555;75172720;75172791;75172791;75173545;75173862;75174139;75174139;75174326;75174326;75174326;75174478;75174478;75174702;75174702;75174702;75174973;75174973;75175508;75175508;75175508;75175552;75176090;75176090;75176090;75176090;75177303;75177303;75177303;75177303;75177665;75177665;75177665;75177665;75177910;75177922;75177922;75177922;75178931;75178931;75178931;75178931;75179570;75179570;75179570;75179570	75171988;75171988;75171988;75172182;75172182;75172182;75172302;75172360;75172360;75173919;75172667;75174224;75172869;75172965;75173649;75173919;75174224;75174224;75174554;75174389;75174389;75174554;75174554;75175038;75174827;75174827;75175038;75175038;75175617;75175617;75175617;75175617;75176211;75176211;75176211;75176211;75177486;75177486;75177486;75177486;75178102;75177766;75177766;75177766;75179068;75178102;75178102;75178102;75178949;75179068;75179068;75179068;75180376;75180286;75180286;75180392	-;-;-;-;-;-;-;-;-;-;-;-;-;-;-;-;-;-;-;-;-;-;-;-;-;-;-;-;-;-;-;-;-;-;-;-;-;-;-;-;-;-;-;-;-;-;-;-;-;-;-;-;-;-;-;-	5315	1	3	6	4	26	13	4	6	5	15	19	12
ENSMUSG00000099519.1	chr1;chr1;chr1;chr1;chr1;chr1;chr1;chr1;chr1;chr1;chr1;chr1;chr1;chr1;chr1;chr1;chr1;chr1;chr1;chr1;chr1;chr1	75171731;75172114;75172266;75172555;75173545;75173862;75174139;75174326;75174478;75174702;75174973;75175508;75176090;75177303;75177665;75178931;75179570;75182592;75182894;75184456;75184689;75185053	75171988;75172182;75172360;75172667;75173649;75173919;75174224;75174389;75174554;75174827;75175038;75175617;75176211;75177486;75178102;75179068;75181931;75182737;75183116;75184573;75184867;75185146	-;-;-;-;-;-;-;-;-;-;-;-;-;-;-;-;-;-;-;-;-;-	5231	0	0	0	0	0	0	0	0	0	0	0	0
ENSMUSG00000033124.16	chr1;chr1;chr1;chr1;chr1;chr1;chr1;chr1;chr1;chr1;chr1;chr1;chr1;chr1;chr1;chr1;chr1;chr1;chr1;chr1;chr1;chr1;chr1;chr1;chr1;chr1;chr1;chr1;chr1;chr1;chr1;chr1;chr1;chr1;chr1;chr1;chr1;chr1;chr1;chr1;chr1;chr1;chr1;chr1;chr1;chr1;chr1;chr1;chr1;chr1;chr1;chr1;chr1;chr1;chr1;chr1;chr1;chr1;chr1;chr1;chr1;chr1;chr1;chr1;chr1;chr1;chr1;chr1;chr1;chr1;chr1;chr1;chr1;chr1;chr1;chr1;chr1;chr1;chr1;chr1;chr1;chr1;chr1;chr1;chr1;chr1;chr1;chr1;chr1;chr1;chr1;chr1;chr1;chr1;chr1;chr1;chr1;chr1;chr1;chr1;chr1;chr1;chr1;chr1;chr1;chr1;chr1;chr1;chr1;chr1;chr1;chr1;chr1	75180860;75180865;75180865;75180865;75180865;75180866;75182592;75182592;75182592;75182592;75182592;75182894;75182894;75182894;75182894;75182894;75182894;75182990;75184456;75184456;75184456;75184456;75184456;75184456;75184689;75184689;75184689;75184689;75184689;75184689;75184689;75185053;75185053;75185053;75185053;75185053;75185053;75185053;75185666;75185666;75185666;75185666;75185666;75185666;75185666;75185951;75185951;75185951;75185951;75185951;75185951;75186010;75186190;75186190;75186190;75186190;75186190;75186190;75187557;75187685;75187685;75187685;75187685;75187685;75187685;75187945;75187945;75187945;75187945;75187945;75187945;75187945;75189563;75189563;75189563;75189563;75189563;75189563;75189563;75189769;75190112;75190112;75190112;75190112;75190112;75190112;75190112;75190117;75190303;75190303;75190303;75190303;75190303;75190303;75190303;75190303;75190303;75190823;75190823;75190823;75190823;75190823;75190823;75190823;75190823;75191487;75191487;75191487;75191824;75191824;75191824;75191824;75191824	75181931;75181931;75181931;75181931;75182737;75181931;75182737;75182737;75182737;75182737;75182737;75183116;75183116;75183116;75183116;75183116;75183116;75183116;75184573;75184573;75184573;75184573;75184573;75184573;75184867;75184867;75184867;75184867;75184867;75184867;75184867;75185301;75185301;75185301;75185301;75185301;75185301;75185301;75185845;75185845;75185845;75185845;75185845;75185845;75185845;75186047;75186104;75186104;75186104;75186104;75186104;75186104;75186938;75186938;75186938;75187186;75186938;75186938;75187826;75187826;75187826;75187826;75187826;75187826;75187826;75188106;75188106;75188106;75188106;75188106;75188106;75188106;75189627;75189627;75189627;75189627;75189627;75189627;75189627;75190155;75190155;75190155;75190155;75190155;75190155;75190155;75190155;75190155;75190434;75190434;75190434;75190434;75190434;75190434;75190434;75190382;75190434;75190880;75190880;75190877;75190877;75190880;75190880;75190877;75190877;75191714;75191725;75191926;75191962;75191923;75192196;75191955;75191923	-;-;-;-;-;-;-;-;-;-;-;-;-;-;-;-;-;-;-;-;-;-;-;-;-;-;-;-;-;-;-;-;-;-;-;-;-;-;-;-;-;-;-;-;-;-;-;-;-;-;-;-;-;-;-;-;-;-;-;-;-;-;-;-;-;-;-;-;-;-;-;-;-;-;-;-;-;-;-;-;-;-;-;-;-;-;-;-;-;-;-;-;-;-;-;-;-;-;-;-;-;-;-;-;-;-;-;-;-;-;-;-;-	5762	163	265	237	453	413	372	260	476	432	426	289	318
ENSMUSG00000026199.17	chr1;chr1;chr1;chr1;chr1;chr1;chr1;chr1;chr1;chr1;chr1;chr1;chr1;chr1;chr1;chr1;chr1;chr1;chr1;chr1;chr1;chr1;chr1;chr1;chr1;chr1;chr1;chr1;chr1;chr1;chr1;chr1;chr1;chr1;chr1;chr1;chr1;chr1;chr1;chr1;chr1;chr1;chr1;chr1;chr1;chr1;chr1;chr1;chr1;chr1;chr1;chr1;chr1;chr1;chr1;chr1;chr1;chr1;chr1;chr1	75192151;75192160;75192160;75192160;75192160;75192160;75192192;75194178;75194178;75194178;75194178;75194178;75194841;75194841;75194841;75194841;75194841;75194841;75194841;75195063;75195063;75195063;75195063;75195063;75195063;75195294;75195569;75195600;75195693;75195801;75195801;75195801;75195801;75196153;75196153;75196153;75196514;75196514;75196514;75196514;75196514;75197644;75197644;75197644;75197644;75198265;75198265;75198265;75198477;75198477;75198477;75198477;75198780;75198780;75198780;75198780;75199064;75199064;75199064;75199064	75194284;75192677;75192677;75192677;75192677;75192677;75192677;75194284;75194284;75194284;75194284;75194284;75194943;75194943;75194943;75195712;75194943;75194943;75194943;75195292;75195256;75195712;75195534;75195256;75195084;75195534;75195712;75195712;75196381;75195948;75196381;75195948;75195948;75196381;75196381;75196381;75196656;75196669;75196669;75196669;75196669;75198124;75198376;75198124;75198124;75198376;75198376;75198376;75198644;75198644;75198644;75198644;75198865;75198865;75198865;75198865;75199387;75199387;75199387;75199387	+;+;+;+;+;+;+;+;+;+;+;+;+;+;+;+;+;+;+;+;+;+;+;+;+;+;+;+;+;+;+;+;+;+;+;+;+;+;+;+;+;+;+;+;+;+;+;+;+;+;+;+;+;+;+;+;+;+;+;+	5142	145	188	240	365	383	411	218	307	347	352	287	356
ENSMUSG00000026200.13	chr1;chr1;chr1;chr1;chr1;chr1;chr1;chr1;chr1;chr1;chr1;chr1;chr1;chr1;chr1;chr1;chr1;chr1;chr1;chr1;chr1;chr1;chr1;chr1;chr1;chr1;chr1;chr1;chr1;chr1;chr1;chr1;chr1;chr1;chr1;chr1;chr1;chr1;chr1;chr1;chr1;chr1;chr1;chr1;chr1;chr1;chr1;chr1;chr1;chr1;chr1;chr1;chr1;chr1;chr1;chr1;chr1;chr1;chr1;chr1;chr1;chr1;chr1;chr1;chr1;chr1;chr1;chr1;chr1;chr1;chr1;chr1;chr1;chr1;chr1;chr1;chr1;chr1;chr1;chr1;chr1;chr1;chr1;chr1;chr1;chr1;chr1;chr1;chr1;chr1;chr1;chr1;chr1;chr1;chr1;chr1;chr1	75198236;75198243;75199033;75199033;75199091;75199347;75199491;75199491;75199829;75199911;75199911;75199911;75199911;75200093;75200330;75200330;75200330;75200330;75200330;75200330;75200944;75200944;75200944;75200944;75200944;75200944;75200952;75201198;75201198;75201198;75201198;75201198;75201198;75201206;75201399;75201399;75201399;75201399;75201399;75201399;75201399;75201743;75201743;75201743;75201743;75201743;75201743;75202050;75202050;75202050;75202050;75202050;75202050;75202187;75202187;75202187;75202187;75202187;75202408;75202408;75202408;75202408;75202408;75202575;75202575;75202575;75202719;75202847;75202847;75202847;75202847;75202847;75208031;75208319;75208319;75208319;75208319;75208319;75208687;75208687;75208687;75208687;75208687;75208687;75209056;75209056;75209056;75209056;75209381;75209381;75209381;75209381;75209381;75209381;75210591;75210591;75210758	75198354;75198516;75199757;75199108;75201172;75199757;75199757;75199757;75200126;75200126;75200126;75200126;75200126;75200126;75200461;75200461;75200461;75200461;75200461;75200461;75201248;75201057;75201057;75201057;75201057;75201057;75201057;75201287;75201287;75201287;75201287;75201287;75201287;75201287;75201823;75201473;75201473;75201473;75201473;75201473;75201473;75201861;75201861;75201861;75201861;75201861;75201861;75202295;75202090;75202090;75202090;75202090;75202090;75202308;75202308;75202308;75202308;75202308;75202466;75202466;75202466;75202466;75202466;75202749;75202749;75202749;75202749;75202941;75202941;75202890;75202941;75202941;75208379;75208379;75208379;75208379;75208379;75208379;75209222;75208837;75209222;75208837;75208837;75208837;75209222;75209222;75209222;75209222;75210753;75209503;75209494;75209423;75209503;75209503;75210778;75210778;75210813	-;-;-;-;-;-;-;-;-;-;-;-;-;-;-;-;-;-;-;-;-;-;-;-;-;-;-;-;-;-;-;-;-;-;-;-;-;-;-;-;-;-;-;-;-;-;-;-;-;-;-;-;-;-;-;-;-;-;-;-;-;-;-;-;-;-;-;-;-;-;-;-;-;-;-;-;-;-;-;-;-;-;-;-;-;-;-;-;-;-;-;-;-;-;-;-;-	5905	45	44	62	34	32	28	67	90	49	39	35	43
ENSMUSG00000099204.2	chr1	75209613	75209728	-	116	0	0	0	0	0	0	0	0	0	0	0	0
ENSMUSG00000026201.12	chr1;chr1;chr1;chr1;chr1;chr1;chr1;chr1;chr1;chr1;chr1;chr1;chr1;chr1;chr1;chr1;chr1;chr1;chr1;chr1;chr1;chr1;chr1;chr1;chr1;chr1;chr1;chr1;chr1;chr1;chr1;chr1;chr1;chr1;chr1;chr1;chr1;chr1;chr1;chr1;chr1;chr1;chr1;chr1;chr1;chr1;chr1;chr1;chr1;chr1;chr1;chr1;chr1;chr1;chr1;chr1;chr1;chr1;chr1;chr1;chr1;chr1;chr1;chr1	75210838;75210846;75210848;75210870;75210874;75210876;75210880;75211054;75211240;75211240;75211240;75211240;75211240;75211240;75211240;75211240;75211240;75211925;75211925;75211925;75211925;75211925;75211925;75211925;75211962;75212003;75212005;75212399;75212600;75212600;75212600;75212600;75212600;75212600;75212600;75212624;75212632;75212886;75212886;75212886;75212886;75212886;75212886;75213054;75213054;75213061;75213113;75213133;75213133;75213133;75213133;75213576;75213576;75213576;75213576;75213576;75213576;75213814;75213814;75213814;75213814;75213814;75213814;75213814	75211052;75211052;75211052;75211052;75211024;75210999;75211052;75211158;75211414;75211414;75211414;75211414;75211414;75211414;75211871;75211414;75211414;75212144;75212144;75212144;75212234;75212235;75212144;75212144;75212144;75212144;75212405;75212733;75213093;75212733;75212733;75212733;75213006;75212733;75212733;75212733;75213228;75213155;75213187;75213006;75213006;75213006;75213006;75213228;75213137;75213697;75213228;75213228;75213228;75213228;75213228;75213697;75213697;75213697;75213697;75213697;75213697;75213913;75214016;75214031;75213951;75214239;75214242;75215606	+;+;+;+;+;+;+;+;+;+;+;+;+;+;+;+;+;+;+;+;+;+;+;+;+;+;+;+;+;+;+;+;+;+;+;+;+;+;+;+;+;+;+;+;+;+;+;+;+;+;+;+;+;+;+;+;+;+;+;+;+;+;+;+	4518	328	310	376	868	992	754	431	624	446	993	826	740
ENSMUSG00000026202.13	chr1;chr1;chr1;chr1;chr1;chr1;chr1;chr1;chr1;chr1;chr1;chr1;chr1;chr1;chr1;chr1;chr1;chr1;chr1;chr1;chr1;chr1;chr1;chr1;chr1	75214228;75214972;75215612;75215956;75216435;75216827;75216827;75216827;75216857;75216889;75216913;75217212;75217212;75217212;75217212;75217212;75217212;75217212;75217212;75218536;75218790;75218829;75219193;75219193;75219426	75216593;75216593;75216593;75216448;75216975;75216975;75216975;75216975;75216975;75216975;75216975;75217434;75217434;75217434;75217434;75217414;75217434;75217434;75217434;75218624;75218888;75218888;75219243;75219294;75219865	-;-;-;-;-;-;-;-;-;-;-;-;-;-;-;-;-;-;-;-;-;-;-;-;-	3701	2652	3234	2817	3087	3582	1831	2990	5201	5621	4458	2418	2816
ENSMUSG00000096094.2	chr1;chr1;chr1;chr1;chr1;chr1;chr1;chr1;chr1	75220095;75220256;75223294;75223294;75223623;75230863;75231267;75231975;75231975	75220573;75220573;75223430;75223430;75223654;75230999;75231476;75232102;75232090	-;-;-;-;-;-;-;-;-	1123	0	1	0	0	0	0	0	0	0	0	0	0
ENSMUSG00000118482.1	chr1	75229552	75229779	+	228	0	0	0	0	0	0	0	0	0	0	0	0
ENSMUSG00000026203.16	chr1;chr1;chr1;chr1;chr1;chr1;chr1;chr1;chr1;chr1;chr1;chr1;chr1;chr1;chr1;chr1;chr1;chr1;chr1;chr1;chr1;chr1;chr1;chr1;chr1;chr1;chr1;chr1;chr1;chr1;chr1;chr1;chr1;chr1;chr1;chr1;chr1;chr1;chr1;chr1;chr1;chr1;chr1;chr1;chr1;chr1;chr1;chr1;chr1;chr1;chr1;chr1;chr1;chr1;chr1;chr1;chr1;chr1;chr1;chr1;chr1;chr1;chr1;chr1;chr1;chr1;chr1;chr1;chr1;chr1;chr1;chr1;chr1;chr1;chr1;chr1;chr1;chr1	75236406;75236465;75236465;75236469;75236487;75236513;75236556;75236614;75236772;75236852;75236852;75236852;75236852;75236852;75237075;75237455;75237455;75237455;75237455;75237455;75237455;75237455;75237455;75237455;75237455;75238924;75239108;75239280;75239280;75239280;75239280;75239280;75239508;75239508;75239508;75239508;75239508;75239508;75239508;75240892;75240892;75240892;75240892;75240892;75240892;75240892;75240892;75241171;75241171;75241171;75241171;75241171;75241171;75241171;75241409;75241409;75241409;75241409;75241409;75241409;75241409;75241409;75243458;75243458;75243458;75243458;75243458;75243458;75243458;75243458;75244435;75244794;75244794;75244794;75244794;75244794;75244794;75244794	75236589;75236948;75236948;75236537;75236589;75236589;75236589;75236948;75236948;75236948;75236948;75236948;75236948;75236948;75237344;75237681;75237524;75237564;75237564;75237564;75237564;75237564;75237564;75237564;75237564;75239630;75239333;75239333;75239333;75239333;75239333;75239333;75239630;75239630;75239630;75239630;75239630;75239630;75239630;75240921;75240984;75240984;75240984;75240984;75240984;75240984;75240984;75241273;75241273;75241273;75241273;75241273;75241273;75241273;75241479;75241479;75241479;75241479;75241479;75241479;75241479;75241479;75243661;75243661;75243661;75243661;75243661;75243661;75243661;75245688;75244590;75244927;75245690;75245055;75245690;75245692;75244804;75244804	+;+;+;+;+;+;+;+;+;+;+;+;+;+;+;+;+;+;+;+;+;+;+;+;+;+;+;+;+;+;+;+;+;+;+;+;+;+;+;+;+;+;+;+;+;+;+;+;+;+;+;+;+;+;+;+;+;+;+;+;+;+;+;+;+;+;+;+;+;+;+;+;+;+;+;+;+;+	4249	473	685	593	571	786	623	724	1236	938	910	645	670
ENSMUSG00000026204.15	chr1;chr1;chr1;chr1;chr1;chr1;chr1;chr1;chr1;chr1;chr1;chr1;chr1;chr1;chr1;chr1;chr1;chr1;chr1;chr1;chr1;chr1;chr1;chr1;chr1;chr1;chr1;chr1;chr1;chr1;chr1;chr1;chr1;chr1;chr1;chr1;chr1;chr1;chr1;chr1;chr1;chr1;chr1;chr1	75247027;75247837;75248102;75248726;75251751;75252256;75252468;75252771;75253012;75253260;75253923;75254585;75254779;75255125;75255627;75256843;75256858;75257293;75257293;75257945;75258379;75258491;75258491;75258559;75258583;75260571;75260571;75260571;75260571;75262027;75262027;75262027;75262027;75262027;75262323;75262323;75262323;75262323;75262323;75263858;75263948;75264004;75264004;75264434	75247620;75247910;75248166;75248779;75251917;75252375;75252545;75252844;75253159;75253460;75254141;75254649;75254858;75255211;75255901;75256880;75256880;75257997;75257424;75258296;75258637;75258637;75258637;75258637;75258637;75260667;75260667;75260667;75260667;75262140;75262140;75262140;75262140;75262140;75262373;75262373;75262373;75262373;75262373;75263907;75264050;75264208;75264213;75264502	-;-;-;-;-;-;-;-;-;-;-;-;-;-;-;-;-;-;-;-;-;-;-;-;-;-;-;-;-;-;-;-;-;-;-;-;-;-;-;-;-;-;-;-	4249	1426	2556	2349	1	1	0	1783	3147	3824	0	0	1
ENSMUSG00000101840.1	chr1;chr1	75252322;75257114	75252393;75257427	+;+	386	5	0	0	0	0	0	0	2	1	0	0	0
ENSMUSG00000033061.15	chr1;chr1;chr1;chr1;chr1;chr1;chr1;chr1;chr1;chr1;chr1;chr1;chr1;chr1;chr1;chr1;chr1	75272199;75272201;75272311;75273957;75273957;75273957;75274070;75274168;75274168;75274397;75274397;75275613;75275613;75275613;75278202;75278202;75278202	75272361;75272361;75272361;75274046;75274046;75274046;75274529;75274263;75274210;75274529;75274529;75275717;75275717;75275717;75278316;75278284;75278415	-;-;-;-;-;-;-;-;-;-;-;-;-;-;-;-;-	1032	362	290	287	0	0	0	296	513	336	0	0	0
ENSMUSG00000100556.1	chr1;chr1;chr1	75272605;75275083;75275573	75272629;75275192;75275652	+;+;+	215	0	1	1	0	0	0	2	0	0	0	0	0
ENSMUSG00000026209.15	chr1;chr1;chr1;chr1;chr1;chr1;chr1;chr1;chr1;chr1;chr1;chr1;chr1;chr1;chr1;chr1;chr1;chr1;chr1;chr1;chr1;chr1;chr1;chr1;chr1;chr1;chr1;chr1;chr1;chr1;chr1;chr1;chr1;chr1;chr1;chr1;chr1;chr1;chr1;chr1;chr1;chr1;chr1;chr1;chr1;chr1;chr1;chr1;chr1;chr1;chr1;chr1;chr1;chr1;chr1;chr1;chr1;chr1;chr1;chr1;chr1;chr1;chr1;chr1;chr1;chr1;chr1;chr1;chr1;chr1;chr1;chr1;chr1;chr1;chr1;chr1;chr1;chr1;chr1;chr1;chr1;chr1;chr1;chr1;chr1;chr1;chr1;chr1;chr1;chr1;chr1;chr1;chr1;chr1;chr1;chr1;chr1;chr1;chr1;chr1;chr1;chr1;chr1;chr1;chr1;chr1;chr1;chr1;chr1;chr1;chr1;chr1;chr1;chr1;chr1;chr1;chr1;chr1;chr1;chr1;chr1;chr1;chr1;chr1;chr1	75307896;75307896;75307940;75308565;75308565;75309183;75309299;75309299;75309299;75309299;75311792;75311792;75311792;75311792;75311792;75311792;75311992;75311992;75311992;75311992;75311992;75311992;75312405;75312405;75312405;75312405;75312405;75312405;75312468;75313426;75313426;75313426;75313426;75313426;75313426;75313426;75314364;75314364;75314364;75314364;75314364;75314364;75314364;75314367;75315130;75315130;75315130;75315130;75315130;75315130;75315130;75315202;75315345;75315345;75315345;75315345;75315345;75315345;75315345;75315345;75315619;75315619;75315619;75315619;75315619;75315619;75315619;75315619;75315619;75315945;75315945;75315945;75315945;75315945;75315945;75315945;75315945;75315984;75316330;75316330;75316330;75316330;75316330;75316330;75316330;75316330;75316330;75316347;75316370;75316541;75316541;75316541;75316541;75316541;75316541;75316541;75316541;75316541;75316541;75316541;75316541;75316554;75316710;75316710;75316710;75316710;75316710;75316710;75316710;75316710;75316710;75316710;75316710;75316710;75316891;75316891;75316891;75317082;75317145;75317335;75317335;75317335;75317335;75317335;75317857	75308709;75308709;75309466;75308709;75308709;75309466;75309466;75309466;75309466;75309466;75311893;75311893;75311893;75311893;75311893;75311893;75312031;75312031;75312031;75312031;75312031;75312031;75312565;75312565;75312565;75312565;75312565;75312565;75312565;75313509;75313759;75313509;75313509;75313509;75313509;75313509;75314441;75314441;75314441;75314441;75314441;75314441;75314441;75314441;75315237;75315237;75315237;75315237;75315237;75315237;75315237;75315237;75315420;75315420;75315420;75315420;75315420;75315420;75315420;75315420;75315749;75315749;75315749;75316070;75315749;75315749;75315749;75315749;75315749;75316070;75316070;75316070;75316070;75316070;75316070;75316070;75316070;75316070;75316443;75316443;75316443;75316443;75316443;75316443;75316443;75316443;75316443;75316443;75316443;75316629;75316629;75316803;75316629;75316629;75316629;75316629;75316629;75316629;75316629;75316629;75316629;75316629;75316803;75316803;75316803;75316803;75316803;75316803;75316803;75317149;75316803;75316803;75316803;75316803;75317021;75316945;75316993;75317313;75317382;75317372;75317447;75317409;75317659;75317637;75317990	-;-;-;-;-;-;-;-;-;-;-;-;-;-;-;-;-;-;-;-;-;-;-;-;-;-;-;-;-;-;-;-;-;-;-;-;-;-;-;-;-;-;-;-;-;-;-;-;-;-;-;-;-;-;-;-;-;-;-;-;-;-;-;-;-;-;-;-;-;-;-;-;-;-;-;-;-;-;-;-;-;-;-;-;-;-;-;-;-;-;-;-;-;-;-;-;-;-;-;-;-;-;-;-;-;-;-;-;-;-;-;-;-;-;-;-;-;-;-;-;-;-;-;-;-	4289	279	320	306	432	669	572	324	434	417	803	660	526
ENSMUSG00000026208.9	chr1;chr1;chr1;chr1;chr1;chr1;chr1;chr1;chr1;chr1;chr1;chr1;chr1;chr1;chr1	75360329;75361526;75362030;75362158;75362313;75362313;75362565;75362565;75362894;75362894;75363471;75363471;75365328;75366760;75367009	75360992;75362218;75362408;75362218;75362403;75362408;75362726;75362726;75363019;75363019;75363638;75363691;75365371;75366842;75368579	+;+;+;+;+;+;+;+;+;+;+;+;+;+;+	3754	9	18	12	128	142	175	32	35	38	142	96	180
ENSMUSG00000085653.7	chr1;chr1;chr1;chr1;chr1;chr1;chr1	75368212;75368272;75369740;75369740;75370256;75373381;75374887	75368431;75368431;75369948;75369948;75370451;75373496;75375012	-;-;-;-;-;-;-	867	0	3	0	0	0	0	1	7	5	0	0	0
ENSMUSG00000026207.16	chr1;chr1;chr1;chr1;chr1;chr1;chr1;chr1;chr1;chr1;chr1;chr1;chr1;chr1;chr1;chr1;chr1;chr1;chr1;chr1;chr1;chr1;chr1;chr1;chr1;chr1;chr1;chr1;chr1;chr1;chr1;chr1;chr1;chr1;chr1;chr1;chr1;chr1;chr1;chr1;chr1;chr1;chr1;chr1;chr1;chr1;chr1;chr1;chr1;chr1;chr1;chr1;chr1;chr1;chr1;chr1;chr1;chr1;chr1;chr1;chr1;chr1;chr1;chr1;chr1;chr1;chr1;chr1;chr1;chr1;chr1;chr1;chr1;chr1;chr1;chr1;chr1;chr1;chr1;chr1;chr1;chr1;chr1;chr1;chr1;chr1;chr1;chr1;chr1;chr1;chr1;chr1;chr1;chr1;chr1;chr1;chr1;chr1;chr1;chr1;chr1;chr1;chr1;chr1;chr1;chr1;chr1;chr1;chr1;chr1;chr1;chr1;chr1;chr1;chr1;chr1;chr1;chr1;chr1;chr1;chr1;chr1;chr1;chr1;chr1;chr1;chr1;chr1;chr1;chr1;chr1;chr1;chr1;chr1;chr1;chr1;chr1;chr1;chr1	75375297;75382114;75382114;75382126;75382138;75383137;75383137;75383137;75383137;75383556;75384034;75384039;75384656;75384656;75384656;75384656;75384656;75384700;75384828;75384828;75384828;75384828;75384828;75384828;75385512;75385610;75387798;75387798;75387798;75387798;75387798;75387798;75387801;75390979;75390979;75390979;75390979;75391762;75391762;75391762;75391762;75400085;75400521;75400635;75401010;75401055;75401055;75401055;75401055;75401055;75401055;75401463;75401463;75401463;75401463;75401463;75401463;75401463;75402298;75402298;75402298;75402298;75402298;75402298;75402298;75403777;75403777;75403777;75403777;75403777;75404887;75404887;75406306;75406306;75406579;75406579;75406876;75406876;75409954;75409954;75410289;75410289;75410557;75410557;75411079;75411079;75411286;75411286;75414316;75414316;75415000;75415000;75415320;75415320;75415542;75415542;75417043;75417043;75417663;75417663;75417827;75417827;75418431;75418431;75418971;75418971;75420229;75420229;75421291;75421291;75421560;75421560;75423510;75423816;75423816;75423816;75426764;75426764;75426764;75427044;75427044;75427314;75427314;75427314;75427611;75427611;75427611;75427892;75427892;75429060;75429060;75429397;75429397;75430439;75430439;75430797;75430797;75431259;75431259	75375833;75382174;75382174;75382174;75382174;75383179;75383382;75383179;75383179;75383663;75384068;75384068;75384745;75384745;75384745;75384745;75384745;75385164;75384975;75385164;75384987;75385164;75384987;75385164;75385676;75385676;75389104;75387948;75387895;75389104;75388345;75389104;75389104;75391122;75391122;75391122;75391122;75391923;75391944;75391944;75391944;75400262;75400563;75400661;75401230;75401230;75401230;75401230;75401230;75401230;75401230;75401551;75401551;75401551;75401551;75401551;75401551;75401551;75402473;75402473;75402473;75402473;75402473;75402473;75402473;75404207;75404562;75403990;75404370;75404563;75405147;75405147;75406464;75406464;75406768;75406768;75407099;75407099;75410073;75410073;75410393;75410393;75410763;75410763;75411202;75411202;75411461;75411461;75414428;75414428;75415168;75415168;75415416;75415416;75415742;75415742;75417100;75417100;75417740;75417740;75418005;75418005;75418457;75418457;75419123;75419123;75420271;75420271;75421359;75421359;75423528;75423528;75423528;75423947;75423947;75423947;75427211;75426880;75426880;75427211;75427211;75427436;75427436;75427436;75427623;75427778;75427778;75428471;75428471;75429299;75429299;75429620;75429620;75430514;75430514;75430946;75430946;75432304;75432320	+;+;+;+;+;+;+;+;+;+;+;+;+;+;+;+;+;+;+;+;+;+;+;+;+;+;+;+;+;+;+;+;+;+;+;+;+;+;+;+;+;+;+;+;+;+;+;+;+;+;+;+;+;+;+;+;+;+;+;+;+;+;+;+;+;+;+;+;+;+;+;+;+;+;+;+;+;+;+;+;+;+;+;+;+;+;+;+;+;+;+;+;+;+;+;+;+;+;+;+;+;+;+;+;+;+;+;+;+;+;+;+;+;+;+;+;+;+;+;+;+;+;+;+;+;+;+;+	12741	699	1750	1398	36	22	20	1237	2415	2181	21	12	37
ENSMUSG00000086053.1	chr1;chr1	75392131;75396207	75392445;75396363	-;-	472	0	4	0	0	0	0	0	0	0	0	0	0
ENSMUSG00000033021.16	chr1;chr1;chr1;chr1;chr1;chr1;chr1;chr1;chr1;chr1;chr1;chr1;chr1;chr1;chr1;chr1;chr1;chr1;chr1;chr1;chr1;chr1;chr1;chr1;chr1;chr1;chr1;chr1;chr1;chr1;chr1;chr1;chr1;chr1;chr1;chr1;chr1;chr1;chr1;chr1;chr1;chr1;chr1;chr1;chr1;chr1;chr1;chr1;chr1;chr1;chr1;chr1;chr1;chr1;chr1;chr1;chr1;chr1;chr1;chr1;chr1;chr1;chr1;chr1;chr1;chr1;chr1;chr1;chr1;chr1;chr1;chr1;chr1;chr1;chr1;chr1;chr1;chr1;chr1;chr1;chr1;chr1;chr1;chr1;chr1;chr1;chr1;chr1;chr1;chr1;chr1	75435930;75435943;75435961;75435967;75435968;75435982;75435984;75436087;75436113;75436115;75436146;75436778;75436778;75436778;75436778;75436784;75436784;75436784;75436784;75436937;75436937;75436937;75436937;75436937;75436937;75436937;75436937;75436942;75436994;75438251;75438251;75438251;75438251;75438251;75438251;75438251;75438251;75438251;75438251;75438842;75438842;75438842;75438842;75438842;75438842;75438842;75438842;75438842;75439345;75439345;75439345;75439345;75439345;75439345;75439345;75439345;75440412;75440412;75440412;75440412;75440412;75440412;75440488;75441475;75441475;75441475;75441475;75441475;75441475;75441620;75441730;75441730;75441730;75441985;75441985;75441985;75441985;75442166;75442185;75442185;75442185;75442224;75442444;75442444;75442444;75442444;75442444;75442901;75442901;75442901;75442901	75436011;75436011;75436312;75436011;75436011;75436011;75436312;75436193;75436445;75436312;75436312;75436838;75436838;75436838;75436838;75436838;75436838;75436838;75436838;75437034;75437034;75437034;75437034;75437034;75437034;75437034;75437034;75437034;75437034;75438354;75438328;75438354;75438354;75438354;75438354;75438354;75438354;75438354;75438354;75439028;75439028;75439028;75439028;75439028;75439028;75438873;75439028;75439028;75439404;75439404;75439399;75439404;75439404;75439404;75439404;75439404;75440542;75440542;75440542;75440512;75440542;75440542;75440542;75441609;75441524;75441609;75441515;75441609;75441609;75441827;75441827;75441827;75441827;75442031;75442028;75442031;75442031;75442277;75442277;75442277;75442277;75442277;75442612;75443179;75442612;75442612;75442612;75443173;75442932;75443173;75443174	+;+;+;+;+;+;+;+;+;+;+;+;+;+;+;+;+;+;+;+;+;+;+;+;+;+;+;+;+;+;+;+;+;+;+;+;+;+;+;+;+;+;+;+;+;+;+;+;+;+;+;+;+;+;+;+;+;+;+;+;+;+;+;+;+;+;+;+;+;+;+;+;+;+;+;+;+;+;+;+;+;+;+;+;+;+;+;+;+;+;+	2395	66	96	79	146	274	219	114	199	195	283	266	239
ENSMUSG00000033007.15	chr1;chr1;chr1;chr1;chr1;chr1;chr1;chr1;chr1;chr1;chr1;chr1;chr1;chr1;chr1;chr1;chr1;chr1;chr1	75450436;75450699;75469111;75469111;75469357;75469357;75469671;75469671;75470279;75472284;75472284;75472822;75472822;75472992;75472992;75473243;75473243;75473519;75473519	75451413;75451413;75469255;75469255;75469484;75469484;75469833;75469833;75470335;75472437;75472437;75472913;75472913;75473071;75473071;75473347;75473347;75474343;75474340	+;+;+;+;+;+;+;+;+;+;+;+;+;+;+;+;+;+;+	2727	119	100	121	0	0	0	95	123	193	0	0	0
ENSMUSG00000102605.1	chr1	75468570	75470761	-	2192	3	3	0	0	0	0	2	0	6	0	0	0
ENSMUSG00000032997.16	chr1;chr1;chr1;chr1;chr1;chr1;chr1;chr1;chr1;chr1;chr1;chr1;chr1;chr1;chr1;chr1;chr1;chr1;chr1	75474569;75474575;75474576;75474576;75476560;75476560;75476560;75476560;75477245;75477245;75477245;75477245;75477510;75478270;75478270;75478792;75478792;75478792;75478792	75476226;75476226;75476226;75476226;75476739;75476739;75476739;75476739;75477540;75478746;75477818;75477818;75477540;75478412;75478412;75479114;75479119;75479307;75479271	-;-;-;-;-;-;-;-;-;-;-;-;-;-;-;-;-;-;-	3856	241	452	364	28	12	21	336	669	616	38	20	24
ENSMUSG00000026211.17	chr1;chr1;chr1;chr1;chr1;chr1;chr1;chr1;chr1;chr1;chr1;chr1;chr1;chr1;chr1;chr1;chr1;chr1;chr1;chr1;chr1;chr1;chr1;chr1;chr1;chr1;chr1;chr1;chr1;chr1;chr1;chr1;chr1;chr1;chr1;chr1;chr1;chr1;chr1;chr1;chr1;chr1;chr1;chr1;chr1;chr1;chr1;chr1;chr1;chr1;chr1;chr1;chr1;chr1;chr1;chr1;chr1;chr1;chr1;chr1;chr1;chr1;chr1;chr1;chr1;chr1;chr1;chr1;chr1;chr1;chr1;chr1;chr1;chr1;chr1	75479310;75485825;75486640;75486640;75486851;75487223;75487223;75487629;75487629;75487629;75487906;75487906;75488589;75489483;75490534;75490796;75490849;75490969;75491188;75491188;75491188;75491358;75492067;75492228;75492395;75492506;75492506;75492506;75492506;75492870;75492870;75492870;75492870;75493785;75493785;75496336;75496337;75497008;75497008;75497008;75498075;75498075;75498075;75498075;75499902;75499902;75499902;75499902;75501672;75501672;75501959;75501959;75501959;75501959;75502913;75502913;75502913;75502913;75502913;75502913;75503367;75503367;75503367;75503367;75503367;75503697;75503697;75503697;75503697;75503697;75505213;75505213;75505213;75505213;75505213	75479371;75485959;75486909;75487233;75487327;75487327;75487327;75487790;75487802;75487790;75488078;75488062;75488701;75489749;75491457;75491068;75491068;75491068;75491811;75491457;75491457;75491457;75492342;75492342;75492793;75492631;75492793;75492793;75492793;75493041;75493067;75493145;75493145;75494057;75494057;75496624;75497280;75497280;75497280;75497280;75498347;75498347;75498347;75498347;75500174;75500174;75500174;75500174;75502255;75502255;75502255;75502255;75502255;75502255;75503215;75503618;75503215;75503215;75503215;75503215;75503618;75503680;75503618;75503618;75503618;75503966;75503966;75503966;75503966;75503966;75506452;75506361;75506361;75505641;75506361	-;-;-;-;-;-;-;-;-;-;-;-;-;-;-;-;-;-;-;-;-;-;-;-;-;-;-;-;-;-;-;-;-;-;-;-;-;-;-;-;-;-;-;-;-;-;-;-;-;-;-;-;-;-;-;-;-;-;-;-;-;-;-;-;-;-;-;-;-;-;-;-;-;-;-	8467	92	182	112	14	21	38	142	202	237	14	5	22
ENSMUSG00000051703.14	chr1;chr1;chr1;chr1;chr1;chr1;chr1;chr1;chr1;chr1;chr1;chr1;chr1;chr1;chr1	75479532;75479576;75479580;75479704;75480193;75480193;75480265;75482569;75482569;75482569;75482569;75484375;75484375;75484847;75484847	75479885;75479885;75480397;75479885;75480329;75480397;75480397;75482675;75482612;75483144;75483144;75484577;75484577;75485705;75485693	+;+;+;+;+;+;+;+;+;+;+;+;+;+;+	2504	95	191	190	2	0	1	176	265	318	1	0	3
ENSMUSG00000032968.4	chr1;chr1	75507077;75509334	75507518;75510366	+;+	1475	33	57	79	0	1	3	42	54	49	0	0	3
ENSMUSG00000082745.1	chr1	75514107	75514283	-	177	0	0	1	0	0	0	0	0	0	0	0	0
ENSMUSG00000026213.15	chr1;chr1;chr1;chr1;chr1;chr1;chr1;chr1;chr1;chr1;chr1;chr1;chr1;chr1;chr1;chr1;chr1;chr1;chr1;chr1;chr1;chr1;chr1;chr1;chr1;chr1;chr1;chr1;chr1;chr1;chr1;chr1;chr1;chr1;chr1;chr1;chr1;chr1;chr1;chr1;chr1;chr1;chr1;chr1;chr1;chr1;chr1;chr1;chr1;chr1;chr1;chr1;chr1;chr1;chr1;chr1;chr1;chr1;chr1;chr1;chr1;chr1;chr1;chr1;chr1;chr1;chr1;chr1;chr1;chr1;chr1;chr1;chr1;chr1;chr1;chr1;chr1;chr1;chr1;chr1;chr1;chr1;chr1;chr1;chr1;chr1;chr1;chr1;chr1;chr1;chr1;chr1;chr1;chr1;chr1;chr1;chr1;chr1;chr1;chr1;chr1;chr1;chr1;chr1	75521529;75521552;75521764;75521791;75521811;75524683;75524683;75524683;75524683;75525088;75525088;75525088;75525088;75525419;75525419;75525419;75525419;75525852;75525852;75525852;75525852;75526087;75526087;75526087;75526087;75527058;75527058;75527058;75527058;75527363;75527363;75527576;75527576;75527576;75527802;75527802;75527802;75527969;75527969;75527969;75528305;75528309;75528309;75528309;75528640;75528911;75528911;75528911;75528911;75529411;75529411;75529411;75529411;75529411;75529674;75529934;75529934;75529934;75529934;75530173;75530173;75530173;75530173;75530173;75532303;75532303;75532303;75532303;75532303;75532531;75532627;75532627;75532627;75532627;75533038;75533560;75533560;75533560;75533560;75533560;75533560;75533753;75533753;75533753;75533753;75533753;75533753;75534172;75534172;75534172;75534172;75534172;75534404;75534404;75534404;75534404;75535178;75535178;75535178;75535178;75536086;75536086;75536086;75536086	75521642;75521849;75521849;75521849;75521849;75524943;75524888;75524888;75524888;75525162;75525162;75525162;75525162;75525514;75525514;75525514;75525514;75525959;75525959;75525959;75525959;75526158;75526158;75526158;75526158;75527112;75527466;75527184;75527184;75527466;75527466;75527671;75527671;75527671;75527843;75527843;75527843;75528118;75528118;75528118;75528393;75528393;75528393;75528393;75529261;75529261;75529261;75529261;75529261;75529616;75529483;75529616;75529616;75529616;75530050;75530050;75530050;75530050;75530050;75530350;75530350;75530350;75530350;75530350;75532337;75532515;75532515;75532515;75532515;75532730;75532730;75532730;75532730;75532730;75533337;75533657;75533657;75533657;75533657;75533657;75533657;75533784;75533931;75533931;75533931;75533931;75533931;75534253;75534253;75534253;75534253;75534253;75534474;75534474;75534474;75534474;75535425;75535425;75535425;75535425;75536935;75536935;75536932;75537335	+;+;+;+;+;+;+;+;+;+;+;+;+;+;+;+;+;+;+;+;+;+;+;+;+;+;+;+;+;+;+;+;+;+;+;+;+;+;+;+;+;+;+;+;+;+;+;+;+;+;+;+;+;+;+;+;+;+;+;+;+;+;+;+;+;+;+;+;+;+;+;+;+;+;+;+;+;+;+;+;+;+;+;+;+;+;+;+;+;+;+;+;+;+;+;+;+;+;+;+;+;+;+;+	5743	141	253	209	95	133	168	255	324	411	115	100	156
ENSMUSG00000082059.1	chr1	75542211	75542558	+	348	0	0	0	0	0	0	0	0	0	0	0	0
ENSMUSG00000006576.16	chr1;chr1;chr1;chr1;chr1;chr1;chr1;chr1;chr1;chr1;chr1;chr1;chr1;chr1;chr1;chr1;chr1;chr1;chr1;chr1;chr1;chr1;chr1;chr1;chr1;chr1;chr1;chr1;chr1;chr1;chr1;chr1;chr1;chr1;chr1;chr1;chr1;chr1;chr1;chr1;chr1;chr1;chr1;chr1;chr1;chr1;chr1;chr1;chr1;chr1;chr1;chr1;chr1;chr1;chr1;chr1;chr1;chr1;chr1;chr1;chr1;chr1;chr1;chr1;chr1;chr1;chr1;chr1;chr1;chr1;chr1;chr1;chr1;chr1;chr1;chr1;chr1;chr1;chr1;chr1;chr1;chr1;chr1;chr1;chr1;chr1;chr1;chr1;chr1;chr1;chr1;chr1;chr1;chr1;chr1;chr1;chr1;chr1;chr1;chr1;chr1;chr1;chr1;chr1;chr1	75546266;75546296;75546462;75546496;75546527;75546533;75546644;75546656;75546772;75546772;75546772;75546815;75546815;75546815;75547233;75547233;75547233;75547233;75547233;75547233;75547233;75547233;75547944;75547944;75547944;75547944;75547944;75548316;75548316;75548316;75548869;75548869;75548869;75549599;75549768;75550504;75550504;75550504;75550504;75550504;75550595;75550755;75550755;75550755;75550755;75550755;75550755;75551247;75551247;75551247;75551247;75551637;75551637;75551637;75551637;75551709;75552128;75552139;75552139;75552153;75552153;75552623;75552623;75552623;75552623;75553256;75553256;75553256;75553256;75553256;75553624;75553624;75553624;75553624;75553624;75554160;75554160;75554160;75554160;75554502;75554502;75554502;75554502;75554923;75554923;75554923;75554923;75555411;75555411;75555411;75555939;75555939;75555939;75556744;75556744;75556744;75557273;75557273;75557273;75557627;75557627;75557627;75558813;75558813;75558813	75546382;75546382;75546613;75546613;75546613;75546613;75546921;75546921;75546921;75546921;75546921;75546921;75546921;75546921;75547534;75547398;75547398;75547744;75547398;75547507;75547398;75547398;75548011;75548221;75548221;75548038;75548221;75548431;75548431;75548431;75549065;75549065;75549065;75550053;75550053;75550652;75550652;75550652;75550652;75550652;75550652;75551129;75550935;75550935;75551382;75550935;75550935;75551382;75551382;75551382;75551382;75551820;75551820;75551820;75551820;75551820;75552252;75552252;75552252;75552252;75552252;75552807;75552807;75552807;75552807;75553481;75553481;75553481;75553481;75553481;75553732;75553842;75553842;75553842;75553842;75554308;75554308;75554308;75554308;75554696;75554696;75554696;75554696;75555125;75555141;75555141;75555141;75555500;75555500;75555500;75556105;75556105;75556105;75556997;75556997;75556997;75557442;75557442;75557442;75557800;75557800;75557800;75560881;75558890;75562172	+;+;+;+;+;+;+;+;+;+;+;+;+;+;+;+;+;+;+;+;+;+;+;+;+;+;+;+;+;+;+;+;+;+;+;+;+;+;+;+;+;+;+;+;+;+;+;+;+;+;+;+;+;+;+;+;+;+;+;+;+;+;+;+;+;+;+;+;+;+;+;+;+;+;+;+;+;+;+;+;+;+;+;+;+;+;+;+;+;+;+;+;+;+;+;+;+;+;+;+;+;+;+;+;+	8599	820	1424	1238	8	14	11	1193	2111	1983	9	4	21
ENSMUSG00000083244.1	chr1	75568083	75568574	+	492	0	0	0	0	0	0	0	0	0	0	1	0
ENSMUSG00000082528.1	chr1	75624654	75626329	+	1676	0	0	0	0	0	0	0	0	0	0	0	0
ENSMUSG00000082012.1	chr1	75636390	75637179	+	790	0	0	0	0	0	0	1	0	0	0	0	0
ENSMUSG00000099996.1	chr1;chr1;chr1;chr1	76016658;76017604;76017771;76018683	76016945;76017679;76017819;76018756	-;-;-;-	487	0	0	0	0	0	0	0	0	0	0	0	0
ENSMUSG00000101763.1	chr1	76110181	76110580	-	400	0	0	0	0	0	0	0	0	0	0	0	0
ENSMUSG00000100827.1	chr1;chr1	76420692;76527816	76420759;76528422	+;+	675	0	0	0	0	0	0	0	0	0	0	0	0
ENSMUSG00000100553.6	chr1;chr1;chr1;chr1;chr1;chr1;chr1;chr1;chr1;chr1	76489133;76489133;76494426;76494426;76495430;76495430;76497534;76497534;76500332;76500332	76489214;76489214;76494524;76494524;76495489;76495489;76497599;76497783;76502028;76501444	+;+;+;+;+;+;+;+;+;+	2188	1	0	5	0	0	0	3	2	1	0	0	0
ENSMUSG00000098611.1	chr1	76509560	76509643	+	84	0	0	0	0	0	0	0	0	0	0	0	0
ENSMUSG00000100534.1	chr1;chr1	76890472;77027543	76892677;77027792	-;-	2456	5	4	2	0	0	0	6	3	4	1	0	0
ENSMUSG00000102904.1	chr1	77143227	77146992	-	3766	0	0	0	0	0	0	0	0	0	0	0	0
ENSMUSG00000089326.1	chr1	77144753	77144846	+	94	0	0	0	0	0	0	0	0	0	0	0	0
ENSMUSG00000026235.14	chr1;chr1;chr1;chr1;chr1;chr1;chr1;chr1;chr1;chr1;chr1;chr1;chr1;chr1;chr1;chr1;chr1;chr1;chr1;chr1;chr1;chr1;chr1;chr1;chr1;chr1;chr1;chr1;chr1;chr1;chr1;chr1;chr1;chr1;chr1;chr1;chr1;chr1;chr1;chr1;chr1;chr1;chr1;chr1;chr1;chr1;chr1;chr1;chr1;chr1;chr1;chr1;chr1;chr1;chr1;chr1;chr1;chr1;chr1;chr1;chr1;chr1;chr1;chr1;chr1;chr1;chr1;chr1;chr1;chr1;chr1;chr1;chr1;chr1;chr1;chr1;chr1;chr1;chr1;chr1;chr1;chr1;chr1	77367185;77367189;77372910;77372910;77373139;77373613;77373631;77374742;77374771;77374771;77374771;77374771;77377414;77377414;77377414;77377414;77377414;77380864;77380864;77380864;77380864;77382869;77382869;77382869;77382869;77383523;77383523;77383523;77383523;77387797;77387797;77387797;77387797;77388473;77388473;77388473;77388473;77390033;77390033;77390033;77390033;77396797;77398494;77398494;77398494;77398494;77399638;77399638;77399638;77399638;77399638;77401200;77401200;77401200;77401200;77401200;77401223;77426551;77426551;77426551;77426551;77426551;77426551;77444865;77444865;77444865;77444865;77444865;77506548;77506548;77506548;77506548;77506548;77511683;77511683;77511683;77511683;77514941;77514941;77514941;77514941;77514941;77514941	77369671;77369671;77373847;77373847;77373847;77373847;77373847;77374926;77374926;77374926;77374926;77374926;77377607;77377607;77377607;77377607;77377607;77381013;77381013;77381013;77381013;77383078;77383078;77383078;77383078;77383584;77383584;77383584;77383584;77387982;77387982;77387982;77387982;77388586;77388586;77388586;77388586;77390091;77390091;77390091;77390091;77398605;77398605;77398605;77398605;77398605;77399797;77399797;77399797;77399797;77399797;77401324;77401324;77401324;77401324;77401324;77401324;77426889;77426889;77426889;77426889;77426889;77426889;77445020;77445020;77445020;77445020;77445020;77507211;77507211;77507211;77507211;77507211;77511750;77511750;77511750;77511750;77515083;77515085;77515079;77515088;77515079;77515088	-;-;-;-;-;-;-;-;-;-;-;-;-;-;-;-;-;-;-;-;-;-;-;-;-;-;-;-;-;-;-;-;-;-;-;-;-;-;-;-;-;-;-;-;-;-;-;-;-;-;-;-;-;-;-;-;-;-;-;-;-;-;-;-;-;-;-;-;-;-;-;-;-;-;-;-;-;-;-;-;-;-;-	8054	1383	1524	2025	17	22	26	1510	1842	2991	13	23	35
ENSMUSG00000099141.1	chr1	77496653	77496768	-	116	1	5	4	0	0	0	3	0	11	0	0	0
ENSMUSG00000101849.1	chr1	77515280	77517128	+	1849	1	3	3	0	0	0	3	0	2	0	0	0
ENSMUSG00000101506.1	chr1	77570672	77570963	+	292	0	0	0	0	0	0	0	0	0	0	0	0
ENSMUSG00000065215.1	chr1	77898283	77898446	-	164	0	0	0	0	0	0	0	0	0	0	0	0
ENSMUSG00000102052.1	chr1;chr1;chr1;chr1	77942966;77946645;77948653;77972335	77943417;77946922;77948734;77972376	-;-;-;-	854	0	0	0	0	0	0	0	0	0	0	0	0
ENSMUSG00000004872.15	chr1;chr1;chr1;chr1;chr1;chr1;chr1;chr1;chr1;chr1;chr1;chr1;chr1;chr1;chr1;chr1;chr1;chr1;chr1;chr1;chr1;chr1	78101267;78101270;78103328;78121578;78121578;78122591;78122591;78132228;78132228;78183456;78192442;78192442;78192442;78193740;78193740;78193740;78195251;78195251;78195251;78196665;78196665;78196665	78102835;78103574;78103574;78121792;78121792;78122756;78122756;78132433;78132433;78185776;78192576;78192576;78192576;78193869;78193869;78193869;78195486;78195486;78195486;78197113;78197134;78196838	-;-;-;-;-;-;-;-;-;-;-;-;-;-;-;-;-;-;-;-;-;-	6187	6	16	16	0	0	0	48	104	44	0	0	0
ENSMUSG00000118426.1	chr1	78216732	78217476	-	745	8	0	1	0	0	0	2	0	0	0	0	0
ENSMUSG00000032908.9	chr1;chr1;chr1;chr1;chr1	78310345;78360071;78390475;78393359;78416875	78310502;78360229;78390654;78393448;78420289	+;+;+;+;+	4002	122	278	170	4	1	3	334	782	420	3	0	8
ENSMUSG00000099561.1	chr1;chr1;chr1;chr1	78325628;78327575;78327877;78339651	78326358;78327681;78328032;78340106	-;-;-;-	1450	0	0	0	0	0	0	0	0	0	0	0	0
ENSMUSG00000102945.1	chr1	78375614	78376431	+	818	2	7	5	0	0	0	10	15	9	0	0	0
ENSMUSG00000026245.16	chr1;chr1;chr1;chr1;chr1;chr1;chr1;chr1;chr1;chr1;chr1;chr1;chr1;chr1;chr1;chr1;chr1;chr1;chr1;chr1;chr1;chr1;chr1;chr1;chr1;chr1;chr1;chr1;chr1;chr1;chr1;chr1;chr1;chr1;chr1;chr1;chr1;chr1;chr1;chr1;chr1;chr1;chr1;chr1;chr1;chr1;chr1;chr1;chr1;chr1;chr1;chr1;chr1;chr1;chr1;chr1;chr1;chr1;chr1;chr1;chr1;chr1;chr1;chr1;chr1;chr1;chr1;chr1;chr1;chr1;chr1;chr1;chr1;chr1;chr1;chr1;chr1;chr1;chr1;chr1	78417975;78425068;78425085;78425193;78443635;78443635;78443635;78454754;78454754;78454754;78458565;78458565;78458565;78462306;78462306;78462306;78462835;78462835;78462835;78462996;78463272;78463272;78463272;78463272;78466967;78466967;78466967;78466967;78467971;78467971;78467971;78467971;78469252;78469252;78469252;78469252;78471083;78471083;78471083;78471083;78471186;78472484;78472484;78472484;78472484;78472484;78472570;78476190;78476190;78476190;78476190;78476190;78477871;78478193;78478193;78478193;78478193;78478193;78478193;78479957;78479957;78479957;78479957;78479957;78479957;78479957;78482308;78482308;78482308;78482308;78482308;78482308;78483284;78488785;78488785;78488785;78488785;78488785;78488785;78488785	78418222;78425345;78425345;78425345;78443790;78443790;78443790;78454871;78454871;78454871;78458657;78458657;78458657;78462386;78462386;78462386;78463042;78463042;78463042;78463042;78463333;78463333;78463333;78463333;78467018;78467018;78467018;78467018;78468032;78468032;78468032;78468032;78469322;78469322;78469322;78469322;78471191;78471191;78471191;78471191;78471191;78472634;78472634;78472634;78472634;78472634;78472634;78476305;78476305;78476305;78476305;78476305;78478262;78478262;78478262;78478262;78478262;78478262;78478262;78480111;78480111;78480111;78480111;78480013;78480111;78480111;78482363;78482363;78482363;78482363;78482363;78482363;78483382;78488837;78488842;78488795;78488859;78488862;78488897;78488859	-;-;-;-;-;-;-;-;-;-;-;-;-;-;-;-;-;-;-;-;-;-;-;-;-;-;-;-;-;-;-;-;-;-;-;-;-;-;-;-;-;-;-;-;-;-;-;-;-;-;-;-;-;-;-;-;-;-;-;-;-;-;-;-;-;-;-;-;-;-;-;-;-;-;-;-;-;-;-;-	2620	393	367	473	342	463	323	480	473	636	474	362	359
ENSMUSG00000101798.1	chr1	78433352	78433612	+	261	0	0	0	0	0	0	0	0	0	0	0	0
ENSMUSG00000104018.1	chr1	78465448	78466926	-	1479	20	19	23	17	24	8	20	8	18	17	11	15
ENSMUSG00000090486.2	chr1;chr1;chr1;chr1;chr1	78497026;78497029;78500179;78501074;78511856	78499785;78499785;78500333;78501165;78512158	-;-;-;-;-	3310	30	33	27	0	0	1	37	66	29	0	4	4
ENSMUSG00000012187.13	chr1;chr1;chr1;chr1;chr1;chr1;chr1;chr1;chr1;chr1;chr1;chr1;chr1;chr1;chr1;chr1;chr1;chr1;chr1;chr1;chr1;chr1;chr1;chr1;chr1;chr1;chr1	78510991;78511160;78511169;78511812;78511867;78511868;78511868;78522685;78522685;78522685;78522685;78522690;78523574;78523574;78523574;78523574;78527570;78527570;78527570;78527570;78529053;78529053;78529053;78537628;78537944;78537944;78537944	78511088;78511221;78511221;78512055;78512055;78512055;78512055;78522837;78522863;78522863;78522863;78522863;78523778;78523778;78523778;78523778;78527744;78527744;78527744;78527695;78529252;78529252;78529235;78537792;78538173;78538173;78538171	+;+;+;+;+;+;+;+;+;+;+;+;+;+;+;+;+;+;+;+;+;+;+;+;+;+;+	1558	3	2	2	1	7	10	5	8	3	9	18	0
ENSMUSG00000099364.1	chr1;chr1	78595031;78609246	78596859;78609508	-;-	2092	0	1	1	0	0	0	2	0	0	0	0	0
ENSMUSG00000100562.1	chr1;chr1	78615467;78619201	78615512;78620165	+;+	1011	0	0	0	0	0	0	0	0	0	0	0	0
ENSMUSG00000032883.15	chr1;chr1;chr1;chr1;chr1;chr1;chr1;chr1;chr1;chr1;chr1;chr1;chr1;chr1;chr1;chr1;chr1;chr1;chr1;chr1;chr1;chr1;chr1;chr1;chr1;chr1;chr1;chr1;chr1;chr1;chr1;chr1;chr1;chr1;chr1;chr1;chr1;chr1;chr1;chr1;chr1;chr1;chr1;chr1;chr1;chr1;chr1;chr1;chr1;chr1;chr1;chr1;chr1;chr1;chr1;chr1;chr1;chr1;chr1;chr1;chr1;chr1	78657825;78657883;78657883;78663141;78670893;78681593;78681593;78681593;78681940;78688237;78688237;78688237;78688237;78688237;78690263;78690269;78690269;78690269;78690269;78692082;78692082;78692082;78692082;78692082;78694196;78694196;78694196;78694196;78696081;78696081;78696081;78696081;78696429;78696429;78696429;78696429;78696656;78696890;78696890;78696890;78696890;78698996;78698996;78698996;78698996;78699756;78699756;78699756;78699756;78701269;78701269;78701269;78701269;78703486;78703486;78703486;78705234;78705234;78705234;78706258;78706258;78706258	78658103;78658103;78658103;78663280;78670930;78682010;78682010;78682010;78682010;78688282;78688414;78688414;78688414;78688414;78690378;78690378;78690378;78690378;78690378;78692349;78692220;78692220;78692220;78692220;78694346;78694346;78694346;78694346;78696204;78696204;78696204;78696204;78696500;78696500;78696500;78696500;78697029;78697029;78697029;78697029;78697029;78699168;78699168;78699168;78699168;78699830;78699830;78699830;78699830;78701289;78701460;78701460;78701460;78703600;78703600;78703600;78705391;78705391;78705391;78706967;78706901;78707743	+;+;+;+;+;+;+;+;+;+;+;+;+;+;+;+;+;+;+;+;+;+;+;+;+;+;+;+;+;+;+;+;+;+;+;+;+;+;+;+;+;+;+;+;+;+;+;+;+;+;+;+;+;+;+;+;+;+;+;+;+;+	4357	2655	2128	2561	608	975	782	2486	2473	3003	1412	966	1102
ENSMUSG00000079470.8	chr1;chr1;chr1;chr1;chr1;chr1;chr1	78658038;78658440;78660326;78663141;78663141;78664326;78664326	78658103;78658660;78660390;78663280;78663280;78671512;78667584	+;+;+;+;+;+;+	7679	1306	1151	1474	617	828	1148	1461	1148	1627	1054	621	1698
ENSMUSG00000099377.1	chr1	78783136	78784859	-	1724	1	1	0	0	3	0	1	1	1	0	1	2
ENSMUSG00000099706.1	chr1;chr1;chr1;chr1	78791623;78948833;79186598;79224136	78794293;78948912;79186753;79224511	-;-;-;-	3283	0	0	0	0	0	0	0	0	3	0	0	0
ENSMUSG00000047330.8	chr1;chr1;chr1;chr1;chr1	78816758;78816927;78817611;78817611;78818497	78816996;78816996;78817821;78820028;78820028	+;+;+;+;+	2657	15	14	9	4	4	9	11	34	13	5	2	5
ENSMUSG00000101324.1	chr1;chr1	78821258;78822189	78821482;78822652	+;+	689	0	1	0	0	0	0	2	0	0	0	0	2
ENSMUSG00000072978.3	chr1	78967637	78968079	-	443	1	0	1	2	4	0	0	2	4	2	4	4
ENSMUSG00000050711.7	chr1;chr1;chr1;chr1;chr1	79434669;79434669;79436052;79439956;79439956	79435931;79437018;79437018;79440120;79440042	-;-;-;-;-	2515	3654	2625	3418	4	0	1	2513	3147	3270	2	2	1
ENSMUSG00000099562.1	chr1	79505803	79507157	-	1355	0	0	0	0	0	0	0	0	0	0	0	0
ENSMUSG00000077782.1	chr1	79513739	79513864	-	126	0	0	0	0	0	0	0	0	0	0	0	0
ENSMUSG00000054702.14	chr1;chr1;chr1;chr1;chr1;chr1;chr1;chr1;chr1;chr1;chr1;chr1;chr1;chr1	79606876;79608845;79609186;79614203;79614203;79614203;79623682;79623682;79625105;79625107;79625107;79671850;79671850;79671850	79609202;79609202;79609202;79614340;79614340;79614340;79623790;79623790;79625285;79625285;79625285;79671968;79671965;79671972	-;-;-;-;-;-;-;-;-;-;-;-;-;-	2878	8	25	17	5	18	9	12	21	16	12	18	18
ENSMUSG00000102235.1	chr1	79619522	79621034	-	1513	0	2	2	0	0	2	1	0	0	0	0	2
ENSMUSG00000073643.11	chr1;chr1;chr1;chr1;chr1;chr1;chr1;chr1;chr1;chr1;chr1;chr1;chr1;chr1;chr1;chr1;chr1;chr1;chr1;chr1;chr1;chr1;chr1;chr1;chr1;chr1;chr1;chr1;chr1;chr1;chr1;chr1;chr1;chr1;chr1;chr1;chr1;chr1;chr1;chr1;chr1;chr1;chr1;chr1;chr1;chr1;chr1;chr1;chr1;chr1;chr1;chr1;chr1;chr1;chr1;chr1;chr1;chr1;chr1;chr1;chr1;chr1;chr1;chr1;chr1;chr1;chr1;chr1;chr1;chr1;chr1;chr1;chr1;chr1;chr1;chr1;chr1;chr1;chr1;chr1;chr1;chr1;chr1;chr1;chr1;chr1;chr1;chr1;chr1;chr1;chr1;chr1;chr1;chr1	79702262;79702262;79702262;79702262;79705357;79706244;79706244;79706244;79706244;79706244;79707452;79707452;79707452;79707452;79707452;79709093;79709093;79709093;79709093;79709093;79713858;79713858;79713858;79713858;79713858;79714874;79714874;79714874;79714874;79714874;79717203;79717203;79717203;79717203;79718974;79718974;79719124;79719124;79719124;79719163;79719163;79722214;79722214;79722214;79724645;79724697;79726403;79726566;79726566;79726566;79726605;79729656;79729656;79729656;79729656;79729656;79729656;79729656;79729656;79733620;79733800;79733800;79733800;79733800;79733800;79733800;79733800;79733800;79733800;79733853;79740062;79740062;79740062;79740062;79740062;79740062;79740062;79740062;79740062;79740062;79740062;79761564;79761564;79761564;79761564;79761564;79761564;79761564;79761564;79761564;79761564;79761564;79761998;79775960	79705570;79705570;79705570;79705570;79705570;79706352;79706352;79706352;79706352;79706352;79707571;79707582;79707582;79707582;79707582;79709194;79709194;79709194;79709194;79709194;79713963;79713963;79713963;79713963;79713963;79715000;79715000;79715000;79715000;79715000;79717315;79717315;79717315;79717315;79719274;79719274;79719274;79719274;79719274;79719274;79719274;79722656;79722268;79722268;79724757;79724757;79726716;79726716;79726716;79726716;79726716;79730098;79729710;79729710;79730098;79729710;79729710;79729710;79729710;79733873;79733873;79733873;79733873;79733873;79733873;79733873;79733873;79733873;79733873;79733873;79740129;79740129;79740129;79740129;79740129;79740129;79740129;79740129;79740129;79740129;79740129;79761884;79761721;79761769;79761884;79761769;79761769;79761738;79761769;79761769;79761769;79761769;79762047;79776143	-;-;-;-;-;-;-;-;-;-;-;-;-;-;-;-;-;-;-;-;-;-;-;-;-;-;-;-;-;-;-;-;-;-;-;-;-;-;-;-;-;-;-;-;-;-;-;-;-;-;-;-;-;-;-;-;-;-;-;-;-;-;-;-;-;-;-;-;-;-;-;-;-;-;-;-;-;-;-;-;-;-;-;-;-;-;-;-;-;-;-;-;-;-	6488	317	314	403	150	131	138	403	499	400	136	120	161
ENSMUSG00000104497.1	chr1	79762717	79764507	+	1791	0	0	0	0	0	0	0	0	0	0	0	0
ENSMUSG00000026248.9	chr1;chr1;chr1;chr1;chr1;chr1	79776018;79776116;79777858;79777858;79779488;79780964	79776311;79776311;79778326;79778546;79779666;79781445	+;+;+;+;+;+	1644	136	128	147	159	230	247	129	198	189	265	247	230
ENSMUSG00000026249.10	chr1;chr1;chr1;chr1;chr1;chr1;chr1;chr1;chr1;chr1;chr1;chr1;chr1;chr1;chr1;chr1;chr1;chr1;chr1;chr1;chr1;chr1;chr1;chr1;chr1	79794197;79796826;79796845;79799468;79799468;79801456;79801456;79802847;79802847;79803035;79810554;79810554;79810554;79815108;79816728;79816728;79816912;79821277;79821277;79821277;79821277;79857507;79858511;79858511;79861077	79795042;79796909;79796909;79799554;79799554;79801556;79801556;79803045;79803045;79803045;79810751;79810751;79810751;79816955;79816955;79816955;79820304;79821557;79821557;79821322;79821557;79858635;79858696;79858696;79861180	-;-;-;-;-;-;-;-;-;-;-;-;-;-;-;-;-;-;-;-;-;-;-;-;-	8287	1493	1637	1554	174	335	92	1522	2534	2072	372	224	55
ENSMUSG00000067106.6	chr1	79922536	79923426	-	891	0	0	0	0	0	0	1	1	0	1	1	0
ENSMUSG00000100397.1	chr1	79957580	79958057	+	478	0	0	0	0	0	0	0	0	1	0	1	0
ENSMUSG00000099753.1	chr1	80098622	80098885	+	264	0	0	0	0	0	0	0	0	0	0	0	0
ENSMUSG00000096297.1	chr1	80135466	80135572	+	107	4	1	1	0	1	3	3	2	2	0	2	0
ENSMUSG00000102518.1	chr1	80146973	80148801	-	1829	0	0	0	0	0	0	0	0	0	0	0	0
ENSMUSG00000099552.1	chr1;chr1;chr1;chr1;chr1;chr1;chr1	80184719;80186950;80186972;80190007;80190007;80190007;80191686	80184852;80187081;80187081;80190218;80192073;80192028;80192028	+;+;+;+;+;+;+	2333	0	0	1	0	0	0	0	0	0	0	0	0
ENSMUSG00000043230.2	chr1;chr1;chr1;chr1;chr1;chr1	80198706;80200325;80212933;80216142;80217816;80218441	80200548;80200548;80213944;80216389;80218036;80218473	-;-;-;-;-;-	3357	0	3	8	0	0	0	3	0	5	0	0	1
ENSMUSG00000101257.1	chr1;chr1	80225044;80227460	80225171;80228792	+;+	1461	0	0	0	0	0	0	0	0	0	0	0	0
ENSMUSG00000103404.1	chr1	80255031	80256197	-	1167	0	7	2	1	0	2	10	10	7	0	2	0
ENSMUSG00000004364.14	chr1;chr1;chr1;chr1;chr1;chr1;chr1;chr1;chr1;chr1;chr1;chr1;chr1;chr1;chr1;chr1;chr1;chr1;chr1;chr1;chr1;chr1;chr1;chr1;chr1;chr1;chr1;chr1;chr1;chr1;chr1;chr1;chr1;chr1;chr1;chr1;chr1;chr1;chr1;chr1;chr1;chr1;chr1;chr1;chr1;chr1;chr1;chr1;chr1;chr1	80264923;80266823;80266947;80267242;80269210;80269210;80269210;80271524;80271524;80271524;80276414;80276414;80276414;80276414;80277375;80277375;80277375;80277964;80277964;80280833;80280833;80281383;80281383;80282623;80282623;80283676;80283676;80286899;80286899;80287050;80288744;80288744;80288744;80288831;80290082;80290082;80290082;80290082;80304080;80304080;80304080;80304080;80321785;80322859;80322859;80322987;80340246;80340246;80340246;80340246	80267287;80267287;80267287;80267287;80269355;80269355;80269355;80271710;80271710;80271710;80276566;80276548;80276548;80276548;80277441;80277471;80277471;80278088;80278088;80280940;80280940;80281553;80281553;80282799;80282799;80283821;80283821;80287127;80287127;80287127;80288858;80288858;80288858;80288858;80290242;80290242;80290242;80290242;80304193;80304193;80304193;80304193;80321930;80323056;80323056;80323056;80340279;80340307;80340311;80340480	-;-;-;-;-;-;-;-;-;-;-;-;-;-;-;-;-;-;-;-;-;-;-;-;-;-;-;-;-;-;-;-;-;-;-;-;-;-;-;-;-;-;-;-;-;-;-;-;-;-	4873	1843	1641	2060	1135	946	1146	2088	2231	2767	1356	994	1333
ENSMUSG00000103076.1	chr1	80274731	80276413	-	1683	46	28	49	47	36	28	46	47	44	20	24	39
ENSMUSG00000103525.1	chr1	80326177	80327994	-	1818	22	22	35	32	15	27	34	32	39	21	24	32
ENSMUSG00000101722.1	chr1;chr1	80382822;80383090	80382879;80386251	+;+	3220	1	0	0	0	0	0	1	0	2	0	0	0
ENSMUSG00000090637.2	chr1	80383104	80385185	-	2082	0	0	0	0	0	0	0	0	0	0	0	0
ENSMUSG00000101483.1	chr1;chr1;chr1;chr1;chr1;chr1	80445932;80445940;80450077;80475390;80476614;80479369	80445994;80445994;80450136;80475660;80476688;80479867	+;+;+;+;+;+	968	0	0	0	0	0	0	0	0	0	0	0	0
ENSMUSG00000110100.1	chr1;chr1;chr1	80449597;80454859;80461211	80449729;80455081;80461448	-;-;-	594	0	0	0	0	0	0	0	0	0	0	0	0
ENSMUSG00000038608.15	chr1;chr1;chr1;chr1;chr1;chr1;chr1;chr1;chr1;chr1;chr1;chr1;chr1;chr1;chr1;chr1;chr1;chr1;chr1;chr1;chr1;chr1;chr1;chr1;chr1;chr1;chr1;chr1;chr1;chr1;chr1;chr1;chr1;chr1;chr1;chr1;chr1;chr1;chr1;chr1;chr1;chr1;chr1;chr1;chr1;chr1;chr1;chr1;chr1;chr1;chr1;chr1;chr1;chr1;chr1;chr1;chr1;chr1;chr1;chr1;chr1;chr1;chr1;chr1;chr1;chr1;chr1;chr1;chr1;chr1;chr1;chr1;chr1;chr1;chr1;chr1;chr1;chr1;chr1;chr1;chr1;chr1;chr1;chr1;chr1;chr1;chr1;chr1;chr1;chr1;chr1;chr1;chr1;chr1;chr1;chr1;chr1;chr1;chr1;chr1;chr1;chr1;chr1;chr1;chr1;chr1;chr1;chr1;chr1;chr1;chr1;chr1;chr1;chr1;chr1;chr1;chr1;chr1;chr1;chr1;chr1;chr1;chr1;chr1;chr1;chr1;chr1;chr1;chr1;chr1;chr1;chr1;chr1;chr1;chr1;chr1;chr1;chr1;chr1;chr1;chr1;chr1;chr1;chr1;chr1;chr1;chr1;chr1;chr1;chr1;chr1;chr1;chr1;chr1;chr1;chr1;chr1;chr1;chr1;chr1;chr1;chr1;chr1;chr1;chr1;chr1;chr1;chr1;chr1;chr1;chr1;chr1;chr1;chr1;chr1;chr1;chr1;chr1;chr1;chr1;chr1;chr1;chr1;chr1;chr1;chr1;chr1;chr1;chr1;chr1;chr1;chr1;chr1;chr1;chr1;chr1;chr1;chr1;chr1;chr1;chr1;chr1;chr1;chr1;chr1;chr1;chr1;chr1;chr1;chr1;chr1;chr1;chr1;chr1;chr1;chr1;chr1;chr1;chr1;chr1;chr1;chr1;chr1;chr1;chr1;chr1;chr1;chr1;chr1;chr1;chr1;chr1;chr1;chr1;chr1;chr1;chr1;chr1;chr1;chr1;chr1;chr1;chr1;chr1;chr1;chr1;chr1;chr1;chr1;chr1;chr1;chr1;chr1;chr1;chr1;chr1;chr1;chr1;chr1;chr1;chr1;chr1;chr1;chr1;chr1;chr1;chr1;chr1;chr1;chr1;chr1;chr1	80501073;80501188;80501553;80501641;80501713;80502891;80503919;80505126;80505325;80505325;80505325;80505325;80505325;80505621;80505621;80505621;80505621;80505621;80510277;80510277;80510277;80510277;80510277;80512427;80512427;80512427;80512427;80512427;80515489;80515489;80515489;80515489;80515489;80520498;80522185;80522185;80523716;80523716;80523716;80523716;80523716;80523970;80523970;80523970;80523970;80523970;80526224;80526224;80526224;80526224;80526224;80528233;80528233;80528233;80528649;80528649;80528649;80528649;80528649;80530078;80530078;80530078;80530078;80530078;80531174;80531174;80531174;80531174;80532322;80532322;80532322;80532322;80533786;80533786;80533786;80533786;80535853;80535853;80535853;80535853;80536845;80536845;80536845;80536845;80538783;80538783;80538783;80538783;80539810;80539810;80539810;80539810;80540085;80540085;80540085;80540085;80540244;80540244;80540244;80540244;80540457;80540457;80540457;80540457;80541228;80541228;80541228;80541228;80543100;80543100;80543100;80543100;80543341;80543341;80543341;80543341;80549133;80549133;80549133;80549133;80549706;80549706;80549706;80549706;80551455;80551455;80551455;80551455;80552678;80552678;80552678;80552678;80559167;80559167;80559167;80559167;80560901;80560901;80560901;80560901;80564502;80564502;80564502;80564502;80566728;80566728;80566728;80566728;80567292;80567292;80567292;80567292;80567996;80567996;80567996;80567996;80568438;80568438;80568438;80568438;80568747;80568747;80568747;80568747;80572457;80572457;80572457;80572457;80573480;80573480;80573480;80573480;80574080;80574080;80574080;80574080;80575859;80575859;80575859;80575859;80578586;80578586;80578586;80578586;80583217;80584996;80584996;80584996;80584996;80586329;80586329;80586329;80586329;80586329;80586330;80586649;80586649;80586649;80586649;80586649;80586720;80592517;80592517;80592517;80592517;80592517;80592517;80592601;80592773;80592773;80592773;80592773;80592773;80592773;80592773;80593159;80593159;80593159;80593159;80593159;80593159;80595541;80595541;80595541;80595541;80595541;80595541;80605791;80605791;80605791;80605791;80605791;80605791;80606165;80606165;80606165;80606165;80606165;80606165;80606553;80606553;80606553;80606553;80606553;80606553;80615292;80615292;80615292;80615292;80615292;80615292;80634200;80634200;80634200;80634200;80634200;80634200;80645706;80648213;80648213;80648213;80648213;80648213;80648213;80664640;80665109;80665109;80665109;80709287;80758326;80758326;80758326	80501826;80501826;80501826;80503994;80501826;80506310;80503994;80505198;80505463;80505463;80505463;80505463;80505463;80505721;80505721;80505721;80505721;80505721;80510467;80510467;80510467;80510467;80510467;80512637;80512637;80512637;80512637;80512637;80515635;80515635;80515635;80515635;80515635;80522396;80522190;80522190;80523829;80523829;80523829;80523829;80523829;80524092;80524092;80524092;80524092;80524092;80526330;80526330;80526330;80526330;80526330;80528331;80528331;80528331;80528706;80528706;80528706;80528706;80528706;80530293;80530165;80530293;80530293;80530293;80531284;80531284;80531284;80531284;80532504;80532504;80532504;80532504;80533923;80533923;80533923;80533923;80535965;80535965;80535965;80535965;80536969;80536969;80536969;80536969;80538884;80538884;80538884;80538884;80539857;80539857;80539857;80539857;80540151;80540151;80540151;80540151;80540358;80540358;80540358;80540358;80540578;80540578;80540578;80540578;80541339;80541339;80541339;80541339;80543216;80543216;80543216;80543216;80543516;80543516;80543516;80543516;80549177;80549177;80549177;80549177;80549802;80549802;80549802;80549802;80551538;80551538;80551538;80551538;80552824;80552824;80552824;80552824;80559238;80559238;80559238;80559238;80561014;80561014;80561014;80561014;80564571;80564571;80564571;80564571;80566846;80566846;80566846;80566846;80567384;80567384;80567384;80567384;80568082;80568082;80568082;80568082;80568559;80568559;80568559;80568559;80568870;80568870;80568870;80568870;80572549;80572549;80572549;80572549;80573545;80573545;80573545;80573545;80574267;80574267;80574267;80574267;80575938;80575938;80575938;80575938;80578708;80578708;80578708;80578708;80585078;80585078;80585078;80585078;80585078;80586451;80586451;80586451;80586451;80586451;80586451;80586870;80586870;80586870;80586870;80586870;80586870;80592672;80592672;80592672;80592672;80592672;80592672;80592672;80592856;80592856;80592856;80592856;80592856;80592832;80592856;80593244;80593244;80593244;80593244;80593244;80593244;80595724;80595724;80595724;80595724;80595724;80595724;80605925;80605925;80605925;80605925;80605925;80605925;80606287;80606287;80606287;80606287;80606287;80606287;80606625;80606625;80606625;80606625;80606625;80606625;80615374;80615374;80615374;80615374;80615374;80615374;80634289;80634289;80634289;80634289;80634289;80634289;80648332;80648332;80648332;80648332;80648329;80648332;80648332;80664789;80665292;80665275;80665309;80709496;80758487;80758527;80758448	-;-;-;-;-;-;-;-;-;-;-;-;-;-;-;-;-;-;-;-;-;-;-;-;-;-;-;-;-;-;-;-;-;-;-;-;-;-;-;-;-;-;-;-;-;-;-;-;-;-;-;-;-;-;-;-;-;-;-;-;-;-;-;-;-;-;-;-;-;-;-;-;-;-;-;-;-;-;-;-;-;-;-;-;-;-;-;-;-;-;-;-;-;-;-;-;-;-;-;-;-;-;-;-;-;-;-;-;-;-;-;-;-;-;-;-;-;-;-;-;-;-;-;-;-;-;-;-	18267	1151	978	1256	216	158	279	1050	1003	1212	194	188	294
ENSMUSG00000103192.1	chr1	80666009	80669564	-	3556	27	19	4	1	3	0	11	3	15	1	1	1
ENSMUSG00000104488.1	chr1	80728809	80730664	-	1856	24	15	19	1	0	0	23	21	22	1	0	5
ENSMUSG00000102721.1	chr1	80747222	80749054	-	1833	26	32	40	1	0	7	22	15	20	2	1	0
ENSMUSG00000099949.1	chr1	80897654	80898105	-	452	0	0	0	0	0	0	0	0	0	1	0	0
ENSMUSG00000099918.1	chr1	80949426	80949897	+	472	0	0	0	0	0	0	0	0	0	0	0	0
ENSMUSG00000054976.14	chr1;chr1;chr1;chr1;chr1;chr1;chr1;chr1;chr1;chr1;chr1;chr1;chr1;chr1;chr1;chr1;chr1;chr1;chr1;chr1;chr1;chr1;chr1;chr1;chr1;chr1;chr1;chr1;chr1;chr1;chr1;chr1	81076950;81077204;81077317;81077324;81077407;81077407;81077583;81087257;81087257;81087257;81087257;81087257;81191751;81191751;81191751;81191751;81191751;81240884;81240884;81240884;81240884;81240884;81269044;81269044;81269044;81269044;81269044;81297962;81297962;81297962;81297962;81336514	81077047;81077308;81077893;81077893;81077893;81077893;81077893;81087493;81087493;81087493;81087493;81087493;81192052;81192052;81192148;81192148;81192052;81241969;81241969;81241969;81241969;81241969;81269253;81269253;81271664;81269253;81269253;81298065;81300096;81298909;81298934;81341764	+;+;+;+;+;+;+;+;+;+;+;+;+;+;+;+;+;+;+;+;+;+;+;+;+;+;+;+;+;+;+;+	12508	752	743	940	2	0	0	775	641	1042	0	0	0
ENSMUSG00000104029.1	chr1	81520338	81522341	-	2004	0	0	0	0	0	0	0	0	0	0	0	0
ENSMUSG00000101986.1	chr1;chr1	81554157;81556036	81555637;81557483	-;-	2929	0	0	0	0	0	0	0	0	0	0	0	0
ENSMUSG00000087008.4	chr1	81741985	81742969	-	985	0	0	0	0	0	0	0	0	0	0	0	0
ENSMUSG00000100561.1	chr1	81797241	81797946	+	706	0	0	0	0	1	0	0	0	0	0	0	0
ENSMUSG00000103571.1	chr1	82105180	82106983	+	1804	0	0	0	0	0	0	0	0	0	0	0	0
ENSMUSG00000098797.1	chr1	82131916	82132019	+	104	0	0	0	0	0	0	0	0	0	0	0	0
ENSMUSG00000055980.2	chr1;chr1	82233101;82286777	82237604;82291416	-;-	9144	302	532	419	1336	1275	1335	524	918	720	1444	725	1489
ENSMUSG00000022591.5	chr1	82233112	82235933	+	2822	0	0	0	4	3	8	0	0	0	1	0	0
ENSMUSG00000026142.15	chr1;chr1;chr1;chr1;chr1;chr1;chr1;chr1;chr1;chr1;chr1;chr1;chr1;chr1;chr1	82316452;82316642;82339049;82340319;82340319;82342730;82342730;82368292;82368292;82370334;82370334;82377561;82377561;82442863;82442863	82316648;82319730;82339296;82340830;82340830;82342862;82342862;82368380;82368380;82370390;82370390;82377704;82377704;82445366;82445366	+;+;+;+;+;+;+;+;+;+;+;+;+;+;+	6966	52	81	77	215	286	219	95	142	106	255	171	175
ENSMUSG00000104493.1	chr1	82352217	82355049	+	2833	9	6	9	6	3	10	6	8	3	4	6	8
ENSMUSG00000100786.1	chr1;chr1;chr1	82392493;82395125;82402632	82393854;82395329;82402746	-;-;-	1682	0	0	0	0	0	0	0	0	1	0	0	0
ENSMUSG00000096779.1	chr1	82396697	82396817	-	121	0	0	0	0	0	0	0	0	0	0	0	0
ENSMUSG00000067158.9	chr1;chr1;chr1;chr1;chr1;chr1;chr1;chr1;chr1;chr1;chr1;chr1;chr1;chr1;chr1;chr1;chr1;chr1;chr1;chr1;chr1;chr1;chr1;chr1;chr1;chr1;chr1;chr1;chr1;chr1;chr1;chr1;chr1;chr1;chr1;chr1;chr1;chr1;chr1;chr1;chr1;chr1;chr1;chr1;chr1;chr1;chr1;chr1;chr1;chr1;chr1;chr1;chr1;chr1;chr1	82448423;82453777;82455723;82456779;82462051;82465457;82466488;82469479;82470983;82471189;82472478;82479858;82480482;82484391;82485581;82486483;82487512;82489011;82489700;82491525;82492448;82493493;82495771;82497154;82497828;82498935;82506946;82509168;82518929;82523851;82524987;82525865;82527529;82528452;82528752;82529565;82531358;82531600;82532917;82534595;82535741;82538527;82539031;82539954;82539954;82541170;82541170;82563403;82563403;82569804;82569804;82571369;82571369;82586619;82586619	82453394;82454063;82455911;82456895;82462176;82465465;82466595;82469634;82471096;82471317;82472549;82479965;82480589;82484465;82485644;82486664;82487616;82489154;82489870;82491686;82492666;82493600;82495839;82497337;82497934;82499007;82507109;82509257;82519093;82523955;82525056;82525918;82527573;82528511;82528805;82529645;82531399;82531635;82532979;82534630;82535809;82539147;82539147;82539998;82539998;82541304;82541304;82563480;82563480;82569846;82569846;82571535;82571535;82586792;82586849	-;-;-;-;-;-;-;-;-;-;-;-;-;-;-;-;-;-;-;-;-;-;-;-;-;-;-;-;-;-;-;-;-;-;-;-;-;-;-;-;-;-;-;-;-;-;-;-;-;-;-;-;-;-;-	10612	5	14	20	94	73	68	14	32	45	40	14	47
ENSMUSG00000079465.8	chr1;chr1;chr1;chr1;chr1;chr1;chr1;chr1;chr1;chr1;chr1;chr1;chr1;chr1;chr1;chr1;chr1;chr1;chr1;chr1;chr1;chr1;chr1;chr1;chr1;chr1;chr1;chr1;chr1;chr1;chr1;chr1;chr1;chr1;chr1;chr1;chr1;chr1;chr1;chr1;chr1;chr1;chr1;chr1;chr1;chr1;chr1;chr1;chr1;chr1;chr1;chr1;chr1;chr1;chr1;chr1;chr1;chr1;chr1;chr1;chr1;chr1	82586921;82586976;82641439;82641439;82643209;82648578;82649756;82650561;82651254;82652161;82653301;82654954;82655126;82656851;82657146;82660224;82660826;82662202;82662896;82664577;82666521;82666895;82668920;82669672;82670175;82671307;82672597;82673979;82675909;82676666;82678567;82679079;82679549;82680680;82682286;82682703;82689107;82689986;82690521;82693419;82696256;82696680;82697740;82700238;82700757;82708590;82710800;82710959;82711840;82715242;82715304;82715304;82716012;82716012;82716298;82716298;82716298;82717833;82717833;82718800;82718800;82718800	82587431;82587431;82642853;82641495;82643298;82648622;82649800;82650623;82651307;82652187;82653378;82655016;82655161;82656892;82657223;82660286;82660885;82662246;82662949;82664618;82666605;82666930;82669084;82669761;82670270;82671377;82672779;82674147;82676001;82676767;82678664;82679229;82679662;82680847;82682375;82682837;82689205;82690075;82690660;82693545;82696336;82696778;82697787;82700423;82700887;82708662;82710871;82711084;82711938;82715454;82715454;82715454;82716189;82716189;82716412;82716412;82716412;82718005;82718005;82718982;82718884;82722059	+;+;+;+;+;+;+;+;+;+;+;+;+;+;+;+;+;+;+;+;+;+;+;+;+;+;+;+;+;+;+;+;+;+;+;+;+;+;+;+;+;+;+;+;+;+;+;+;+;+;+;+;+;+;+;+;+;+;+;+;+;+	9967	2	14	6	45	34	135	15	26	17	28	9	37
ENSMUSG00000065055.1	chr1	82635013	82635110	+	98	6	1	5	2	5	6	3	2	2	3	6	1
ENSMUSG00000097564.2	chr1;chr1;chr1;chr1;chr1;chr1;chr1	82691928;82695634;82698290;82719911;82721771;82724787;82724787	82692418;82695759;82698342;82720184;82725147;82725169;82725117	-;-;-;-;-;-;-	4343	2	2	7	44	40	52	2	0	6	25	22	31
ENSMUSG00000026150.14	chr1;chr1;chr1;chr1;chr1;chr1;chr1;chr1;chr1;chr1;chr1;chr1;chr1;chr1;chr1;chr1;chr1;chr1;chr1;chr1;chr1;chr1;chr1;chr1;chr1;chr1;chr1;chr1;chr1;chr1;chr1;chr1;chr1;chr1;chr1;chr1;chr1;chr1;chr1;chr1;chr1;chr1;chr1;chr1;chr1;chr1;chr1;chr1;chr1;chr1;chr1;chr1;chr1;chr1;chr1;chr1;chr1;chr1;chr1;chr1;chr1;chr1;chr1;chr1;chr1;chr1;chr1;chr1;chr1;chr1;chr1;chr1;chr1;chr1;chr1;chr1;chr1;chr1;chr1;chr1;chr1;chr1;chr1;chr1;chr1;chr1;chr1;chr1	82724890;82724918;82724919;82724925;82724934;82724940;82724948;82727228;82727228;82727228;82727228;82727228;82727228;82727228;82728067;82729216;82729216;82729216;82729216;82729216;82729216;82729216;82729229;82729272;82729326;82729326;82731113;82731113;82731113;82731113;82731113;82731113;82731113;82731113;82731113;82731113;82735416;82735416;82735416;82735419;82735419;82735419;82735419;82735419;82735419;82735419;82735419;82735470;82737013;82737013;82741639;82741818;82741818;82741818;82741818;82741978;82745524;82745524;82746923;82747083;82747083;82747083;82747083;82747083;82747083;82748389;82750520;82750520;82750520;82750520;82750520;82750520;82750520;82750520;82750520;82750520;82750520;82751585;82751585;82751585;82751585;82751585;82751585;82751585;82751585;82751585;82751585;82751585	82725084;82725084;82725084;82725084;82725084;82725084;82725084;82727336;82727336;82727336;82727336;82727336;82727336;82727336;82728238;82729436;82729436;82729436;82729436;82729436;82729436;82729436;82729436;82729436;82729436;82729436;82731282;82731282;82731282;82731282;82731282;82731282;82731282;82731282;82731282;82731282;82735507;82735507;82735507;82735507;82735507;82735507;82736728;82735507;82735507;82735507;82735507;82735507;82737087;82737087;82741976;82741976;82741884;82741976;82741976;82745895;82745556;82745556;82747142;82747142;82747142;82747142;82747142;82747142;82747142;82750604;82750604;82750604;82750581;82750604;82750604;82750604;82750604;82750604;82750604;82750604;82750604;82751728;82751886;82751719;82752158;82751641;82752394;82752390;82752350;82752390;82752387;82752390	+;+;+;+;+;+;+;+;+;+;+;+;+;+;+;+;+;+;+;+;+;+;+;+;+;+;+;+;+;+;+;+;+;+;+;+;+;+;+;+;+;+;+;+;+;+;+;+;+;+;+;+;+;+;+;+;+;+;+;+;+;+;+;+;+;+;+;+;+;+;+;+;+;+;+;+;+;+;+;+;+;+;+;+;+;+;+;+	9757	1779	1633	2088	516	479	534	2162	2429	2509	538	443	485
ENSMUSG00000101450.1	chr1	82739691	82740707	+	1017	7	20	24	9	7	18	27	20	23	6	4	2
ENSMUSG00000026149.2	chr1;chr1;chr1;chr1;chr1;chr1;chr1	82756649;82757402;82760168;82763927;82763927;82768235;82768235	82757711;82757711;82760319;82763992;82763992;82768461;82768461	-;-;-;-;-;-;-	1508	0	1	0	0	0	0	0	0	4	0	0	0
ENSMUSG00000114299.1	chr1	82770824	82771243	-	420	0	0	0	0	0	0	0	0	0	0	0	1
ENSMUSG00000099771.1	chr1	82777028	82777210	-	183	0	0	0	0	0	0	0	0	0	0	0	0
ENSMUSG00000102280.1	chr1	82806423	82807468	-	1046	0	0	0	0	0	0	0	0	0	0	0	0
ENSMUSG00000100170.1	chr1;chr1	82819835;82820136	82819957;82820377	+;+	365	0	0	0	0	0	0	0	0	0	0	0	0
ENSMUSG00000100744.1	chr1	82822471	82822861	-	391	0	0	0	0	1	0	0	0	0	0	0	0
ENSMUSG00000093782.1	chr1	82839446	82839498	+	53	0	0	0	0	0	0	0	0	0	0	0	0
ENSMUSG00000026159.13	chr1;chr1;chr1;chr1;chr1;chr1;chr1;chr1;chr1;chr1;chr1;chr1;chr1;chr1;chr1;chr1;chr1;chr1;chr1;chr1;chr1;chr1;chr1;chr1;chr1;chr1;chr1;chr1;chr1;chr1;chr1;chr1;chr1;chr1;chr1;chr1;chr1;chr1;chr1;chr1;chr1;chr1;chr1;chr1;chr1;chr1;chr1;chr1;chr1;chr1;chr1;chr1;chr1;chr1;chr1;chr1;chr1;chr1;chr1;chr1;chr1;chr1;chr1;chr1;chr1;chr1;chr1;chr1;chr1;chr1;chr1;chr1;chr1;chr1;chr1;chr1;chr1;chr1;chr1;chr1;chr1;chr1;chr1;chr1;chr1;chr1;chr1;chr1;chr1;chr1;chr1;chr1;chr1;chr1;chr1;chr1	82839483;82839497;82839669;82839671;82839674;82839674;82839734;82840073;82858356;82858356;82858356;82858356;82858356;82858356;82858356;82858356;82870685;82870685;82870685;82870685;82870685;82870685;82870685;82870685;82875288;82875288;82875288;82875288;82875288;82875288;82875288;82875288;82876171;82876171;82876171;82876171;82876171;82876171;82876171;82876171;82880008;82880008;82880008;82880008;82880008;82880008;82880747;82882228;82882228;82882228;82882228;82882228;82882228;82882228;82883181;82883181;82883181;82883181;82883181;82883181;82883244;82886111;82886111;82886111;82886111;82886111;82886111;82886111;82886375;82886375;82886375;82886375;82886375;82886375;82891460;82893424;82893424;82893424;82893424;82893424;82893424;82893424;82894476;82894476;82894476;82894476;82894476;82894482;82894482;82894999;82894999;82894999;82894999;82894999;82894999;82894999	82839889;82839889;82839889;82839889;82839889;82839889;82839889;82840286;82858449;82858449;82858449;82858449;82858449;82858449;82858449;82858449;82870800;82870800;82870800;82870800;82870800;82870800;82870800;82870800;82875450;82875450;82875450;82875450;82875450;82875450;82875450;82875450;82876324;82876324;82876324;82876324;82876324;82876324;82876324;82876324;82880122;82880127;82880127;82880127;82880127;82880127;82880818;82882437;82882437;82882437;82882437;82882437;82882437;82882437;82883361;82883361;82883361;82883361;82883361;82883361;82883361;82886187;82886187;82886187;82886187;82886187;82886187;82886187;82886467;82886467;82886467;82886467;82886467;82886467;82891507;82893582;82893582;82893582;82893582;82893582;82893582;82893582;82894567;82894567;82894567;82894567;82894567;82894567;82894567;82895122;82895675;82895521;82896279;82896381;82896381;82901182	+;+;+;+;+;+;+;+;+;+;+;+;+;+;+;+;+;+;+;+;+;+;+;+;+;+;+;+;+;+;+;+;+;+;+;+;+;+;+;+;+;+;+;+;+;+;+;+;+;+;+;+;+;+;+;+;+;+;+;+;+;+;+;+;+;+;+;+;+;+;+;+;+;+;+;+;+;+;+;+;+;+;+;+;+;+;+;+;+;+;+;+;+;+;+;+	8384	969	1043	1228	552	492	457	1231	1424	1596	517	401	430
ENSMUSG00000113880.1	chr1	82913325	82914130	+	806	4	0	3	3	2	0	5	1	1	0	0	4
ENSMUSG00000113973.1	chr1	82924917	82925712	+	796	0	0	0	0	0	0	0	1	0	0	0	0
ENSMUSG00000113846.1	chr1	82930571	82931399	-	829	0	0	0	0	0	0	0	0	0	0	0	0
ENSMUSG00000113084.1	chr1	82942559	82943388	-	830	0	0	0	0	0	0	0	0	0	0	0	0
ENSMUSG00000113925.1	chr1	82955186	82956013	-	828	0	0	0	0	0	0	0	0	0	0	0	0
ENSMUSG00000114011.1	chr1	82960286	82960924	+	639	0	0	0	0	0	0	0	0	0	0	0	0
ENSMUSG00000113097.1	chr1	83000548	83001480	+	933	0	0	0	0	0	0	0	0	0	0	0	0
ENSMUSG00000101784.1	chr1	83003482	83004907	-	1426	0	0	0	0	0	0	0	0	0	0	0	0
ENSMUSG00000038496.16	chr1;chr1;chr1;chr1;chr1;chr1;chr1;chr1;chr1;chr1;chr1;chr1;chr1;chr1;chr1;chr1;chr1	83012523;83012524;83013800;83014703;83014703;83014703;83019332;83019332;83019332;83020142;83022334;83022334;83026226;83026226;83028013;83038370;83038370	83013989;83013989;83013989;83014844;83014844;83014844;83019524;83019524;83019524;83020232;83023141;83023141;83026380;83026380;83028142;83038431;83038448	-;-;-;-;-;-;-;-;-;-;-;-;-;-;-;-;-	3065	25	12	13	0	1	0	11	29	31	2	0	0
ENSMUSG00000100432.1	chr1	83015393	83016022	+	630	0	0	0	0	0	0	0	0	0	0	0	0
ENSMUSG00000100190.1	chr1	83041524	83042480	-	957	0	0	0	0	0	0	0	0	0	0	0	0
ENSMUSG00000113267.1	chr1	83044932	83045946	+	1015	0	0	0	0	0	0	0	1	0	0	0	0
ENSMUSG00000104423.1	chr1	83058286	83059378	-	1093	0	0	0	0	0	0	0	0	0	0	0	0
ENSMUSG00000101315.1	chr1	83060930	83061921	+	992	0	0	0	0	0	0	0	0	0	0	0	0
ENSMUSG00000099691.1	chr1	83067102	83067473	+	372	0	0	0	0	0	0	0	0	0	0	0	0
ENSMUSG00000026166.14	chr1;chr1;chr1;chr1;chr1;chr1;chr1;chr1;chr1;chr1;chr1	83116766;83116774;83116793;83117796;83117799;83117799;83117999;83117999;83117999;83118696;83118696	83116902;83116902;83116902;83117910;83117910;83117910;83118076;83119166;83118076;83119167;83119167	+;+;+;+;+;+;+;+;+;+;+	1421	0	0	0	0	0	0	0	0	0	0	0	1
ENSMUSG00000101173.1	chr1;chr1	83157984;83158875	83158238;83159017	+;+	398	0	0	0	0	0	0	0	0	0	0	0	0
ENSMUSG00000053161.16	chr1;chr1;chr1;chr1;chr1;chr1;chr1;chr1;chr1;chr1;chr1;chr1;chr1;chr1;chr1;chr1;chr1;chr1;chr1;chr1;chr1;chr1;chr1;chr1;chr1;chr1;chr1;chr1;chr1;chr1;chr1;chr1;chr1;chr1;chr1;chr1;chr1;chr1;chr1;chr1;chr1;chr1;chr1;chr1;chr1;chr1;chr1;chr1	83159752;83159762;83159762;83159769;83159781;83179293;83179293;83179293;83179293;83179293;83180345;83180345;83180345;83180365;83182250;83182250;83182250;83182250;83183256;83183256;83183256;83183256;83187906;83187906;83191344;83191344;83192617;83192617;83197221;83197221;83197221;83197221;83198086;83198086;83198086;83198086;83205889;83205889;83205889;83205889;83209206;83209206;83209206;83209206;83210155;83210155;83210155;83210159	83159839;83159838;83159838;83159838;83159838;83179365;83179365;83179365;83179365;83179824;83180489;83180489;83180489;83180489;83182308;83182308;83182308;83182308;83183378;83183378;83183378;83183378;83188005;83188005;83191451;83191451;83192723;83192723;83197323;83197323;83197323;83197323;83198200;83198200;83198200;83198200;83205965;83205965;83205965;83205965;83209368;83209368;83209368;83209368;83210574;83210570;83210568;83210574	+;+;+;+;+;+;+;+;+;+;+;+;+;+;+;+;+;+;+;+;+;+;+;+;+;+;+;+;+;+;+;+;+;+;+;+;+;+;+;+;+;+;+;+;+;+;+;+	2140	4	3	2	0	0	0	2	3	3	0	0	0
ENSMUSG00000101896.1	chr1	83212044	83212884	-	841	0	0	0	0	0	0	0	0	0	0	0	0
ENSMUSG00000084443.1	chr1	83216671	83216791	-	121	0	0	0	0	0	0	0	0	0	0	0	0
ENSMUSG00000026163.17	chr1;chr1;chr1;chr1;chr1;chr1;chr1;chr1;chr1;chr1;chr1;chr1;chr1;chr1;chr1;chr1;chr1;chr1;chr1;chr1;chr1;chr1;chr1;chr1;chr1;chr1;chr1;chr1;chr1;chr1;chr1;chr1	83254139;83255442;83263509;83263509;83263782;83263782;83265127;83265969;83267302;83267302;83267302;83275618;83275618;83275618;83280330;83280330;83288762;83288762;83290970;83290970;83339146;83339535;83339535;83362229;83362229;83362229;83384843;83384894;83407980;83407980;83407980;83407980	83257270;83257270;83263693;83263693;83263834;83263834;83266055;83266055;83267487;83267487;83267487;83279335;83279165;83279335;83280585;83280585;83288896;83288896;83291029;83291029;83339642;83339642;83339642;83362328;83362328;83362328;83384972;83384972;83408165;83408139;83408165;83408200	-;-;-;-;-;-;-;-;-;-;-;-;-;-;-;-;-;-;-;-;-;-;-;-;-;-;-;-;-;-;-;-	9602	1585	2668	2494	2	0	0	3318	5786	4880	0	2	0
ENSMUSG00000079140.3	chr1	83314513	83315300	+	788	0	0	0	0	0	2	2	0	0	0	0	0
ENSMUSG00000104374.1	chr1	83331298	83332586	-	1289	10	31	36	0	0	0	36	28	47	0	0	0
ENSMUSG00000104219.1	chr1	83426596	83427398	-	803	0	0	0	0	0	0	0	0	0	0	0	0
ENSMUSG00000100580.6	chr1;chr1;chr1;chr1;chr1;chr1;chr1;chr1;chr1;chr1;chr1;chr1;chr1	83659550;83662662;83779591;83843602;83850554;83854415;83880793;83881381;83881381;83882159;83910715;83910715;83911002	83659731;83662796;83779712;83843774;83850843;83854460;83880856;83881518;83881518;83882224;83910803;83911571;83911644	-;-;-;-;-;-;-;-;-;-;-;-;-	2146	0	8	0	0	0	0	0	0	0	1	0	0
ENSMUSG00000094946.1	chr1	83795912	83796032	+	121	0	0	0	0	0	0	0	0	0	0	0	0
ENSMUSG00000077736.1	chr1	83921918	83922041	+	124	0	0	0	0	0	0	0	0	0	0	0	0
ENSMUSG00000045658.16	chr1;chr1;chr1;chr1;chr1;chr1;chr1;chr1;chr1;chr1;chr1;chr1;chr1;chr1;chr1;chr1;chr1;chr1;chr1;chr1;chr1;chr1	84036296;84037231;84037926;84053074;84080579;84107794;84115332;84157129;84159232;84159232;84159232;84159232;84159232;84191340;84283193;84284341;84284341;84284341;84336034;84339734;84341056;84364030	84038507;84038507;84038507;84053253;84080798;84108387;84116030;84159378;84159378;84159378;84159378;84159378;84159378;84191423;84284623;84284611;84284423;84284645;84336173;84339867;84341110;84364180	-;-;-;-;-;-;-;-;-;-;-;-;-;-;-;-;-;-;-;-;-;-	8172	329	358	398	1876	2223	1907	320	397	489	2202	1736	2018
ENSMUSG00000102750.1	chr1	84132867	84134510	-	1644	11	11	29	74	69	106	14	10	15	123	40	145
ENSMUSG00000101934.1	chr1	84168188	84168733	+	546	0	0	0	2	0	0	0	0	0	0	0	1
ENSMUSG00000098851.1	chr1	84218849	84218961	-	113	2	8	2	7	9	5	3	3	0	9	10	17
ENSMUSG00000036766.12	chr1;chr1;chr1;chr1;chr1;chr1;chr1;chr1;chr1;chr1;chr1;chr1;chr1;chr1;chr1;chr1;chr1;chr1;chr1;chr1;chr1;chr1;chr1;chr1;chr1	84369839;84383785;84395615;84405939;84418649;84445395;84476345;84494731;84533944;84534852;84580656;84580656;84580715;84583004;84583004;84583004;84583004;84585313;84585313;84585313;84585313;84623659;84640425;84695453;84695453	84370875;84384031;84395746;84406052;84418771;84445619;84476458;84494884;84534997;84534997;84580822;84580822;84580822;84583098;84583098;84583098;84583098;84585621;84585621;84585621;84585621;84623841;84640485;84696019;84696221	-;-;-;-;-;-;-;-;-;-;-;-;-;-;-;-;-;-;-;-;-;-;-;-;-	4784	407	974	649	1	0	2	844	2245	1365	0	2	0
ENSMUSG00000104396.1	chr1	84392503	84395399	-	2897	18	9	7	0	0	0	27	1	26	0	0	0
ENSMUSG00000102481.1	chr1	84665189	84669443	-	4255	32	44	40	0	0	0	26	27	37	0	0	0
ENSMUSG00000093254.1	chr1	84695839	84695915	+	77	0	0	0	0	0	0	0	1	0	0	0	0
ENSMUSG00000026219.14	chr1;chr1;chr1;chr1;chr1;chr1;chr1;chr1;chr1;chr1;chr1;chr1;chr1;chr1;chr1;chr1;chr1;chr1;chr1;chr1;chr1;chr1;chr1;chr1;chr1;chr1;chr1;chr1;chr1;chr1;chr1;chr1;chr1;chr1;chr1;chr1;chr1;chr1;chr1;chr1;chr1;chr1;chr1;chr1;chr1;chr1;chr1;chr1;chr1;chr1;chr1;chr1;chr1;chr1;chr1;chr1;chr1;chr1;chr1;chr1;chr1;chr1;chr1;chr1;chr1;chr1;chr1;chr1;chr1;chr1;chr1;chr1;chr1;chr1;chr1;chr1;chr1;chr1;chr1;chr1;chr1;chr1;chr1;chr1;chr1;chr1;chr1;chr1;chr1;chr1;chr1;chr1;chr1;chr1;chr1;chr1;chr1;chr1;chr1;chr1;chr1;chr1;chr1;chr1;chr1;chr1;chr1;chr1;chr1;chr1;chr1;chr1;chr1;chr1;chr1;chr1;chr1;chr1;chr1;chr1;chr1;chr1;chr1;chr1;chr1;chr1;chr1;chr1;chr1;chr1;chr1;chr1;chr1;chr1;chr1;chr1;chr1;chr1;chr1;chr1;chr1;chr1;chr1;chr1;chr1;chr1;chr1;chr1;chr1;chr1;chr1;chr1;chr1;chr1;chr1;chr1;chr1;chr1;chr1;chr1;chr1;chr1;chr1;chr1;chr1;chr1;chr1;chr1;chr1;chr1;chr1;chr1;chr1;chr1;chr1;chr1;chr1;chr1;chr1;chr1;chr1;chr1;chr1;chr1;chr1;chr1;chr1;chr1;chr1;chr1;chr1;chr1;chr1;chr1;chr1;chr1;chr1;chr1;chr1;chr1;chr1;chr1;chr1;chr1;chr1;chr1;chr1;chr1;chr1;chr1;chr1	84721189;84721189;84724264;84724264;84724577;84725396;84725396;84725396;84725396;84725396;84725736;84725736;84725736;84725736;84725736;84726203;84726203;84726203;84726203;84726203;84726210;84728125;84728125;84728125;84728125;84728125;84728125;84728607;84730532;84730532;84730532;84730532;84730532;84731623;84731623;84731623;84731623;84731623;84731623;84732013;84732013;84732013;84732013;84736982;84736982;84736982;84736982;84738678;84738678;84738678;84738678;84739514;84739514;84739514;84739514;84742187;84742187;84742187;84742187;84743094;84743094;84743094;84743094;84743820;84743820;84743820;84743820;84744678;84744678;84744678;84744678;84744728;84745013;84745013;84745013;84745013;84745013;84747178;84747178;84747178;84747178;84747178;84749158;84749158;84749158;84749158;84749158;84749219;84750358;84750358;84750358;84750358;84750358;84751539;84751539;84751539;84751539;84751880;84751880;84751880;84751880;84751927;84754271;84754271;84754271;84754271;84754403;84756649;84757417;84757417;84757417;84757417;84757722;84757722;84757722;84757722;84758974;84758974;84758974;84758974;84758974;84760763;84760763;84760763;84760763;84761011;84761011;84761011;84761011;84761864;84761864;84761864;84761864;84762119;84762119;84762119;84762119;84763328;84763328;84763328;84763328;84763839;84763839;84763839;84763839;84765951;84765980;84765980;84765980;84765980;84765987;84766159;84766159;84766159;84766159;84766159;84766159;84768583;84768583;84768583;84768583;84768583;84776317;84776317;84776317;84776317;84776317;84777424;84777424;84777424;84777424;84782361;84782827;84782827;84782827;84782827;84782827;84782827;84786091;84786091;84786091;84786091;84786091;84786091;84793525;84793525;84793525;84793525;84793525;84793525;84793538;84793987;84794231;84795690;84795690;84814823;84814823;84814823;84814823;84814823;84814823;84814823;84814823;84838611;84839229;84839229;84839229;84839229;84839229;84840234;84840483	84724814;84724814;84724814;84724814;84724814;84725499;84725499;84725499;84725499;84725499;84725830;84725830;84725830;84725830;84725830;84726316;84726316;84726316;84726316;84726316;84726316;84728876;84728289;84728289;84728289;84728289;84728289;84730696;84730599;84730696;84730696;84730696;84730696;84731774;84731703;84731777;84731777;84731777;84731777;84732127;84732127;84732127;84732127;84737080;84737080;84737080;84737080;84738834;84738834;84738834;84738834;84739656;84739656;84739656;84739656;84742338;84742338;84742338;84742338;84743221;84743221;84743221;84743221;84744019;84744019;84744019;84744019;84744751;84744751;84744751;84744751;84744751;84745185;84745185;84745170;84745185;84745185;84747316;84747329;84747329;84747329;84747329;84749349;84749349;84749277;84749349;84749349;84749349;84750499;84750543;84750499;84750499;84750499;84751713;84751713;84751713;84751713;84751926;84751980;84751980;84751980;84751980;84754404;84754478;84754478;84754478;84754478;84757950;84757535;84757535;84757535;84757535;84757950;84757950;84757950;84757950;84760184;84759127;84759046;84759127;84759127;84760919;84760919;84760919;84760919;84761128;84761128;84761128;84761128;84762029;84762029;84762029;84762029;84762187;84762187;84762187;84762187;84763489;84763489;84763489;84763489;84763931;84763931;84763931;84763931;84766075;84766075;84766075;84766075;84766075;84766075;84766194;84766715;84766194;84766194;84766194;84766194;84768731;84768731;84768731;84768731;84768731;84776412;84776412;84776412;84776412;84776412;84777507;84777489;84777507;84777507;84784298;84782963;84782963;84782963;84782963;84782963;84782963;84786196;84786196;84786196;84786196;84786196;84786196;84794327;84793551;84794327;84794327;84794327;84794327;84794327;84794327;84794327;84795815;84795815;84814969;84814969;84814969;84814969;84814969;84814969;84814969;84814969;84838731;84839301;84839304;84839311;84839288;84839304;84840266;84840516	-;-;-;-;-;-;-;-;-;-;-;-;-;-;-;-;-;-;-;-;-;-;-;-;-;-;-;-;-;-;-;-;-;-;-;-;-;-;-;-;-;-;-;-;-;-;-;-;-;-;-;-;-;-;-;-;-;-;-;-;-;-;-;-;-;-;-;-;-;-;-;-;-;-;-;-;-;-;-;-;-;-;-;-;-;-;-;-;-;-;-;-;-;-;-;-;-;-;-;-;-;-;-;-;-;-;-;-;-;-;-;-;-;-;-;-;-;-;-;-;-;-;-;-;-;-;-;-	16601	3638	3404	4270	3824	3962	3991	4079	4454	4962	4193	3447	3876
ENSMUSG00000103505.1	chr1	84807158	84809190	-	2033	27	34	24	36	20	25	43	28	33	28	21	45
ENSMUSG00000104503.1	chr1	84819968	84824683	-	4716	44	41	64	72	45	43	41	25	30	42	61	44
ENSMUSG00000073633.9	chr1;chr1;chr1;chr1;chr1;chr1;chr1;chr1;chr1;chr1;chr1;chr1;chr1;chr1;chr1;chr1;chr1	84839841;84839853;84847880;84866436;84869151;84881092;84881092;84881092;84881092;84896490;84896490;84896490;84896490;84899997;84899997;84899997;84899997	84839968;84839968;84848078;84866543;84870090;84881200;84881200;84881200;84881200;84896662;84896662;84896662;84896662;84900487;84900487;84900487;84900487	+;+;+;+;+;+;+;+;+;+;+;+;+;+;+;+;+	2148	36	16	26	15	46	57	23	50	23	56	29	33
ENSMUSG00000026220.6	chr1;chr1;chr1;chr1;chr1;chr1;chr1	84905898;84912196;84922854;84929287;84929334;84934713;84934860	84907429;84913173;84922997;84929564;84929564;84934857;84935134	-;-;-;-;-;-;-	3352	65	74	74	0	0	0	96	99	104	1	0	0
ENSMUSG00000118590.1	chr1;chr1	84958982;84963646	84959174;84964572	+;+	1120	0	0	0	3	8	5	0	0	0	4	11	9
ENSMUSG00000099693.1	chr1;chr1;chr1	84990638;84992390;84992975	84990691;84992532;84993032	-;-;-	255	0	0	0	0	0	0	0	0	0	0	0	0
ENSMUSG00000052477.15	chr1;chr1;chr1;chr1;chr1;chr1;chr1;chr1;chr1;chr1;chr1;chr1;chr1;chr1;chr1;chr1;chr1;chr1;chr1;chr1;chr1;chr1;chr1;chr1;chr1;chr1;chr1;chr1;chr1;chr1;chr1;chr1;chr1;chr1;chr1	84992690;85112267;85112418;85113493;85113493;85241286;85245640;85245640;85246297;85246344;85246670;85248299;85248299;85248299;85248299;85254103;85254103;85254103;85254103;85254514;85254514;85254514;85254514;85257386;85259695;85259695;85259695;85260737;85260737;85260737;85261835;85270033;85270033;85270033;85270033	84993076;85112609;85112609;85113655;85113655;85241897;85245707;85245707;85246397;85247136;85247136;85248379;85248379;85248379;85248379;85254183;85254183;85254183;85254183;85254576;85254576;85254576;85254548;85257469;85259866;85259866;85259866;85260899;85260899;85260899;85262070;85270566;85270543;85270143;85270178	-;-;-;-;-;-;-;-;-;-;-;-;-;-;-;-;-;-;-;-;-;-;-;-;-;-;-;-;-;-;-;-;-;-;-	3827	0	0	0	1	1	1	0	0	0	3	6	1
ENSMUSG00000064281.7	chr1	85012114	85012704	+	591	22	5	7	14	11	7	14	20	10	16	3	9
ENSMUSG00000098842.1	chr1	85012367	85012446	+	80	0	0	0	0	0	0	0	0	0	0	0	0
ENSMUSG00000118640.1	chr1	85027954	85028844	-	891	0	0	0	0	0	0	0	0	0	0	0	0
ENSMUSG00000061852.9	chr1;chr1	85039065;85041797	85039233;85041958	-;-	331	0	0	0	4	2	3	0	0	0	3	5	1
ENSMUSG00000089976.1	chr1;chr1	85061154;85062544	85061243;85062642	+;+	189	0	0	0	0	0	0	0	0	0	0	0	0
ENSMUSG00000101279.1	chr1;chr1;chr1;chr1;chr1;chr1;chr1;chr1	85067394;85067647;85068012;85068811;85072798;85075081;85078080;85080139	85067456;85067724;85068117;85068926;85072839;85075128;85078222;85080236	-;-;-;-;-;-;-;-	694	0	1	0	0	0	0	0	0	0	2	0	0
ENSMUSG00000089844.7	chr1;chr1;chr1;chr1;chr1;chr1;chr1;chr1;chr1;chr1;chr1;chr1;chr1;chr1;chr1;chr1;chr1;chr1;chr1	85083069;85085079;85088407;85089527;85089527;85091077;85091077;85094297;85094297;85099477;85099477;85099477;85100532;85100532;85100532;85109337;85109337;85109337;85109809	85083113;85085144;85088816;85089580;85089580;85091189;85091189;85094359;85094359;85099648;85099648;85099648;85100694;85100694;85100694;85109455;85109853;85109449;85109846	-;-;-;-;-;-;-;-;-;-;-;-;-;-;-;-;-;-;-	1603	0	0	2	2	2	4	0	0	1	1	4	1
ENSMUSG00000073631.2	chr1;chr1	85099512;85100164	85101074;85100535	+;+	1563	0	0	0	0	0	0	0	0	0	0	0	0
ENSMUSG00000072109.11	chr1;chr1;chr1;chr1;chr1;chr1;chr1;chr1;chr1;chr1;chr1;chr1;chr1;chr1;chr1;chr1;chr1;chr1;chr1;chr1;chr1;chr1;chr1;chr1;chr1;chr1;chr1	85105946;85106634;85106644;85106652;85106654;85107185;85111490;85111490;85111490;85111809;85111809;85111809;85111809;85111812;85112192;85112451;85112451;85112451;85112451;85112451;85112451;85113047;85113047;85113047;85113047;85113047;85113047	85106690;85106690;85106690;85106690;85106690;85107290;85111566;85111566;85111566;85111959;85111959;85111959;85111959;85111959;85112311;85112585;85112585;85112585;85112585;85112585;85112585;85114025;85113774;85113463;85113583;85114035;85114032	+;+;+;+;+;+;+;+;+;+;+;+;+;+;+;+;+;+;+;+;+;+;+;+;+;+;+	2323	0	0	0	3	0	0	0	0	0	3	0	0
ENSMUSG00000090128.1	chr1;chr1	85115319;85117188	85115461;85117237	+;+	193	0	0	0	0	0	0	0	0	0	0	0	0
ENSMUSG00000090186.7	chr1	85156812	85157699	-	888	0	0	0	0	0	0	0	0	0	0	0	0
ENSMUSG00000089716.7	chr1;chr1;chr1;chr1;chr1;chr1;chr1;chr1;chr1;chr1;chr1;chr1;chr1;chr1;chr1;chr1;chr1;chr1;chr1	85159764;85160863;85160863;85163911;85163911;85164304;85164304;85169154;85169154;85171119;85171119;85180472;85182474;85185558;85187828;85192109;85192502;85192770;85194162	85160020;85160946;85160946;85163973;85163973;85164384;85164384;85169255;85169255;85171240;85171155;85180576;85182616;85185605;85187869;85192214;85192579;85192913;85194260	+;+;+;+;+;+;+;+;+;+;+;+;+;+;+;+;+;+;+	1474	0	0	0	0	0	0	0	0	0	0	0	0
ENSMUSG00000118618.1	chr1;chr1;chr1;chr1	85199613;85199697;85202140;85202140	85199722;85199722;85202308;85203171	+;+;+;+	1142	0	0	0	0	0	4	0	0	0	0	2	2
ENSMUSG00000079457.11	chr1;chr1;chr1;chr1;chr1;chr1;chr1	85199613;85199708;85202140;85202140;85208004;85212627;85212627	85199722;85199722;85202308;85202308;85208197;85213786;85213540	+;+;+;+;+;+;+	1633	0	0	0	6	10	11	0	0	0	10	9	7
ENSMUSG00000090252.1	chr1;chr1	85246851;85255119	85247393;85255465	+;+	890	0	0	0	0	0	0	0	0	0	0	0	0
ENSMUSG00000079455.9	chr1;chr1;chr1;chr1;chr1;chr1;chr1;chr1;chr1;chr1;chr1;chr1;chr1;chr1;chr1;chr1;chr1;chr1;chr1;chr1;chr1;chr1;chr1;chr1;chr1;chr1	85266698;85266701;85266714;85272359;85272359;85272359;85272359;85272359;85272812;85272812;85272812;85272812;85275106;85275106;85275106;85275106;85275107;85275488;85276023;85276802;85276802;85279832;85281485;85282729;85283972;85285423	85266812;85266812;85266812;85272509;85272509;85272509;85272509;85272509;85273488;85272961;85272929;85272929;85275384;85275253;85275253;85275253;85275253;85277814;85276176;85276970;85276926;85279909;85281562;85282809;85284121;85285491	+;+;+;+;+;+;+;+;+;+;+;+;+;+;+;+;+;+;+;+;+;+;+;+;+;+	4005	0	0	0	0	0	0	0	0	0	0	0	0
ENSMUSG00000091199.10	chr1;chr1;chr1;chr1	85308659;85314431;85317125;85327257	85308771;85314520;85317284;85327285	-;-;-;-	392	0	0	0	1	2	5	0	0	0	4	3	1
ENSMUSG00000089652.1	chr1;chr1;chr1	85326729;85326738;85340384	85326921;85326921;85342615	+;+;+	2425	5	4	3	4	2	2	2	3	5	2	7	0
ENSMUSG00000089937.1	chr1;chr1;chr1;chr1;chr1	85332716;85340473;85340806;85341172;85341971	85332814;85340615;85340884;85341277;85342086	-;-;-;-;-	543	0	0	0	1	0	1	0	0	1	3	0	5
ENSMUSG00000118591.1	chr1	85484252	85485142	-	891	0	0	0	0	0	0	0	0	0	0	0	0
ENSMUSG00000101751.1	chr1;chr1;chr1;chr1;chr1;chr1;chr1;chr1;chr1	85501090;85503112;85506189;85508434;85511645;85512453;85512846;85513114;85514506	85501194;85503254;85506236;85508475;85511760;85512558;85512923;85513257;85514604	+;+;+;+;+;+;+;+;+	881	0	0	0	0	0	0	0	0	0	0	0	0
ENSMUSG00000089714.1	chr1;chr1	85511133;85526971	85513346;85527161	-;-	2405	0	0	0	2	0	0	0	0	0	0	0	0
ENSMUSG00000118607.1	chr1;chr1;chr1;chr1	85526602;85539030;85549664;85549687	85526715;85539198;85552178;85550577	+;+;+;+	2798	0	0	0	1	0	0	0	0	0	3	3	1
ENSMUSG00000118632.1	chr1;chr1;chr1	85526690;85536269;85539030	85526715;85536428;85539198	+;+;+	355	0	0	0	0	0	0	0	0	0	0	0	0
ENSMUSG00000094127.1	chr1;chr1	85575676;85576904	85575703;85577295	+;+	420	0	0	0	0	0	0	0	0	0	0	0	0
ENSMUSG00000070034.13	chr1;chr1;chr1;chr1;chr1;chr1;chr1;chr1;chr1;chr1;chr1;chr1;chr1;chr1;chr1;chr1;chr1;chr1;chr1;chr1;chr1;chr1;chr1;chr1;chr1;chr1;chr1;chr1;chr1;chr1;chr1;chr1;chr1;chr1;chr1;chr1;chr1;chr1;chr1;chr1;chr1;chr1;chr1;chr1;chr1;chr1;chr1	85576899;85576899;85576903;85579057;85579057;85579057;85579357;85579644;85579644;85583512;85583512;85583512;85583512;85584178;85584903;85584903;85584903;85586215;85586215;85587462;85587462;85587462;85589114;85589114;85589114;85591523;85591523;85593444;85594265;85594265;85595453;85595831;85595962;85595962;85595962;85595962;85597213;85597718;85598245;85598277;85598629;85598629;85598629;85598629;85598629;85598629;85598629	85577345;85577345;85577345;85579745;85579199;85579199;85579745;85579745;85579745;85583580;85583580;85583580;85583580;85584278;85585052;85585052;85586295;85586295;85586295;85587539;85587539;85587539;85589191;85589191;85589191;85591789;85591789;85595727;85594433;85594433;85595727;85596109;85596109;85596109;85596109;85596109;85597440;85598396;85598396;85598396;85598779;85598779;85598779;85598779;85598779;85598749;85598817	-;-;-;-;-;-;-;-;-;-;-;-;-;-;-;-;-;-;-;-;-;-;-;-;-;-;-;-;-;-;-;-;-;-;-;-;-;-;-;-;-;-;-;-;-;-;-	6781	3	25	12	48	28	79	10	14	17	37	45	76
ENSMUSG00000090103.1	chr1;chr1	85599286;85599670	85599542;85599839	+;+	427	0	0	0	0	0	0	0	0	0	0	0	0
ENSMUSG00000070031.11	chr1;chr1;chr1;chr1;chr1;chr1;chr1;chr1;chr1;chr1;chr1;chr1;chr1;chr1;chr1;chr1;chr1;chr1;chr1;chr1;chr1;chr1;chr1;chr1;chr1;chr1;chr1;chr1;chr1;chr1;chr1;chr1;chr1;chr1;chr1;chr1;chr1;chr1;chr1;chr1;chr1	85600378;85600703;85601136;85609694;85609694;85610739;85610739;85610833;85614804;85614804;85615188;85615188;85620056;85620056;85621654;85621654;85626100;85626100;85628178;85630460;85630460;85632478;85632478;85635384;85635559;85635559;85637824;85637824;85637827;85641733;85641733;85641733;85642542;85642542;85642542;85642935;85642989;85643203;85644584;85644584;85644584	85600599;85601191;85601191;85609856;85609856;85610910;85610782;85610910;85614854;85614854;85615271;85615271;85620157;85620157;85621707;85621707;85626165;85626165;85628258;85630539;85630564;85632620;85632620;85635606;85635606;85635606;85637865;85637865;85637865;85641848;85641848;85641848;85642890;85642647;85642647;85643012;85643346;85643346;85645032;85644942;85645037	+;+;+;+;+;+;+;+;+;+;+;+;+;+;+;+;+;+;+;+;+;+;+;+;+;+;+;+;+;+;+;+;+;+;+;+;+;+;+;+;+	3328	6	16	9	51	42	105	16	22	6	60	57	96
ENSMUSG00000073628.5	chr1;chr1;chr1;chr1	85604085;85609853;85610192;85611647	85604440;85610224;85610302;85611896	-;-;-;-	1056	0	0	0	0	0	0	0	0	0	0	0	0
ENSMUSG00000090246.1	chr1;chr1	85641222;85650395	85643435;85650585	-;-	2405	2	0	1	2	0	0	0	0	0	3	0	1
ENSMUSG00000026222.16	chr1;chr1;chr1;chr1;chr1;chr1;chr1;chr1;chr1;chr1;chr1;chr1;chr1;chr1;chr1;chr1;chr1;chr1;chr1;chr1;chr1;chr1;chr1;chr1;chr1;chr1;chr1;chr1;chr1;chr1;chr1;chr1;chr1;chr1;chr1;chr1;chr1;chr1;chr1;chr1;chr1;chr1;chr1;chr1;chr1;chr1;chr1;chr1;chr1;chr1;chr1;chr1;chr1;chr1;chr1;chr1;chr1;chr1;chr1;chr1;chr1;chr1;chr1;chr1;chr1;chr1;chr1;chr1;chr1;chr1;chr1;chr1;chr1;chr1;chr1;chr1;chr1;chr1;chr1;chr1;chr1;chr1;chr1;chr1;chr1;chr1;chr1;chr1;chr1;chr1;chr1;chr1;chr1;chr1;chr1;chr1;chr1;chr1;chr1;chr1;chr1;chr1;chr1;chr1;chr1;chr1;chr1;chr1;chr1;chr1;chr1;chr1;chr1;chr1;chr1;chr1;chr1;chr1;chr1;chr1;chr1;chr1;chr1;chr1;chr1;chr1;chr1;chr1;chr1;chr1;chr1;chr1;chr1;chr1;chr1;chr1;chr1;chr1;chr1	85649988;85649988;85650008;85650014;85650014;85650014;85650015;85650050;85659703;85659703;85659703;85659703;85659703;85659703;85659703;85659703;85662473;85662473;85662473;85662473;85662473;85662473;85662473;85662473;85663526;85663526;85663526;85663526;85663526;85663526;85663526;85665279;85665279;85665279;85665279;85665279;85665279;85665279;85666914;85666914;85666914;85666914;85666914;85666914;85666914;85670002;85670002;85670002;85670002;85670002;85670002;85670002;85671825;85673625;85673625;85673625;85673625;85673625;85673625;85673625;85673682;85673717;85674655;85675195;85675195;85675195;85675195;85675195;85675195;85675195;85675195;85679059;85679059;85679059;85679059;85679059;85679059;85679059;85679059;85679059;85681086;85681086;85681086;85681086;85681086;85681086;85682217;85682217;85691975;85691975;85691975;85691975;85693939;85694259;85694259;85694259;85694259;85694259;85694259;85694297;85697006;85697006;85697006;85697006;85697006;85697006;85697006;85699607;85699607;85699607;85699607;85699607;85699607;85699607;85701117;85701117;85701117;85701117;85701117;85701117;85701405;85701405;85701405;85701405;85701405;85703442;85704943;85704943;85706837;85706837;85707227;85707227;85707227;85707982;85707982;85707982;85708993;85708993;85708993	85650127;85650127;85650127;85650127;85650127;85650127;85650127;85650127;85659862;85659862;85659862;85659862;85659862;85659862;85659862;85659862;85662641;85662641;85662641;85662641;85662641;85662641;85662871;85662641;85663597;85663597;85663597;85663597;85663597;85663597;85663597;85665344;85665344;85665344;85665344;85665344;85665344;85665344;85667003;85667003;85667003;85667003;85667003;85667003;85667003;85670082;85670082;85670082;85670082;85670082;85670082;85670082;85671890;85673771;85673771;85673771;85673771;85673771;85673771;85673771;85673771;85673771;85675266;85675266;85675266;85675266;85675266;85675266;85675266;85675266;85675266;85679326;85679109;85679109;85679109;85679109;85679109;85679109;85679109;85679109;85681139;85681139;85681139;85681139;85681139;85681139;85682716;85683118;85692049;85692049;85692049;85692049;85694309;85694309;85694309;85694309;85694309;85696368;85694309;85694309;85697110;85697110;85697110;85697110;85697110;85697110;85697110;85699749;85699671;85699749;85699749;85699749;85699749;85699749;85701149;85701149;85701139;85701149;85701149;85701149;85701443;85701443;85701443;85701572;85701561;85703530;85705058;85705058;85706954;85706954;85707298;85707298;85707298;85707995;85708125;85708125;85709406;85709998;85709198	+;+;+;+;+;+;+;+;+;+;+;+;+;+;+;+;+;+;+;+;+;+;+;+;+;+;+;+;+;+;+;+;+;+;+;+;+;+;+;+;+;+;+;+;+;+;+;+;+;+;+;+;+;+;+;+;+;+;+;+;+;+;+;+;+;+;+;+;+;+;+;+;+;+;+;+;+;+;+;+;+;+;+;+;+;+;+;+;+;+;+;+;+;+;+;+;+;+;+;+;+;+;+;+;+;+;+;+;+;+;+;+;+;+;+;+;+;+;+;+;+;+;+;+;+;+;+;+	7556	34	14	19	136	152	207	16	32	26	174	218	254
ENSMUSG00000064414.1	chr1	85674882	85674985	+	104	0	0	0	0	0	0	0	0	0	0	0	0
ENSMUSG00000052760.16	chr1;chr1;chr1;chr1;chr1;chr1;chr1;chr1;chr1;chr1;chr1;chr1;chr1;chr1;chr1;chr1;chr1;chr1;chr1;chr1;chr1;chr1;chr1;chr1;chr1;chr1;chr1;chr1;chr1;chr1;chr1;chr1;chr1	85717083;85717083;85717689;85717692;85718090;85719025;85719025;85719025;85719025;85719025;85723098;85723098;85723098;85723098;85723098;85725121;85725121;85725121;85725121;85726459;85726459;85726459;85726459;85727514;85735923;85736472;85736472;85736472;85736472;85736472;85774060;85777662;85778520	85718368;85718368;85718368;85718368;85718368;85719129;85719129;85719129;85719129;85719129;85723181;85723181;85723387;85723181;85723181;85725289;85725289;85725289;85725289;85726615;85726615;85726615;85726502;85727698;85736029;85736561;85736554;85736581;85736629;85736581;85774141;85777707;85778643	-;-;-;-;-;-;-;-;-;-;-;-;-;-;-;-;-;-;-;-;-;-;-;-;-;-;-;-;-;-;-;-;-	2709	9	21	13	15	17	18	7	3	9	12	12	25
ENSMUSG00000098634.1	chr1	85751948	85752074	+	127	0	0	0	0	0	0	0	0	0	0	0	0
ENSMUSG00000094834.1	chr1	85763794	85763871	+	78	0	0	0	0	0	0	0	0	0	0	0	0
ENSMUSG00000100217.1	chr1;chr1;chr1;chr1	85775271;85777501;85781443;85784061	85775319;85777551;85781529;85784694	+;+;+;+	821	0	0	1	0	0	0	0	0	0	0	0	0
ENSMUSG00000092932.2	chr1	85784713	85784962	+	250	0	0	0	0	0	0	0	0	0	0	0	0
ENSMUSG00000036707.16	chr1;chr1;chr1;chr1;chr1;chr1;chr1;chr1;chr1;chr1;chr1;chr1;chr1;chr1;chr1;chr1;chr1;chr1;chr1;chr1;chr1;chr1;chr1;chr1;chr1;chr1;chr1;chr1	85793441;85793541;85794468;85794511;85795357;85813712;85816021;85818357;85818357;85818357;85818357;85835323;85835323;85835323;85837286;85837286;85837286;85842198;85842198;85843080;85844593;85844593;85847410;85847410;85848277;85848277;85849033;85849033	85793821;85793821;85794549;85794549;85795473;85813764;85816109;85818513;85818513;85818513;85818513;85835487;85835487;85835487;85837318;85837404;85837404;85842366;85842366;85846070;85844652;85844652;85847475;85847475;85848420;85848420;85850365;85851576	+;+;+;+;+;+;+;+;+;+;+;+;+;+;+;+;+;+;+;+;+;+;+;+;+;+;+;+	7077	2632	2144	2730	1127	1161	1026	2536	2714	3294	1235	1098	1060
ENSMUSG00000026223.15	chr1;chr1;chr1;chr1;chr1;chr1;chr1;chr1;chr1;chr1;chr1;chr1;chr1;chr1	85894281;85894619;85903010;85903010;85905214;85905214;85906161;85906422;85907008;85907008;85907008;85907547;85907547;85907547	85894789;85894789;85903150;85903150;85905402;85905402;85906532;85906532;85907158;85907158;85907158;85908359;85907791;85908675	+;+;+;+;+;+;+;+;+;+;+;+;+;+	2491	2828	2769	3251	248	188	297	2881	3715	4362	273	268	221
ENSMUSG00000026224.11	chr1;chr1;chr1;chr1;chr1;chr1;chr1	85928483;85928727;85928886;85930471;85930471;85931285;85940554	85929092;85929092;85931754;85930536;85930536;85931754;85940624	+;+;+;+;+;+;+	3343	41	20	46	0	0	0	21	35	26	1	2	0
ENSMUSG00000099767.1	chr1;chr1	85933247;85934458	85934365;85937332	-;-	3994	3	1	0	0	0	0	0	0	2	0	2	1
ENSMUSG00000049608.8	chr1;chr1	85938318;85960835	85941865;85961007	-;-	3721	1	0	3	8	3	10	7	5	5	2	7	8
ENSMUSG00000100108.1	chr1;chr1;chr1;chr1	85972365;85972800;85975257;85986803	85972556;85972915;85975415;85986917	-;-;-;-	582	0	0	0	2	0	0	1	1	0	0	0	0
ENSMUSG00000099342.1	chr1	86014403	86015886	-	1484	6	11	16	6	0	1	7	2	4	5	6	5
ENSMUSG00000026226.16	chr1;chr1;chr1;chr1;chr1;chr1;chr1;chr1;chr1;chr1;chr1;chr1;chr1;chr1;chr1;chr1;chr1;chr1;chr1;chr1;chr1;chr1;chr1;chr1;chr1;chr1;chr1;chr1;chr1;chr1;chr1;chr1;chr1;chr1;chr1	86016816;86018068;86021942;86021943;86021946;86021946;86021946;86021953;86021960;86021961;86022105;86024327;86024327;86024327;86024327;86024327;86024330;86024330;86024330;86024330;86024330;86026414;86026414;86026414;86026414;86026414;86026414;86026414;86026852;86029212;86029212;86029212;86029579;86029579;86029579	86017069;86018824;86022349;86022306;86022349;86022349;86022349;86022349;86022349;86022349;86022349;86024669;86024501;86024666;86024501;86024669;86024501;86024501;86024668;86024501;86024501;86026557;86026557;86026557;86026557;86026557;86026557;86026557;86027178;86029264;86029262;86029248;86029921;86029958;86029958	+;+;+;+;+;+;+;+;+;+;+;+;+;+;+;+;+;+;+;+;+;+;+;+;+;+;+;+;+;+;+;+;+;+;+	2666	1	3	6	0	0	0	4	6	4	0	2	0
ENSMUSG00000026227.11	chr1;chr1;chr1;chr1;chr1;chr1	86045863;86045863;86048588;86048591;86052950;86052950	86046572;86046572;86048701;86048701;86053353;86055456	+;+;+;+;+;+	3331	86	116	102	940	923	828	80	154	139	832	762	507
ENSMUSG00000026229.17	chr1;chr1;chr1;chr1;chr1;chr1;chr1;chr1;chr1;chr1;chr1;chr1;chr1;chr1;chr1;chr1;chr1;chr1;chr1;chr1;chr1;chr1;chr1;chr1;chr1;chr1;chr1;chr1;chr1;chr1;chr1;chr1;chr1;chr1;chr1;chr1;chr1;chr1;chr1;chr1;chr1;chr1;chr1;chr1;chr1;chr1;chr1;chr1;chr1;chr1;chr1;chr1;chr1;chr1;chr1;chr1;chr1;chr1;chr1;chr1;chr1;chr1;chr1;chr1;chr1;chr1;chr1;chr1;chr1;chr1;chr1;chr1	86064387;86064387;86064619;86064619;86064641;86064692;86064871;86070583;86070583;86070583;86070583;86070583;86070583;86071421;86071614;86071614;86071614;86071614;86071614;86071827;86071827;86071827;86075799;86075799;86075799;86077356;86077356;86078568;86078568;86082037;86082037;86083147;86083147;86085182;86085182;86086030;86086030;86086575;86086575;86088809;86088809;86089994;86089994;86092003;86092003;86094276;86094276;86110817;86116575;86116575;86116575;86118510;86118510;86118510;86126456;86126456;86126456;86127867;86128136;86128136;86128136;86130637;86130637;86130637;86130637;86132714;86132714;86132714;86132714;86133638;86136963;86139080	86064805;86064805;86064805;86064805;86067662;86064805;86065006;86070626;86070626;86070626;86070626;86070626;86070776;86071523;86071687;86071687;86071687;86071687;86071660;86071996;86072284;86071996;86075819;86076004;86076004;86077499;86077499;86078794;86078794;86082097;86082097;86083275;86083275;86085270;86085270;86086108;86086108;86086748;86086748;86088920;86088920;86090190;86090190;86092098;86092098;86094340;86094340;86111068;86116689;86116689;86116689;86118626;86118626;86118626;86126558;86126558;86126558;86128305;86128305;86128305;86128305;86130731;86130729;86130729;86130729;86132800;86132767;86132800;86132749;86133784;86137116;86139151	+;+;+;+;+;+;+;+;+;+;+;+;+;+;+;+;+;+;+;+;+;+;+;+;+;+;+;+;+;+;+;+;+;+;+;+;+;+;+;+;+;+;+;+;+;+;+;+;+;+;+;+;+;+;+;+;+;+;+;+;+;+;+;+;+;+;+;+;+;+;+;+	7265	1847	1639	1963	1588	2031	1537	1977	2397	2254	2449	1789	1636
ENSMUSG00000077274.1	chr1	86087301	86087422	+	122	64	32	50	24	29	47	63	52	45	16	32	24
ENSMUSG00000026228.6	chr1;chr1;chr1;chr1;chr1;chr1;chr1	86099026;86100101;86102374;86102422;86110534;86110534;86111879	86100232;86100232;86102622;86102622;86110672;86111116;86111970	-;-;-;-;-;-;-	2131	0	0	2	0	0	0	0	0	1	0	0	1
ENSMUSG00000103272.1	chr1	86120883	86123561	+	2679	19	58	36	37	37	39	31	20	47	21	29	41
ENSMUSG00000094638.1	chr1;chr1;chr1;chr1;chr1;chr1	86133637;86136963;86154711;86156918;86159995;86162665	86133784;86137116;86154843;86157005;86160123;86162788	+;+;+;+;+;+	776	0	0	0	0	0	0	0	0	0	0	0	0
ENSMUSG00000062590.13	chr1;chr1;chr1;chr1;chr1;chr1;chr1;chr1;chr1;chr1;chr1;chr1;chr1;chr1;chr1;chr1;chr1;chr1;chr1;chr1;chr1;chr1;chr1;chr1;chr1;chr1;chr1;chr1;chr1;chr1;chr1;chr1;chr1;chr1;chr1;chr1;chr1;chr1;chr1;chr1;chr1;chr1;chr1;chr1;chr1;chr1;chr1;chr1;chr1;chr1;chr1;chr1;chr1;chr1;chr1;chr1;chr1;chr1;chr1;chr1;chr1;chr1;chr1;chr1;chr1;chr1;chr1;chr1;chr1;chr1;chr1;chr1;chr1;chr1;chr1;chr1;chr1;chr1;chr1;chr1;chr1;chr1;chr1;chr1;chr1;chr1;chr1;chr1;chr1;chr1;chr1;chr1;chr1;chr1;chr1;chr1;chr1;chr1;chr1;chr1;chr1;chr1;chr1;chr1;chr1;chr1;chr1;chr1;chr1;chr1;chr1;chr1;chr1;chr1;chr1;chr1;chr1;chr1;chr1;chr1;chr1;chr1;chr1;chr1;chr1;chr1;chr1;chr1;chr1;chr1;chr1;chr1;chr1;chr1;chr1;chr1;chr1;chr1;chr1;chr1;chr1;chr1;chr1;chr1;chr1;chr1;chr1;chr1;chr1;chr1;chr1;chr1;chr1;chr1;chr1;chr1;chr1;chr1;chr1;chr1;chr1;chr1;chr1;chr1;chr1;chr1;chr1;chr1;chr1;chr1;chr1;chr1;chr1;chr1;chr1;chr1;chr1;chr1;chr1	86154780;86154784;86154784;86154786;86154798;86154798;86154799;86154810;86154815;86154819;86156918;86156918;86156918;86156918;86156918;86156918;86156918;86156918;86156918;86156918;86159995;86159995;86159995;86159995;86159995;86159995;86159995;86159995;86159995;86159995;86162665;86162665;86162665;86162665;86162665;86162665;86162665;86162665;86162665;86164696;86164696;86164696;86164696;86164696;86164696;86164696;86164696;86164696;86164696;86169910;86169910;86169910;86169910;86169910;86169910;86169910;86169910;86169910;86172124;86172124;86172124;86172124;86172124;86172124;86172124;86172124;86173557;86173557;86173557;86173557;86173557;86173557;86173557;86173557;86176814;86176814;86176814;86176814;86176814;86176814;86176814;86176814;86178135;86186105;86186105;86186105;86186105;86186105;86186105;86188877;86188877;86188877;86188877;86188877;86188877;86191010;86191010;86191010;86191010;86191010;86191010;86194277;86194277;86194277;86194277;86194277;86194277;86196319;86196319;86196319;86196319;86196319;86196319;86196390;86198242;86198242;86198242;86198242;86198242;86198242;86198242;86199838;86199838;86199838;86199838;86199838;86199838;86199838;86202490;86202490;86202490;86202490;86202490;86202490;86202490;86202496;86207953;86207953;86207953;86207953;86207953;86207953;86207953;86207953;86213050;86213050;86213050;86213050;86213050;86213050;86213050;86213053;86218848;86244566;86244566;86244566;86244566;86244566;86244566;86244566;86244566;86252277;86252277;86252277;86252277;86252277;86252277;86257226;86257226;86257226;86257226;86262039;86262039;86262042;86268906;86274383;86274383;86275660;86275660	86154843;86154843;86154843;86154843;86154843;86154843;86154843;86154843;86154843;86154843;86157005;86157005;86157005;86157005;86157005;86157005;86157005;86157005;86157005;86157005;86160123;86160123;86160123;86160123;86160123;86160123;86160123;86160123;86160123;86160123;86162835;86162835;86162835;86162835;86162835;86162835;86162835;86162835;86162835;86164851;86164851;86164851;86164837;86164851;86164851;86164851;86164851;86164851;86164851;86170002;86170002;86170002;86170002;86170002;86170331;86170002;86170002;86170002;86172148;86172148;86172148;86172148;86172148;86172148;86172148;86172148;86173714;86173714;86173714;86173714;86173714;86173714;86173714;86173714;86177701;86176912;86176912;86176912;86176912;86176912;86176912;86176912;86179850;86186139;86186139;86186139;86186139;86186139;86186139;86188988;86188988;86188988;86188988;86188988;86188988;86191102;86191102;86191102;86191102;86191102;86191102;86194367;86194367;86194367;86194367;86194367;86194367;86196442;86196442;86196442;86196442;86196442;86196442;86196442;86198381;86198381;86198381;86198381;86198381;86198381;86198381;86199914;86199914;86199914;86199914;86199914;86199914;86199914;86202564;86202564;86202564;86202564;86202564;86202564;86202564;86202564;86208043;86208043;86208043;86208043;86208043;86208043;86208043;86208043;86213105;86213105;86213105;86213105;86213105;86213667;86213105;86213105;86218898;86244670;86244670;86244670;86244670;86244670;86244670;86244670;86246326;86252489;86252392;86252489;86252392;86252392;86252392;86257362;86257362;86257362;86259827;86262165;86262165;86262165;86269086;86274555;86274555;86278284;86276697	+;+;+;+;+;+;+;+;+;+;+;+;+;+;+;+;+;+;+;+;+;+;+;+;+;+;+;+;+;+;+;+;+;+;+;+;+;+;+;+;+;+;+;+;+;+;+;+;+;+;+;+;+;+;+;+;+;+;+;+;+;+;+;+;+;+;+;+;+;+;+;+;+;+;+;+;+;+;+;+;+;+;+;+;+;+;+;+;+;+;+;+;+;+;+;+;+;+;+;+;+;+;+;+;+;+;+;+;+;+;+;+;+;+;+;+;+;+;+;+;+;+;+;+;+;+;+;+	13006	309	303	371	56	116	79	367	377	384	136	65	77
ENSMUSG00000087538.1	chr1;chr1;chr1;chr1	86275509;86282232;86291575;86301328	86275538;86282452;86291652;86301375	-;-;-;-	377	0	0	0	0	0	0	0	0	0	0	0	0
ENSMUSG00000079445.3	chr1;chr1;chr1;chr1;chr1	86302832;86303234;86303531;86305045;86305045	86304707;86303554;86304248;86305849;86307305	+;+;+;+;+	4137	7	3	5	0	0	0	11	5	7	1	0	1
ENSMUSG00000099644.1	chr1;chr1	86303195;86303964	86303618;86304059	-;-	520	0	0	0	0	0	0	0	1	0	0	0	0
ENSMUSG00000091806.1	chr1	86323267	86323593	+	327	0	0	0	0	0	0	0	0	0	0	0	0
ENSMUSG00000101853.1	chr1;chr1	86328039;86328581	86328198;86328873	+;+	453	0	0	0	0	0	0	0	0	0	0	0	0
ENSMUSG00000026234.12	chr1;chr1;chr1;chr1;chr1;chr1;chr1;chr1;chr1;chr1;chr1;chr1;chr1;chr1;chr1;chr1;chr1;chr1;chr1;chr1;chr1;chr1;chr1;chr1;chr1;chr1;chr1;chr1;chr1;chr1;chr1;chr1;chr1;chr1;chr1;chr1	86344719;86350495;86350496;86350564;86350812;86350812;86350812;86350812;86351101;86351367;86351367;86351367;86352198;86352198;86352198;86352510;86353126;86353732;86353732;86355020;86355020;86356052;86356052;86356371;86356371;86356556;86356556;86356957;86356957;86357312;86358107;86358107;86358107;86358567;86359206;86359206	86350696;86350696;86350696;86350696;86351211;86351035;86351035;86351035;86351493;86352063;86351493;86351493;86352306;86353280;86352319;86352633;86353280;86353855;86353855;86355144;86355144;86356193;86356193;86356457;86356457;86356741;86356741;86357452;86357452;86357452;86358223;86358223;86358223;86358969;86359364;86359400	-;-;-;-;-;-;-;-;-;-;-;-;-;-;-;-;-;-;-;-;-;-;-;-;-;-;-;-;-;-;-;-;-;-;-;-	10188	7537	6851	7609	3732	3007	3812	7855	8667	9837	6044	3418	4518
ENSMUSG00000064837.1	chr1	86351169	86351301	-	133	0	0	0	0	0	0	0	0	0	0	0	0
ENSMUSG00000104627.1	chr1	86351981	86352127	-	147	0	0	0	0	0	0	0	0	0	0	0	0
ENSMUSG00000064696.1	chr1	86352008	86352087	-	80	0	0	0	0	0	0	0	0	0	0	0	0
ENSMUSG00000064823.1	chr1	86356261	86356330	-	70	81	14	43	27	21	31	42	7	18	24	31	27
ENSMUSG00000073627.7	chr1;chr1;chr1;chr1;chr1;chr1	86359574;86359584;86359588;86367133;86367133;86371386	86360007;86359699;86362772;86367719;86367964;86373791	+;+;+;+;+;+	6437	46	32	66	16	5	10	55	68	87	14	4	10
ENSMUSG00000110510.1	chr1	86377100	86378276	-	1177	0	0	0	0	0	0	0	0	0	0	0	0
ENSMUSG00000026237.6	chr1;chr1;chr1;chr1;chr1;chr1;chr1;chr1;chr1;chr1;chr1	86386303;86386325;86386325;86387313;86387313;86387313;86387847;86389342;86398033;86420960;86426114	86386713;86386713;86386713;86388207;86388207;86388141;86388207;86389344;86398190;86421072;86426228	-;-;-;-;-;-;-;-;-;-;-	1695	0	0	6	0	0	0	0	0	7	0	0	0
ENSMUSG00000036574.5	chr1	86426329	86428052	+	1724	0	0	0	0	0	0	0	0	0	0	0	0
ENSMUSG00000101328.1	chr1	86473659	86474006	+	348	0	0	0	0	0	0	0	0	1	0	0	0
ENSMUSG00000026238.14	chr1;chr1;chr1;chr1;chr1;chr1;chr1;chr1;chr1;chr1;chr1;chr1;chr1;chr1;chr1;chr1;chr1;chr1;chr1;chr1;chr1;chr1;chr1;chr1	86526726;86526736;86526737;86526741;86526807;86527849;86528775;86528775;86529173;86529173;86529173;86529173;86529173;86529456;86529456;86529456;86529456;86529731;86529731;86529731;86529731;86529965;86529965;86530004	86526950;86526950;86526950;86526950;86526950;86528012;86528856;86528856;86529244;86529244;86529244;86529244;86529244;86529552;86529552;86529527;86529552;86529804;86529745;86529804;86529804;86530712;86530371;86530209	+;+;+;+;+;+;+;+;+;+;+;+;+;+;+;+;+;+;+;+;+;+;+;+	1462	3244	3306	4111	2574	3051	3138	4707	5722	4425	3465	2994	2042
ENSMUSG00000026239.14	chr1;chr1;chr1;chr1;chr1;chr1;chr1;chr1;chr1;chr1;chr1;chr1;chr1;chr1;chr1;chr1;chr1;chr1;chr1;chr1;chr1;chr1;chr1	86542994;86542994;86543022;86543520;86545392;86545702;86545702;86545702;86546190;86546657;86546657;86546657;86546657;86547436;86547529;86547529;86547529;86564545;86582300;86582300;86582300;86582300;86582412	86543583;86543232;86543583;86543583;86545807;86545807;86545807;86545807;86546782;86546782;86546782;86546782;86546782;86547617;86547617;86547617;86547617;86564611;86582547;86582629;86582547;86582547;86582517	-;-;-;-;-;-;-;-;-;-;-;-;-;-;-;-;-;-;-;-;-;-;-	2178	167	201	247	38	54	56	252	340	330	44	36	42
ENSMUSG00000102927.1	chr1	86580058	86581232	+	1175	0	0	0	0	1	0	0	0	0	0	0	0
ENSMUSG00000026240.12	chr1;chr1;chr1;chr1;chr1;chr1;chr1;chr1;chr1;chr1;chr1;chr1;chr1;chr1;chr1;chr1;chr1;chr1;chr1;chr1;chr1;chr1;chr1;chr1;chr1;chr1;chr1;chr1;chr1;chr1;chr1;chr1;chr1;chr1	86582904;86582938;86587016;86587016;86587100;86587131;86587142;86587347;86589164;86589164;86589164;86589164;86589164;86592291;86592291;86592291;86596740;86596751;86596751;86596751;86599003;86599003;86599003;86599003;86599102;86601083;86601083;86601083;86601083;86601083;86605058;86605058;86605058;86605058	86583096;86583096;86587235;86587235;86587235;86587235;86587235;86587467;86589341;86589341;86589341;86589293;86589341;86592366;86592366;86592366;86596839;86596839;86596839;86596839;86599205;86599205;86599205;86599205;86599205;86601164;86601188;86601188;86601188;86601188;86606978;86606500;86606326;86609375	+;+;+;+;+;+;+;+;+;+;+;+;+;+;+;+;+;+;+;+;+;+;+;+;+;+;+;+;+;+;+;+;+;+	5515	161	138	178	102	128	159	197	195	229	111	116	126
ENSMUSG00000084468.1	chr1	86637552	86637608	-	57	0	0	0	0	0	0	0	0	0	0	0	0
ENSMUSG00000103609.1	chr1	86638201	86640454	+	2254	2	1	9	0	0	0	6	0	3	0	0	0
ENSMUSG00000026241.5	chr1;chr1;chr1	86666291;86669644;86670349	86666798;86669954;86670571	-;-;-	1042	12	24	22	0	0	0	21	37	28	0	0	0
ENSMUSG00000053333.15	chr1;chr1;chr1;chr1;chr1;chr1;chr1;chr1;chr1;chr1;chr1;chr1;chr1;chr1;chr1;chr1;chr1;chr1;chr1;chr1;chr1;chr1;chr1;chr1;chr1;chr1;chr1;chr1;chr1;chr1;chr1;chr1;chr1;chr1;chr1;chr1;chr1;chr1;chr1;chr1;chr1;chr1;chr1;chr1;chr1;chr1;chr1;chr1;chr1;chr1;chr1;chr1;chr1;chr1;chr1;chr1;chr1;chr1;chr1;chr1;chr1;chr1;chr1;chr1;chr1;chr1;chr1;chr1;chr1;chr1;chr1;chr1;chr1;chr1;chr1;chr1;chr1;chr1;chr1;chr1	86703808;86703819;86703828;86703828;86703843;86744681;86744681;86744681;86744681;86744681;86745341;86745341;86745341;86745341;86745341;86747529;86754227;86754227;86754227;86754227;86760288;86760288;86760288;86760288;86791416;86791416;86812512;86812512;86821222;86821222;86821222;86821222;86854360;86854360;86854360;86854360;86857127;86857127;86857127;86857127;86857371;86878403;86878403;86878403;86878403;86930754;86930754;86930754;86959743;86959743;86959743;86973400;86973400;86973400;86990092;86990092;86990092;87021038;87021038;87021038;87044017;87044017;87044017;87044830;87044830;87044830;87047037;87047037;87047037;87047448;87047448;87047448;87047688;87047688;87047688;87048833;87048833;87048833;87049623;87049623	86703871;86703871;86703871;86703871;86703871;86744828;86744828;86744828;86744828;86744828;86745498;86745498;86745498;86745498;86745498;86748331;86754280;86754280;86754280;86754280;86760389;86760389;86760389;86760389;86791457;86791457;86812589;86812589;86821450;86821450;86821450;86821450;86854460;86854460;86854460;86854460;86857374;86857374;86857374;86857374;86858105;86878576;86878576;86882439;86878576;86930833;86930833;86930833;86959855;86959855;86959855;86973507;86973507;86973507;86990325;86990325;86990325;87021117;87021117;87021117;87044200;87044200;87044200;87044916;87044916;87044916;87047184;87047184;87047184;87047578;87047578;87047578;87047792;87047792;87047792;87048934;87049195;87048934;87050092;87050095	+;+;+;+;+;+;+;+;+;+;+;+;+;+;+;+;+;+;+;+;+;+;+;+;+;+;+;+;+;+;+;+;+;+;+;+;+;+;+;+;+;+;+;+;+;+;+;+;+;+;+;+;+;+;+;+;+;+;+;+;+;+;+;+;+;+;+;+;+;+;+;+;+;+;+;+;+;+;+;+	8901	371	392	463	334	319	358	387	571	544	374	242	348
ENSMUSG00000100225.1	chr1	86764944	86765365	-	422	0	0	0	0	0	0	0	0	0	0	0	0
ENSMUSG00000100768.1	chr1	86774819	86776528	+	1710	14	10	30	2	4	6	7	5	16	7	6	16
ENSMUSG00000104121.1	chr1	86801075	86804027	+	2953	16	20	14	12	0	5	13	11	6	3	4	6
ENSMUSG00000102383.1	chr1	86826101	86829655	+	3555	37	26	46	16	9	10	25	22	22	9	5	32
ENSMUSG00000104400.1	chr1	86834995	86837778	+	2784	18	6	11	9	5	12	12	4	8	4	6	5
ENSMUSG00000102293.1	chr1	86874350	86876664	+	2315	4	11	5	5	3	1	9	5	3	3	3	1
ENSMUSG00000102649.1	chr1	86893573	86895132	+	1560	10	18	16	4	4	3	17	13	29	3	1	10
ENSMUSG00000084106.4	chr1	86908793	86909683	-	891	49	39	45	65	68	66	40	41	56	58	62	63
ENSMUSG00000102571.1	chr1	86917992	86920656	+	2665	19	16	15	10	8	7	20	10	14	10	3	21
ENSMUSG00000099401.1	chr1;chr1;chr1;chr1	86929387;86931586;87056657;87057484	86929581;86931640;87056723;87057596	-;-;-;-	430	0	0	0	0	0	0	0	0	0	0	0	0
ENSMUSG00000102956.1	chr1	86988270	86989016	+	747	2	1	1	3	2	2	9	11	6	0	2	3
ENSMUSG00000103984.1	chr1	87036723	87039650	+	2928	39	69	39	22	47	43	65	56	75	49	26	44
ENSMUSG00000101940.2	chr1;chr1;chr1;chr1;chr1;chr1;chr1;chr1;chr1;chr1;chr1;chr1;chr1;chr1;chr1;chr1;chr1;chr1;chr1;chr1;chr1;chr1	87067672;87068032;87068181;87068181;87068409;87068409;87068694;87068694;87069084;87069084;87069484;87069484;87069692;87069711;87069896;87069896;87070123;87070123;87070504;87070504;87070713;87070713	87068096;87068096;87068297;87068297;87068524;87068524;87068853;87068853;87069256;87069256;87069618;87069618;87069782;87069782;87070030;87069975;87070343;87070312;87070619;87070589;87071002;87071098	+;+;+;+;+;+;+;+;+;+;+;+;+;+;+;+;+;+;+;+;+;+	2075	0	0	0	0	0	0	1	0	0	0	0	2
ENSMUSG00000101625.1	chr1;chr1	87080171;87095656	87080292;87096418	+;+	885	0	0	0	0	0	0	0	0	0	0	0	0
ENSMUSG00000026246.12	chr1;chr1;chr1;chr1;chr1;chr1;chr1;chr1;chr1;chr1;chr1;chr1;chr1;chr1;chr1;chr1;chr1;chr1;chr1;chr1;chr1;chr1;chr1;chr1;chr1;chr1	87086694;87086695;87087429;87087429;87087658;87087658;87087933;87087933;87088174;87088174;87088356;87088356;87088706;87088706;87088780;87088950;87088950;87089273;87089273;87089419;87089495;87089495;87089700;87089700;87089700;87089900	87087340;87087340;87087545;87087545;87087849;87087849;87088067;87088067;87088246;87088246;87088490;87088490;87088878;87088878;87089124;87089124;87089124;87089388;87089388;87089611;87089611;87089611;87089805;87089807;87089911;87089928	-;-;-;-;-;-;-;-;-;-;-;-;-;-;-;-;-;-;-;-;-;-;-;-;-;-	2256	0	0	0	0	0	0	0	0	0	0	0	0
ENSMUSG00000079440.2	chr1;chr1;chr1;chr1;chr1;chr1;chr1;chr1;chr1;chr1;chr1	87098002;87099052;87099370;87099649;87099905;87100071;87100449;87100689;87101031;87101264;87101466	87098964;87099168;87099561;87099783;87099977;87100205;87100621;87100863;87101146;87101380;87101606	-;-;-;-;-;-;-;-;-;-;-	2337	0	0	0	0	1	0	0	0	0	0	0	0
ENSMUSG00000100940.1	chr1;chr1	87116321;87117036	87116561;87117158	-;-	364	0	0	0	0	0	0	0	0	0	0	0	0
ENSMUSG00000036500.4	chr1;chr1;chr1;chr1;chr1;chr1;chr1;chr1;chr1;chr1;chr1;chr1;chr1;chr1;chr1;chr1	87124973;87125008;87125158;87125392;87125392;87125627;87125627;87125880;87126310;87126310;87126526;87126526;87126728;87126936;87127330;87127530	87125274;87125074;87125274;87125507;87125507;87126052;87125801;87126052;87126444;87126444;87126598;87127148;87126862;87127127;87127443;87127912	+;+;+;+;+;+;+;+;+;+;+;+;+;+;+;+	2099	0	0	0	0	0	0	0	0	0	0	0	0
ENSMUSG00000099839.1	chr1;chr1;chr1	87142874;87146263;87146665	87143651;87146505;87146983	-;-;-	1340	4	3	1	0	0	0	3	0	0	0	0	0
ENSMUSG00000026247.13	chr1;chr1;chr1;chr1;chr1;chr1;chr1;chr1;chr1;chr1;chr1;chr1;chr1;chr1;chr1;chr1;chr1;chr1;chr1;chr1;chr1;chr1;chr1;chr1;chr1;chr1;chr1;chr1;chr1;chr1;chr1;chr1;chr1;chr1;chr1;chr1;chr1;chr1;chr1;chr1;chr1;chr1;chr1;chr1;chr1;chr1;chr1;chr1;chr1;chr1;chr1;chr1;chr1;chr1;chr1;chr1;chr1;chr1	87147655;87147658;87147662;87147882;87148226;87148226;87148226;87148226;87148625;87148625;87148625;87148625;87149134;87149134;87149134;87149496;87149496;87149496;87149784;87149784;87149784;87150477;87150477;87150477;87150606;87150606;87150606;87150900;87150900;87150900;87151135;87151135;87151135;87151449;87151449;87151449;87151983;87151983;87151983;87152819;87152819;87152819;87153120;87153120;87153120;87153301;87153301;87153301;87153518;87153518;87153518;87154204;87154204;87154204;87155023;87155187;87156020;87156248	87148086;87148086;87148086;87148086;87148302;87148302;87148302;87148302;87148720;87148916;87148720;87148720;87149199;87149199;87149199;87149620;87149620;87149620;87149851;87149851;87149851;87150528;87150528;87150528;87150664;87150664;87150664;87151003;87151003;87151003;87151209;87151209;87151209;87151547;87151547;87151547;87152205;87152205;87152205;87152943;87152943;87152943;87153212;87153212;87153212;87153411;87153411;87153411;87153586;87153586;87153586;87155088;87155027;87155088;87155088;87155311;87156165;87156521	-;-;-;-;-;-;-;-;-;-;-;-;-;-;-;-;-;-;-;-;-;-;-;-;-;-;-;-;-;-;-;-;-;-;-;-;-;-;-;-;-;-;-;-;-;-;-;-;-;-;-;-;-;-;-;-;-;-	3500	121	88	131	0	0	0	94	143	109	0	0	0
ENSMUSG00000036480.9	chr1;chr1;chr1;chr1;chr1;chr1;chr1;chr1;chr1;chr1;chr1;chr1;chr1	87183313;87184155;87184603;87184753;87185324;87185510;87185894;87186271;87186575;87186884;87187146;87187496;87187945	87183598;87184262;87184656;87184942;87185423;87185669;87186036;87186433;87186754;87187048;87187208;87187602;87188405	+;+;+;+;+;+;+;+;+;+;+;+;+	2180	7	5	3	0	0	0	2	1	5	0	0	0
ENSMUSG00000026251.13	chr1;chr1;chr1;chr1;chr1;chr1;chr1;chr1;chr1;chr1;chr1;chr1;chr1;chr1;chr1;chr1;chr1;chr1;chr1;chr1;chr1;chr1;chr1;chr1;chr1;chr1	87190607;87190637;87190844;87190975;87190975;87191520;87191520;87191520;87192214;87192214;87192486;87192486;87192846;87192846;87194800;87194800;87195485;87195485;87195683;87195683;87197283;87197283;87197575;87197575;87198580;87198580	87190742;87190742;87191129;87191129;87191129;87191564;87191766;87191564;87192323;87192323;87192641;87192641;87192955;87192955;87195000;87195000;87195596;87195596;87195797;87195797;87197487;87197487;87197693;87197693;87200069;87200070	+;+;+;+;+;+;+;+;+;+;+;+;+;+;+;+;+;+;+;+;+;+;+;+;+;+	3288	0	0	0	0	1	0	0	0	0	0	1	0
ENSMUSG00000026253.14	chr1;chr1;chr1;chr1;chr1;chr1;chr1;chr1;chr1;chr1;chr1;chr1;chr1;chr1;chr1;chr1;chr1;chr1;chr1;chr1;chr1;chr1;chr1;chr1;chr1;chr1;chr1;chr1;chr1;chr1;chr1;chr1	87204657;87205810;87205811;87205885;87206074;87206075;87206075;87206075;87206468;87206468;87206468;87206468;87206468;87206650;87206650;87206650;87206650;87206650;87207387;87207387;87207387;87207387;87208208;87208208;87208208;87208208;87209015;87209427;87209764;87210524;87210903;87211315	87204704;87205879;87205879;87206214;87206214;87206214;87206214;87206403;87206512;87206512;87206512;87206512;87206512;87206759;87206759;87206759;87206759;87206759;87208595;87207542;87207542;87207542;87208295;87208305;87208295;87208296;87209215;87209541;87209878;87210740;87211036;87212694	+;+;+;+;+;+;+;+;+;+;+;+;+;+;+;+;+;+;+;+;+;+;+;+;+;+;+;+;+;+;+;+	4163	0	0	0	0	0	0	0	0	0	0	0	0
ENSMUSG00000026254.17	chr1;chr1;chr1;chr1;chr1;chr1;chr1;chr1;chr1;chr1;chr1;chr1;chr1;chr1;chr1;chr1;chr1;chr1;chr1;chr1;chr1;chr1;chr1;chr1;chr1;chr1;chr1;chr1;chr1;chr1;chr1;chr1;chr1;chr1;chr1;chr1;chr1;chr1;chr1;chr1;chr1;chr1;chr1;chr1;chr1;chr1;chr1;chr1;chr1;chr1;chr1;chr1;chr1;chr1	87213914;87213914;87213914;87213914;87213914;87213939;87213979;87214286;87214346;87219581;87219581;87219581;87219581;87219581;87219581;87219581;87219581;87220920;87220920;87220920;87220920;87220920;87220920;87220920;87220920;87224353;87224353;87224353;87224353;87224353;87224353;87224353;87224353;87225850;87225850;87225850;87225850;87225850;87225850;87225850;87225850;87226097;87226097;87226097;87226097;87226097;87226097;87226097;87227801;87227801;87232403;87232594;87237846;87237846	87214019;87214019;87214019;87214019;87214019;87214495;87214019;87214495;87214495;87219695;87219695;87219695;87219695;87219695;87219695;87219695;87219695;87221054;87221054;87221054;87221054;87221054;87221054;87221054;87221054;87224457;87224457;87224457;87224457;87224457;87224457;87224457;87224457;87226002;87225873;87226002;87226002;87226002;87226002;87226002;87226002;87226233;87226600;87226233;87226233;87226233;87226233;87226607;87228064;87228856;87232481;87234711;87240488;87240488	+;+;+;+;+;+;+;+;+;+;+;+;+;+;+;+;+;+;+;+;+;+;+;+;+;+;+;+;+;+;+;+;+;+;+;+;+;+;+;+;+;+;+;+;+;+;+;+;+;+;+;+;+;+	7497	426	579	629	874	971	1063	704	919	782	980	847	735
ENSMUSG00000088318.1	chr1	87251148	87251248	+	101	0	0	0	0	0	0	2	0	0	0	0	0
ENSMUSG00000026255.15	chr1;chr1;chr1;chr1;chr1;chr1;chr1;chr1;chr1;chr1;chr1	87264363;87264363;87289468;87289468;87297629;87297629;87309226;87309661;87309661;87309661;87309972	87264754;87264754;87289615;87289615;87297763;87297763;87309496;87309742;87310839;87309846;87310836	+;+;+;+;+;+;+;+;+;+;+	2125	139	186	129	9	0	5	207	366	297	1	1	0
ENSMUSG00000089821.1	chr1;chr1	87264481;87265097	87264734;87265174	-;-	332	0	0	2	0	0	0	0	1	3	0	0	0
ENSMUSG00000048000.15	chr1;chr1;chr1;chr1;chr1;chr1;chr1;chr1;chr1;chr1;chr1;chr1;chr1;chr1;chr1;chr1;chr1;chr1;chr1;chr1;chr1;chr1;chr1;chr1;chr1;chr1;chr1;chr1;chr1;chr1;chr1;chr1;chr1;chr1;chr1;chr1;chr1;chr1;chr1;chr1;chr1;chr1;chr1;chr1;chr1;chr1;chr1;chr1;chr1;chr1;chr1;chr1;chr1;chr1;chr1;chr1;chr1;chr1;chr1;chr1;chr1;chr1;chr1;chr1;chr1;chr1;chr1;chr1;chr1;chr1;chr1;chr1;chr1;chr1;chr1;chr1;chr1;chr1;chr1;chr1;chr1;chr1;chr1;chr1;chr1;chr1;chr1;chr1;chr1;chr1;chr1;chr1;chr1;chr1;chr1;chr1;chr1;chr1;chr1;chr1;chr1;chr1;chr1;chr1;chr1;chr1;chr1;chr1;chr1;chr1;chr1;chr1;chr1;chr1;chr1;chr1;chr1;chr1;chr1;chr1;chr1;chr1;chr1;chr1;chr1;chr1;chr1;chr1;chr1;chr1;chr1;chr1;chr1;chr1;chr1;chr1;chr1;chr1;chr1;chr1;chr1;chr1;chr1;chr1;chr1;chr1;chr1;chr1;chr1;chr1;chr1;chr1;chr1;chr1;chr1;chr1;chr1;chr1;chr1;chr1;chr1;chr1;chr1;chr1;chr1;chr1;chr1;chr1;chr1;chr1;chr1;chr1;chr1;chr1;chr1;chr1;chr1;chr1;chr1;chr1;chr1;chr1;chr1;chr1;chr1;chr1;chr1;chr1;chr1;chr1;chr1;chr1;chr1;chr1;chr1;chr1;chr1;chr1;chr1;chr1;chr1;chr1;chr1;chr1;chr1;chr1;chr1;chr1;chr1;chr1;chr1;chr1;chr1;chr1;chr1;chr1;chr1;chr1;chr1;chr1;chr1;chr1;chr1;chr1;chr1;chr1;chr1;chr1;chr1;chr1;chr1;chr1;chr1;chr1;chr1;chr1	87326998;87327003;87327029;87327030;87327033;87327046;87327048;87327066;87334270;87334270;87334270;87334270;87334270;87334270;87334270;87354404;87354404;87354404;87354404;87354404;87354404;87354404;87354446;87354446;87354971;87354981;87363802;87364104;87364104;87364104;87364104;87364104;87364104;87364104;87364161;87365184;87365184;87365184;87365184;87365184;87365184;87365184;87365184;87365184;87373997;87373997;87373997;87373997;87373997;87373997;87373997;87373997;87378972;87378972;87378972;87378972;87378972;87378972;87378972;87379968;87379968;87379968;87379968;87379968;87379968;87386317;87386338;87389051;87403667;87403667;87403667;87403667;87403667;87403667;87403667;87403667;87403667;87403726;87404916;87404948;87404964;87406984;87406984;87406984;87406984;87406984;87406984;87406984;87406984;87406984;87407002;87407002;87407002;87407002;87407293;87407293;87407293;87407293;87407293;87407293;87407293;87407293;87407293;87407293;87407293;87407297;87407379;87407535;87407535;87407535;87407535;87407535;87407535;87407535;87407535;87407535;87407538;87407538;87410662;87410662;87410662;87410662;87410662;87410662;87410662;87410662;87410662;87411708;87411708;87411708;87411708;87411708;87411708;87411708;87411708;87416818;87416818;87416818;87416818;87416818;87416818;87416818;87419088;87419088;87419088;87419088;87419088;87419088;87419088;87419088;87420211;87420285;87420285;87420285;87420285;87420285;87420285;87420285;87420285;87421491;87421491;87421491;87421491;87421491;87421491;87421491;87421491;87423181;87423181;87423181;87423181;87423181;87423181;87423181;87425065;87425065;87425065;87425065;87425065;87425065;87425065;87428570;87428570;87428570;87428570;87428570;87428570;87433120;87433680;87433680;87433680;87433680;87433680;87433680;87433680;87436769;87436769;87436769;87436769;87436769;87436769;87440360;87440388;87440388;87440388;87440388;87440388;87440717;87440717;87440717;87440717;87440717;87440717;87442011;87442011;87442011;87442011;87442011;87443328;87443645;87443645;87443645;87443645;87443645;87446312;87446312;87446312;87446312;87446312;87446312;87449078;87449078;87449078;87449078;87449078;87449078	87327092;87327092;87327092;87327092;87327092;87329007;87327092;87327092;87334334;87334334;87334334;87334334;87334334;87334334;87334334;87354486;87354486;87354486;87354486;87354486;87354486;87354486;87354486;87354486;87355722;87357784;87364233;87364233;87364233;87364233;87364233;87364233;87364233;87364233;87364233;87365655;87365279;87365279;87365279;87365279;87365279;87365279;87365279;87365279;87374111;87374111;87374111;87374111;87374111;87374111;87374111;87374111;87379002;87379083;87379083;87379083;87379083;87379083;87379083;87380008;87380008;87380008;87380008;87380008;87380008;87386484;87386630;87390883;87403846;87403846;87403846;87403846;87403846;87403846;87403846;87403846;87403846;87403846;87405075;87405075;87405075;87407032;87407201;87407201;87407043;87407201;87407201;87407201;87407201;87407201;87407201;87407201;87407201;87407201;87407366;87407455;87407455;87407455;87407312;87407455;87407455;87407455;87407455;87407455;87407455;87407455;87407455;87407723;87407611;87407723;87407723;87407723;87407723;87407723;87407723;87407723;87407701;87407723;87410858;87410702;87410858;87410858;87410858;87410858;87410858;87410858;87410858;87411867;87411867;87411867;87411867;87411867;87411867;87411867;87411867;87416984;87416984;87416984;87416984;87416984;87416984;87416984;87419179;87419179;87419179;87419179;87419179;87419179;87419179;87419179;87420392;87420342;87420392;87420392;87420392;87420392;87420392;87420392;87420392;87421866;87421591;87421591;87421591;87421591;87421591;87421591;87421591;87423281;87423281;87423281;87423281;87423281;87423281;87423281;87425226;87425226;87425226;87425226;87425187;87425226;87425226;87428728;87428728;87428728;87428728;87428728;87428728;87433198;87433916;87433916;87433916;87433916;87433799;87433916;87433916;87436891;87436891;87436891;87436891;87436891;87436891;87440612;87440612;87440612;87440612;87440612;87440612;87440922;87440922;87440922;87440922;87440922;87440922;87442165;87442020;87442165;87442165;87442165;87443826;87443826;87443826;87443826;87443826;87443826;87446459;87446459;87446459;87446459;87446459;87446459;87449208;87450796;87449145;87449145;87449145;87450796	+;+;+;+;+;+;+;+;+;+;+;+;+;+;+;+;+;+;+;+;+;+;+;+;+;+;+;+;+;+;+;+;+;+;+;+;+;+;+;+;+;+;+;+;+;+;+;+;+;+;+;+;+;+;+;+;+;+;+;+;+;+;+;+;+;+;+;+;+;+;+;+;+;+;+;+;+;+;+;+;+;+;+;+;+;+;+;+;+;+;+;+;+;+;+;+;+;+;+;+;+;+;+;+;+;+;+;+;+;+;+;+;+;+;+;+;+;+;+;+;+;+;+;+;+;+;+;+	14216	2566	2585	3227	1357	1460	1537	3710	4815	3587	1533	1301	1522
ENSMUSG00000095281.1	chr1	87341455	87341561	-	107	0	0	0	2	0	0	0	0	2	0	0	0
ENSMUSG00000079436.3	chr1;chr1;chr1;chr1;chr1	87386363;87387002;87388930;87389166;87394612	87387038;87387038;87389405;87389389;87394729	-;-;-;-;-	1270	10	19	16	0	0	0	27	57	55	0	0	0
ENSMUSG00000089613.1	chr1	87415255	87415349	-	95	0	0	0	0	0	0	0	0	0	0	0	0
ENSMUSG00000026258.5	chr1;chr1;chr1;chr1;chr1;chr1	87470271;87472539;87475023;87475023;87475329;87475329	87470411;87472782;87475205;87475205;87475482;87475458	+;+;+;+;+;+	722	0	1	0	0	0	0	0	0	1	0	0	0
ENSMUSG00000026259.14	chr1;chr1;chr1;chr1;chr1;chr1;chr1;chr1;chr1;chr1;chr1;chr1;chr1;chr1;chr1;chr1;chr1;chr1;chr1;chr1;chr1;chr1;chr1;chr1;chr1;chr1;chr1;chr1;chr1;chr1;chr1;chr1;chr1;chr1;chr1;chr1;chr1;chr1;chr1;chr1;chr1	87476834;87476834;87478685;87479103;87479103;87479729;87479837;87479837;87479837;87480587;87480587;87480587;87480587;87481116;87481116;87481116;87481116;87482623;87482623;87482623;87482623;87484599;87484599;87484599;87484599;87486156;87486156;87486156;87486156;87487799;87487799;87489584;87489584;87503266;87503266;87509245;87509245;87510093;87540659;87545797;87573688	87477744;87477744;87479207;87479207;87479207;87479916;87479916;87479916;87479916;87480742;87480742;87480742;87480742;87481279;87481279;87481279;87481279;87482712;87482712;87482712;87482712;87484673;87484673;87484673;87484673;87486217;87486177;87486285;87486285;87487951;87487951;87489744;87489744;87503573;87503573;87509387;87509387;87510362;87540773;87546131;87573870	-;-;-;-;-;-;-;-;-;-;-;-;-;-;-;-;-;-;-;-;-;-;-;-;-;-;-;-;-;-;-;-;-;-;-;-;-;-;-;-;-	3905	1690	1881	1891	361	306	537	1440	1523	2823	447	357	541
ENSMUSG00000079434.8	chr1;chr1;chr1;chr1;chr1;chr1;chr1;chr1;chr1;chr1;chr1;chr1;chr1;chr1;chr1;chr1;chr1;chr1;chr1;chr1;chr1;chr1	87509889;87574027;87574027;87574046;87579434;87579434;87584037;87594550;87594550;87594878;87594878;87594878;87594878;87594878;87594878;87596538;87596538;87596538;87596538;87596538;87596538;87596538	87510215;87574126;87574126;87574126;87579535;87579535;87584249;87594617;87595089;87595089;87595089;87595089;87595089;87595089;87595089;87597827;87597845;87596565;87597821;87597838;87596670;87597821	+;+;+;+;+;+;+;+;+;+;+;+;+;+;+;+;+;+;+;+;+;+	2590	16	29	20	6	10	13	14	27	24	17	19	12
ENSMUSG00000091123.1	chr1	87514175	87514297	+	123	0	0	0	0	0	0	0	0	0	0	0	0
ENSMUSG00000090994.1	chr1	87543635	87544692	-	1058	0	1	0	3	6	8	0	0	0	2	4	13
ENSMUSG00000026288.14	chr1;chr1;chr1;chr1;chr1;chr1;chr1;chr1;chr1;chr1;chr1;chr1;chr1;chr1;chr1;chr1;chr1;chr1;chr1;chr1;chr1;chr1;chr1;chr1;chr1;chr1;chr1;chr1;chr1;chr1;chr1;chr1;chr1;chr1;chr1;chr1;chr1;chr1;chr1;chr1;chr1;chr1;chr1;chr1;chr1;chr1;chr1;chr1;chr1;chr1;chr1;chr1;chr1;chr1;chr1;chr1;chr1;chr1;chr1;chr1;chr1;chr1;chr1;chr1;chr1;chr1;chr1;chr1;chr1;chr1;chr1;chr1;chr1;chr1;chr1;chr1;chr1;chr1;chr1;chr1;chr1;chr1;chr1;chr1;chr1;chr1;chr1;chr1;chr1;chr1;chr1;chr1;chr1;chr1;chr1;chr1;chr1;chr1;chr1;chr1;chr1;chr1;chr1;chr1;chr1;chr1;chr1;chr1;chr1;chr1;chr1;chr1;chr1;chr1;chr1;chr1;chr1;chr1;chr1;chr1;chr1;chr1;chr1;chr1;chr1;chr1;chr1;chr1;chr1;chr1;chr1;chr1;chr1;chr1;chr1;chr1;chr1;chr1;chr1;chr1;chr1;chr1;chr1;chr1;chr1;chr1;chr1;chr1;chr1;chr1;chr1;chr1;chr1;chr1;chr1;chr1;chr1;chr1;chr1;chr1;chr1;chr1;chr1;chr1;chr1;chr1;chr1;chr1;chr1;chr1;chr1	87620312;87620356;87620362;87620389;87620398;87620399;87620627;87621674;87635292;87635292;87635292;87635292;87635292;87635292;87635292;87635292;87642982;87665387;87665387;87665387;87665387;87665387;87665387;87667889;87667889;87667889;87667889;87667892;87667892;87669642;87669642;87669642;87669642;87676239;87676239;87676283;87676283;87676283;87676283;87681489;87681489;87681489;87681489;87681489;87681489;87681687;87681687;87681687;87681687;87681687;87681687;87683743;87683743;87683743;87683743;87683743;87683743;87691625;87691625;87691625;87691625;87691625;87691625;87695333;87695333;87695333;87695333;87695333;87695333;87697349;87697349;87697349;87697349;87697349;87697349;87698113;87698113;87698113;87698113;87698113;87698113;87699028;87699028;87699028;87699028;87699028;87699028;87699640;87699640;87699640;87699640;87699640;87699640;87701160;87701160;87701160;87701160;87701160;87701160;87701415;87701415;87701415;87701415;87701415;87701415;87703118;87703118;87703118;87703118;87703118;87703118;87705934;87705934;87705934;87705934;87705934;87705934;87708096;87708096;87708096;87708096;87708096;87708096;87709341;87709618;87709618;87709618;87709618;87709618;87709618;87711065;87711065;87711065;87711065;87711065;87711065;87711065;87712031;87712031;87712031;87712031;87712031;87712031;87712031;87713193;87713193;87713193;87713193;87713193;87713193;87715038;87715038;87715038;87715038;87715038;87715038;87715261;87715277;87715277;87717690;87717690;87717690;87717690;87717690;87717690;87719321;87719321;87719321;87719321;87719321;87719321	87620631;87620631;87620631;87620631;87620631;87620631;87620677;87621774;87635355;87635355;87635355;87635355;87635355;87635379;87635355;87635355;87645154;87665537;87665537;87665537;87665537;87665537;87665537;87667992;87667916;87668063;87668063;87668063;87668063;87669782;87669782;87669782;87669782;87676370;87676370;87676370;87676370;87676370;87676370;87681569;87681569;87681569;87681569;87681569;87681569;87681758;87681758;87681758;87681758;87681758;87681758;87683866;87683866;87683866;87683866;87683866;87683866;87691731;87691731;87691731;87691731;87691731;87691731;87695435;87695435;87695435;87695435;87695435;87695435;87697545;87697545;87697545;87697545;87697545;87697545;87698230;87698230;87698230;87698230;87698230;87698230;87699124;87699124;87699124;87699124;87699124;87699124;87699778;87699778;87699778;87699778;87699778;87699778;87701268;87701268;87701268;87701268;87701268;87701268;87701503;87701503;87701503;87701503;87701503;87701503;87703199;87703199;87703199;87703199;87703199;87703199;87706023;87706023;87706023;87706023;87706023;87706023;87708209;87708209;87708209;87708209;87708209;87708209;87709700;87709700;87709700;87709700;87709700;87709700;87709700;87711152;87711152;87711152;87711152;87711152;87711152;87711152;87712159;87712180;87712180;87712180;87712180;87712180;87712180;87713289;87713289;87713289;87713289;87713289;87713289;87715313;87715093;87715093;87715093;87715313;87715313;87715313;87715313;87715313;87718284;87718284;87718284;87718284;87718284;87718284;87720502;87720502;87719694;87720503;87720503;87720507	+;+;+;+;+;+;+;+;+;+;+;+;+;+;+;+;+;+;+;+;+;+;+;+;+;+;+;+;+;+;+;+;+;+;+;+;+;+;+;+;+;+;+;+;+;+;+;+;+;+;+;+;+;+;+;+;+;+;+;+;+;+;+;+;+;+;+;+;+;+;+;+;+;+;+;+;+;+;+;+;+;+;+;+;+;+;+;+;+;+;+;+;+;+;+;+;+;+;+;+;+;+;+;+;+;+;+;+;+;+;+;+;+;+;+;+;+;+;+;+;+;+;+;+;+;+;+;+	7602	89	114	102	160	122	208	96	176	146	100	134	180
ENSMUSG00000026289.15	chr1;chr1;chr1;chr1;chr1;chr1;chr1;chr1;chr1;chr1;chr1;chr1;chr1;chr1;chr1;chr1;chr1;chr1;chr1;chr1;chr1;chr1;chr1;chr1;chr1;chr1;chr1;chr1;chr1;chr1;chr1;chr1;chr1;chr1;chr1;chr1;chr1;chr1;chr1;chr1;chr1;chr1;chr1;chr1;chr1;chr1;chr1;chr1;chr1;chr1;chr1;chr1;chr1;chr1;chr1;chr1;chr1;chr1;chr1;chr1;chr1;chr1;chr1;chr1;chr1;chr1;chr1;chr1;chr1;chr1;chr1;chr1;chr1;chr1;chr1;chr1;chr1;chr1;chr1;chr1;chr1;chr1;chr1;chr1;chr1;chr1;chr1;chr1;chr1;chr1;chr1;chr1;chr1;chr1;chr1;chr1;chr1;chr1;chr1;chr1;chr1;chr1;chr1;chr1;chr1;chr1;chr1;chr1;chr1	87755870;87756013;87756056;87756076;87756076;87756086;87756088;87756093;87760051;87760051;87760051;87760051;87760051;87760051;87760051;87760051;87765338;87765338;87765338;87765338;87765338;87765338;87765338;87765338;87766109;87766109;87766109;87766109;87766109;87766109;87766109;87766109;87766806;87766806;87766806;87766806;87766806;87766806;87766806;87766901;87771392;87771392;87771392;87771392;87771392;87771392;87771392;87774145;87774145;87774145;87774145;87774145;87774145;87774813;87774813;87774813;87774813;87775081;87775081;87775565;87775757;87775757;87775757;87775757;87775757;87778458;87778922;87778922;87778922;87778922;87778922;87778922;87780125;87780125;87780125;87780125;87780125;87780125;87781671;87781671;87781671;87781671;87781671;87781671;87785876;87785876;87785876;87785876;87785876;87785876;87786241;87786241;87786241;87789331;87789331;87789331;87789331;87789572;87789572;87789572;87789572;87790586;87790586;87790586;87790586;87791216;87791216;87791216;87791216	87756085;87756314;87756314;87756314;87756314;87756314;87756314;87756314;87760144;87760144;87760144;87760144;87760144;87760144;87760144;87760144;87765443;87765443;87765443;87765443;87765443;87765443;87765443;87765443;87766182;87766182;87766182;87766182;87766182;87769400;87766182;87766182;87767983;87767057;87767057;87767057;87767057;87767057;87767057;87767057;87771457;87771457;87771457;87771457;87771457;87771457;87771398;87774231;87774231;87774231;87774231;87774231;87774231;87775142;87774869;87774869;87774869;87775128;87775128;87775859;87775859;87775859;87775859;87775859;87775859;87779027;87778958;87779027;87779027;87779027;87779027;87779027;87780195;87780195;87780195;87780195;87780195;87780195;87781742;87781742;87781742;87781742;87781742;87781742;87788562;87786346;87785996;87785996;87786199;87785996;87786346;87786346;87786346;87789480;87789480;87789480;87789480;87789619;87789619;87789619;87789619;87790687;87790687;87790687;87790687;87792425;87792425;87792422;87792428	+;+;+;+;+;+;+;+;+;+;+;+;+;+;+;+;+;+;+;+;+;+;+;+;+;+;+;+;+;+;+;+;+;+;+;+;+;+;+;+;+;+;+;+;+;+;+;+;+;+;+;+;+;+;+;+;+;+;+;+;+;+;+;+;+;+;+;+;+;+;+;+;+;+;+;+;+;+;+;+;+;+;+;+;+;+;+;+;+;+;+;+;+;+;+;+;+;+;+;+;+;+;+;+;+;+;+;+;+	9628	579	640	794	614	604	684	705	750	978	639	532	609
ENSMUSG00000087968.1	chr1	87776938	87777209	+	272	1430	955	1617	543	589	820	1325	1259	1260	450	570	418
ENSMUSG00000089281.1	chr1	87784556	87784820	+	265	646	596	769	361	333	535	781	859	623	314	422	270
ENSMUSG00000056055.13	chr1;chr1;chr1;chr1;chr1;chr1;chr1;chr1;chr1;chr1;chr1;chr1;chr1;chr1;chr1;chr1;chr1;chr1;chr1;chr1;chr1;chr1;chr1;chr1;chr1;chr1;chr1;chr1;chr1;chr1;chr1;chr1;chr1;chr1;chr1;chr1;chr1;chr1;chr1;chr1;chr1;chr1;chr1;chr1;chr1;chr1;chr1;chr1;chr1;chr1;chr1;chr1;chr1;chr1;chr1;chr1;chr1;chr1;chr1;chr1;chr1;chr1;chr1;chr1;chr1;chr1;chr1;chr1;chr1;chr1;chr1;chr1;chr1;chr1;chr1;chr1;chr1;chr1;chr1;chr1;chr1;chr1;chr1	87803680;87803680;87803680;87803680;87803680;87803680;87805273;87805273;87805273;87805273;87805273;87805273;87810307;87810307;87810307;87810307;87810307;87810307;87812164;87812985;87812985;87812985;87812985;87812985;87812985;87812985;87814680;87814680;87814680;87814680;87814680;87814680;87814680;87817516;87817516;87817516;87817516;87817516;87817516;87817516;87820707;87821307;87821307;87821307;87821307;87821307;87821307;87823317;87823317;87823317;87823317;87823317;87823317;87823317;87824426;87824426;87824426;87824426;87824426;87824426;87824426;87826488;87828397;87828397;87828397;87828397;87831839;87831839;87831839;87831839;87831841;87834550;87834550;87834550;87834550;87837310;87837310;87840792;87840792;87844112;87844869;87844914;87844915	87804012;87804012;87804012;87804012;87804012;87804012;87805377;87805377;87805377;87805377;87805377;87805377;87810367;87810367;87810367;87810367;87810367;87810367;87812391;87813029;87813029;87813029;87813029;87813029;87813029;87813029;87814873;87814873;87814873;87814873;87814873;87814873;87814873;87817575;87817575;87817575;87817575;87817575;87817575;87817863;87821383;87821383;87821383;87821383;87821383;87821383;87821383;87823452;87823452;87823452;87823452;87823452;87823452;87823452;87824469;87824459;87824510;87824510;87824510;87824510;87825300;87828469;87828469;87828469;87828469;87828469;87831976;87831976;87835396;87831976;87831976;87835414;87834627;87834627;87834910;87837333;87837333;87840847;87840847;87844121;87844877;87845023;87845158	+;+;+;+;+;+;+;+;+;+;+;+;+;+;+;+;+;+;+;+;+;+;+;+;+;+;+;+;+;+;+;+;+;+;+;+;+;+;+;+;+;+;+;+;+;+;+;+;+;+;+;+;+;+;+;+;+;+;+;+;+;+;+;+;+;+;+;+;+;+;+;+;+;+;+;+;+;+;+;+;+;+;+	8904	26	32	20	1	1	9	10	17	26	2	0	6
ENSMUSG00000070738.10	chr1;chr1;chr1;chr1;chr1;chr1;chr1;chr1;chr1;chr1;chr1;chr1;chr1;chr1;chr1;chr1;chr1;chr1;chr1;chr1;chr1;chr1;chr1;chr1;chr1;chr1;chr1;chr1;chr1;chr1;chr1;chr1;chr1;chr1;chr1;chr1;chr1;chr1;chr1;chr1;chr1;chr1;chr1;chr1;chr1;chr1;chr1;chr1;chr1;chr1;chr1;chr1;chr1;chr1;chr1;chr1;chr1;chr1;chr1;chr1;chr1;chr1;chr1;chr1	87853287;87880368;87880435;87881859;87881859;87915100;87915100;87915492;87915492;87916369;87916807;87917892;87917898;87918559;87918559;87921573;87921573;87924072;87924480;87925694;87925873;87926051;87926866;87927685;87929741;87931932;87931982;87934106;87934106;87934394;87934394;87934397;87935283;87935338;87935338;87936284;87936284;87936284;87936284;87936749;87936749;87936749;87936749;87938154;87938154;87938154;87938154;87938346;87938346;87938346;87938385;87939196;87939196;87939196;87939196;87940177;87940177;87940177;87940177;87941369;87942383;87942383;87944492;87945031	87853456;87880478;87880478;87881939;87881939;87915204;87915204;87915744;87915624;87916475;87916932;87917994;87917994;87918721;87918721;87921971;87921681;87924211;87924564;87925788;87925972;87926324;87927024;87927810;87929837;87932042;87932042;87934202;87934202;87934501;87934501;87934501;87935451;87935451;87935451;87936418;87936418;87936418;87936418;87936900;87936900;87936900;87936900;87938265;87938253;87938265;87938265;87938438;87938438;87938438;87938438;87939315;87939315;87939315;87939315;87940306;87940265;87940306;87940306;87941499;87945180;87944490;87944755;87945178	+;+;+;+;+;+;+;+;+;+;+;+;+;+;+;+;+;+;+;+;+;+;+;+;+;+;+;+;+;+;+;+;+;+;+;+;+;+;+;+;+;+;+;+;+;+;+;+;+;+;+;+;+;+;+;+;+;+;+;+;+;+;+;+	6850	820	1179	1229	427	454	452	1545	2251	2166	391	326	424
ENSMUSG00000101942.1	chr1;chr1	87853347;87853971	87853858;87854299	-;-	841	1	5	5	0	3	0	6	7	18	0	0	0
ENSMUSG00000103996.1	chr1	87865073	87865916	+	844	2	11	3	1	1	3	5	6	15	0	4	0
ENSMUSG00000103591.1	chr1	87897540	87900532	+	2993	41	31	23	30	18	24	42	51	59	15	13	9
ENSMUSG00000005501.14	chr1;chr1;chr1;chr1;chr1;chr1;chr1;chr1;chr1;chr1;chr1;chr1;chr1;chr1;chr1;chr1;chr1;chr1;chr1;chr1;chr1;chr1;chr1;chr1;chr1;chr1;chr1;chr1;chr1;chr1;chr1;chr1;chr1;chr1;chr1;chr1;chr1;chr1;chr1;chr1;chr1;chr1;chr1;chr1;chr1;chr1;chr1;chr1;chr1;chr1;chr1;chr1;chr1;chr1;chr1;chr1;chr1;chr1;chr1;chr1;chr1;chr1;chr1;chr1;chr1;chr1;chr1;chr1;chr1;chr1;chr1;chr1;chr1;chr1;chr1;chr1;chr1;chr1;chr1;chr1;chr1;chr1;chr1;chr1;chr1;chr1;chr1;chr1;chr1;chr1;chr1;chr1;chr1;chr1;chr1;chr1;chr1;chr1;chr1;chr1;chr1;chr1;chr1;chr1;chr1;chr1;chr1;chr1;chr1;chr1;chr1;chr1;chr1;chr1;chr1;chr1;chr1;chr1;chr1;chr1;chr1;chr1;chr1;chr1	87945119;87945121;87946443;87946443;87948502;87948502;87948502;87949699;87949932;87949932;87949932;87949932;87950159;87950159;87950159;87950159;87950159;87951643;87951643;87951643;87951643;87951643;87952340;87952340;87952340;87952340;87954151;87954151;87954151;87954151;87957211;87957211;87957211;87957211;87959789;87959789;87959789;87959789;87962424;87962424;87962424;87962424;87965017;87965306;87965306;87965306;87967184;87967184;87967184;87967510;87967510;87967510;87968396;87968396;87974077;87974077;87974077;87975808;87975808;87975808;87975808;87978311;87978311;87978311;87980015;87980015;87980015;87980971;87980971;87980971;87982009;87982009;87982009;87983754;87983754;87983754;87985755;87985902;87985902;87985902;87988885;87988885;87988885;87988885;87990062;87990062;87990062;87990062;87994174;87994174;87994174;87994174;87995711;87995711;87995711;87995711;87997813;87997813;87997813;87997813;87999740;87999740;87999740;87999740;88002409;88002409;88002409;88002409;88004247;88004247;88004247;88004247;88004960;88005895;88005895;88007225;88007225;88007225;88007225;88008438;88008438;88008438;88008438;88008438	87948596;87946707;87946707;87946707;87948596;87948596;87948596;87950027;87950027;87950027;87950027;87950027;87950369;87950369;87950369;87950369;87950369;87951673;87951708;87951708;87951708;87951708;87952458;87952458;87952458;87952458;87954245;87954245;87954245;87954245;87957334;87957334;87957334;87957334;87959863;87959863;87959863;87959863;87962488;87962488;87962488;87962488;87967195;87965342;87965342;87965342;87967270;87967270;87967270;87967598;87967598;87967598;87968449;87968449;87974134;87974134;87974134;87975931;87975931;87975931;87975898;87978633;87978633;87978633;87980085;87980085;87980085;87981055;87981055;87981055;87982180;87982180;87982180;87983835;87983835;87983835;87986199;87986199;87986199;87986199;87988992;87988992;87988992;87988992;87990157;87990157;87990157;87990157;87994302;87994302;87994302;87994302;87995854;87995854;87995854;87995854;87997959;87997959;87997959;87997959;87999904;87999904;87999904;87999904;88002522;88002522;88002522;88002522;88004314;88004314;88004314;88004314;88005091;88007442;88008229;88007442;88007442;88007442;88007442;88008550;88008528;88008534;88008534;88008551	-;-;-;-;-;-;-;-;-;-;-;-;-;-;-;-;-;-;-;-;-;-;-;-;-;-;-;-;-;-;-;-;-;-;-;-;-;-;-;-;-;-;-;-;-;-;-;-;-;-;-;-;-;-;-;-;-;-;-;-;-;-;-;-;-;-;-;-;-;-;-;-;-;-;-;-;-;-;-;-;-;-;-;-;-;-;-;-;-;-;-;-;-;-;-;-;-;-;-;-;-;-;-;-;-;-;-;-;-;-;-;-;-;-;-;-;-;-;-;-;-;-;-;-	11871	366	386	525	558	688	1035	535	560	479	851	675	1052
ENSMUSG00000095942.1	chr1	88015924	88016033	+	110	0	0	0	0	0	0	0	0	0	0	0	0
ENSMUSG00000084021.1	chr1	88022381	88023962	+	1582	0	0	0	0	0	0	0	0	0	0	0	0
ENSMUSG00000083478.1	chr1	88025211	88026059	+	849	0	0	0	1	0	14	0	0	0	0	1	13
ENSMUSG00000118514.1	chr1;chr1	88037600;88038557	88038168;88038803	+;+	816	0	0	0	3	0	6	0	0	0	0	0	11
ENSMUSG00000090165.8	chr1;chr1;chr1;chr1;chr1;chr1;chr1;chr1;chr1;chr1;chr1;chr1;chr1;chr1	88055388;88055411;88055481;88056262;88215044;88215044;88215044;88215795;88215795;88215795;88216138;88216138;88216138;88218127	88055664;88056336;88055664;88056336;88215175;88215175;88215175;88215882;88215882;88215882;88216289;88216357;88216357;88219004	+;+;+;+;+;+;+;+;+;+;+;+;+;+	2267	0	0	0	11	6	21	0	0	0	20	2	30
ENSMUSG00000092220.1	chr1;chr1;chr1;chr1	88055393;88211969;88218191;88218281	88055532;88212496;88218584;88218554	-;-;-;-	1062	0	0	0	34	24	32	0	0	0	31	28	33
ENSMUSG00000118583.1	chr1;chr1	88061124;88062320	88061601;88062355	+;+	514	0	0	0	0	2	16	0	0	0	3	0	6
ENSMUSG00000090175.1	chr1;chr1;chr1;chr1;chr1	88070800;88215044;88215795;88216138;88218127	88071678;88215175;88215882;88216357;88218997	+;+;+;+;+	2190	0	0	0	289	223	467	0	0	0	381	105	619
ENSMUSG00000089675.1	chr1;chr1;chr1;chr1;chr1	88087813;88215044;88215795;88216138;88218127	88088721;88215175;88215882;88216357;88219004	+;+;+;+;+	2227	0	0	0	4	3	26	0	0	0	12	3	37
ENSMUSG00000090124.7	chr1;chr1;chr1;chr1;chr1;chr1;chr1;chr1;chr1;chr1;chr1;chr1;chr1;chr1;chr1;chr1;chr1;chr1;chr1	88095062;88095064;88095114;88103252;88138473;88215044;88215044;88215044;88215044;88215795;88215795;88215795;88216138;88216138;88216138;88216138;88218127;88218127;88218127	88095303;88095978;88095303;88103378;88139331;88215175;88215175;88215175;88215175;88215882;88215882;88215882;88216357;88216357;88216357;88216357;88220002;88218427;88220002	+;+;+;+;+;+;+;+;+;+;+;+;+;+;+;+;+;+;+	4219	8	3	6	15	20	22	5	8	1	29	11	50
ENSMUSG00000082837.1	chr1	88097918	88098131	+	214	0	0	0	0	2	2	0	0	1	4	0	8
ENSMUSG00000090145.7	chr1;chr1;chr1;chr1;chr1;chr1;chr1;chr1;chr1;chr1;chr1	88103252;88106862;88106941;88215044;88215044;88215795;88215795;88216138;88216138;88218127;88218127	88103378;88107799;88107799;88215175;88215175;88215882;88215882;88216357;88216357;88218997;88219003	+;+;+;+;+;+;+;+;+;+;+	2382	1	0	0	409	476	320	0	1	0	456	353	265
ENSMUSG00000084195.2	chr1;chr1	88126776;88126776	88127609;88127609	+;+	834	0	0	0	27	36	24	0	0	0	29	17	46
ENSMUSG00000081261.1	chr1	88129581	88129833	+	253	0	0	0	9	12	15	0	0	0	11	3	11
ENSMUSG00000054545.17	chr1;chr1;chr1;chr1;chr1;chr1;chr1;chr1;chr1;chr1;chr1;chr1;chr1;chr1;chr1;chr1;chr1;chr1;chr1	88134809;88134813;88134882;88138378;88138473;88138473;88139218;88215044;88215044;88215044;88215044;88215795;88215795;88215795;88216138;88216138;88216138;88218127;88218127	88134935;88134935;88134935;88139331;88139331;88139331;88139331;88215175;88217403;88215175;88215175;88215882;88215882;88215882;88216357;88216357;88216357;88218997;88218997	+;+;+;+;+;+;+;+;+;+;+;+;+;+;+;+;+;+;+	4312	0	0	0	59	85	118	1	0	2	94	84	180
ENSMUSG00000081602.1	chr1	88146376	88146769	+	394	0	0	0	11	16	12	0	0	0	22	11	14
ENSMUSG00000082513.1	chr1	88151038	88151881	+	844	0	0	0	31	41	27	0	0	0	48	31	51
ENSMUSG00000082677.1	chr1	88153788	88154571	+	784	1	0	0	39	48	33	5	0	0	45	19	56
ENSMUSG00000089943.1	chr1;chr1;chr1;chr1;chr1	88166012;88215044;88215795;88216138;88218127	88166903;88215175;88215882;88216357;88218997	+;+;+;+;+	2203	2	0	0	394	688	1737	1	1	4	1508	651	2276
ENSMUSG00000118621.1	chr1	88178301	88178390	+	90	0	0	0	3	0	2	0	0	0	6	3	3
ENSMUSG00000081488.1	chr1	88186662	88187519	+	858	0	0	0	40	25	47	0	0	0	58	21	88
ENSMUSG00000083277.1	chr1	88191901	88192683	+	783	0	0	1	17	15	29	0	0	0	29	14	46
ENSMUSG00000090171.1	chr1;chr1;chr1;chr1;chr1	88200601;88215044;88215795;88216138;88218127	88201500;88215175;88215882;88216357;88218997	+;+;+;+;+	2211	0	0	0	40	34	54	0	0	0	29	19	68
ENSMUSG00000081984.3	chr1	88204732	88205782	-	1051	8	8	17	0	0	0	10	17	15	0	0	1
ENSMUSG00000089960.1	chr1;chr1;chr1;chr1;chr1	88211959;88215044;88215795;88216138;88218127	88212871;88215175;88215882;88216357;88218997	+;+;+;+;+	2224	0	1	0	2036	2415	2941	0	2	1	2375	2007	2460
ENSMUSG00000079429.9	chr1;chr1;chr1;chr1;chr1;chr1;chr1;chr1;chr1;chr1;chr1;chr1;chr1;chr1;chr1;chr1;chr1;chr1;chr1;chr1;chr1;chr1;chr1;chr1;chr1;chr1;chr1;chr1;chr1;chr1;chr1;chr1;chr1;chr1;chr1;chr1;chr1;chr1;chr1;chr1;chr1;chr1;chr1;chr1;chr1;chr1;chr1;chr1;chr1;chr1;chr1;chr1;chr1;chr1;chr1;chr1;chr1;chr1;chr1;chr1;chr1;chr1;chr1;chr1;chr1;chr1;chr1;chr1;chr1;chr1;chr1;chr1;chr1;chr1;chr1;chr1;chr1;chr1;chr1;chr1;chr1;chr1;chr1;chr1;chr1;chr1;chr1;chr1;chr1;chr1;chr1;chr1;chr1;chr1;chr1;chr1;chr1	88226986;88227020;88227031;88228054;88228054;88228063;88228227;88228227;88228227;88230342;88230342;88230626;88230626;88232244;88232244;88233317;88233317;88233317;88234002;88234002;88234589;88234954;88234970;88235190;88235190;88235373;88235373;88236655;88236655;88237473;88237473;88237845;88237845;88238108;88238894;88238894;88240119;88240119;88240119;88240679;88240679;88240679;88241071;88241071;88241543;88241543;88242404;88242404;88242669;88242669;88243931;88243931;88244944;88244944;88245988;88245988;88247136;88247136;88247748;88247748;88248552;88248552;88249703;88249703;88250265;88250265;88251245;88251245;88252336;88252336;88254858;88254858;88255090;88255090;88255538;88255543;88256057;88256057;88256400;88256400;88256651;88256651;88257710;88257710;88257758;88258583;88258583;88258583;88259119;88259119;88259119;88259530;88259530;88259530;88259905;88259905;88259905	88227228;88227228;88227228;88228146;88228146;88228146;88228408;88228408;88228408;88230473;88230473;88230788;88230788;88232342;88232342;88233468;88233468;88233461;88234145;88234116;88234610;88235062;88235062;88235268;88235268;88235486;88235486;88236731;88236731;88237592;88237592;88237955;88237955;88239041;88239041;88239041;88240159;88240159;88240159;88240937;88240820;88240820;88241123;88241123;88241650;88241650;88242523;88242523;88242791;88242791;88244083;88244083;88245066;88245066;88246067;88246067;88247244;88247244;88247843;88247843;88248656;88248656;88249826;88249826;88250383;88250383;88251397;88251397;88252490;88252490;88255017;88255017;88255283;88255293;88255680;88255680;88256171;88256171;88256549;88256549;88256833;88256833;88257865;88257865;88257865;88258708;88258714;88258714;88259221;88259221;88259221;88259595;88259595;88259595;88260169;88262289;88262289	+;+;+;+;+;+;+;+;+;+;+;+;+;+;+;+;+;+;+;+;+;+;+;+;+;+;+;+;+;+;+;+;+;+;+;+;+;+;+;+;+;+;+;+;+;+;+;+;+;+;+;+;+;+;+;+;+;+;+;+;+;+;+;+;+;+;+;+;+;+;+;+;+;+;+;+;+;+;+;+;+;+;+;+;+;+;+;+;+;+;+;+;+;+;+;+;+	8492	0	4	0	9	19	16	2	5	4	20	18	28
ENSMUSG00000044783.16	chr1;chr1;chr1;chr1;chr1;chr1;chr1;chr1;chr1;chr1;chr1;chr1;chr1;chr1;chr1;chr1;chr1;chr1;chr1;chr1;chr1;chr1;chr1;chr1;chr1;chr1;chr1	88262471;88264828;88264978;88266349;88267948;88267948;88267948;88269321;88269321;88269337;88269378;88270202;88270202;88270202;88272729;88272729;88274712;88275028;88275042;88275042;88277219;88277219;88277219;88277374;88277374;88277374;88277374	88266658;88266658;88266658;88266658;88268026;88268026;88268026;88269392;88269413;88269413;88269413;88270947;88270299;88270299;88273119;88272765;88277285;88275097;88275097;88275097;88277285;88277285;88277285;88277579;88277506;88277557;88277633	-;-;-;-;-;-;-;-;-;-;-;-;-;-;-;-;-;-;-;-;-;-;-;-;-;-;-	8331	215	390	311	1112	1477	1121	574	683	494	2141	1175	1284
ENSMUSG00000036251.16	chr1;chr1;chr1;chr1;chr1;chr1;chr1;chr1;chr1;chr1;chr1;chr1;chr1;chr1;chr1;chr1;chr1;chr1;chr1;chr1;chr1;chr1;chr1;chr1;chr1;chr1;chr1;chr1;chr1;chr1;chr1;chr1;chr1;chr1;chr1;chr1;chr1;chr1;chr1;chr1;chr1;chr1;chr1;chr1;chr1;chr1;chr1;chr1;chr1;chr1;chr1;chr1;chr1;chr1;chr1;chr1;chr1;chr1;chr1;chr1;chr1;chr1;chr1;chr1;chr1;chr1;chr1;chr1;chr1;chr1;chr1;chr1;chr1;chr1;chr1;chr1;chr1;chr1;chr1;chr1;chr1;chr1;chr1;chr1;chr1;chr1	88277661;88303283;88303283;88304889;88304889;88306662;88306662;88306759;88307810;88307810;88308010;88318913;88318965;88318965;88320864;88320864;88320864;88325382;88325382;88325382;88326405;88326405;88326405;88328151;88328151;88328151;88330696;88330696;88330696;88332675;88332675;88332675;88337113;88337113;88337113;88341305;88341305;88341305;88343233;88343233;88343233;88348044;88348044;88348044;88349847;88349847;88349847;88350856;88350856;88350856;88351350;88351350;88351350;88354409;88354409;88354409;88355131;88355131;88355131;88359652;88359652;88359652;88360585;88360585;88360585;88361911;88361911;88361911;88365040;88365040;88365040;88374249;88374249;88374249;88379740;88379740;88379740;88380969;88380969;88380969;88384663;88384663;88384663;88388541;88388541;88388541	88277722;88303402;88303402;88304986;88304986;88306791;88306791;88306791;88307902;88307902;88308073;88319086;88319086;88319086;88320937;88320937;88320937;88325538;88325538;88325538;88326582;88326582;88326582;88328323;88328323;88328323;88330870;88330870;88330870;88332742;88332742;88332742;88337310;88337310;88337310;88341407;88341407;88341407;88343351;88343351;88343351;88348334;88348334;88348334;88349942;88349942;88349942;88350985;88350985;88350985;88351495;88351495;88351495;88354521;88354521;88354521;88355347;88355347;88355347;88359743;88359743;88359743;88360726;88360726;88360726;88362082;88362082;88362082;88365217;88365217;88365217;88374439;88374439;88374439;88379839;88379839;88379839;88381002;88381002;88381002;88384753;88384753;88384753;88388851;88389293;88388851	+;+;+;+;+;+;+;+;+;+;+;+;+;+;+;+;+;+;+;+;+;+;+;+;+;+;+;+;+;+;+;+;+;+;+;+;+;+;+;+;+;+;+;+;+;+;+;+;+;+;+;+;+;+;+;+;+;+;+;+;+;+;+;+;+;+;+;+;+;+;+;+;+;+;+;+;+;+;+;+;+;+;+;+;+;+	4732	0	3	0	0	2	0	0	6	5	2	3	1
ENSMUSG00000085420.1	chr1;chr1;chr1;chr1;chr1	88347489;88350446;88351337;88351666;88352837	88348285;88350557;88351513;88351721;88352930	-;-;-;-;-	1236	0	0	0	0	0	0	0	0	1	0	0	0
ENSMUSG00000026295.12	chr1;chr1;chr1;chr1;chr1;chr1;chr1;chr1;chr1;chr1;chr1;chr1;chr1;chr1;chr1;chr1;chr1;chr1;chr1;chr1	88406961;88407279;88407317;88407406;88411109;88411109;88411109;88412251;88412251;88417238;88417238;88417238;88418387;88418387;88420557;88420583;88420583;88426322;88426322;88426322	88407216;88407441;88407441;88407441;88411228;88411228;88411228;88412358;88412358;88417292;88417292;88417292;88418437;88418437;88420678;88420678;88420678;88426432;88426438;88426438	+;+;+;+;+;+;+;+;+;+;+;+;+;+;+;+;+;+;+;+	992	0	7	1	598	751	1300	1	5	2	728	625	1221
ENSMUSG00000099553.1	chr1;chr1;chr1	88443969;88446274;88462518	88444236;88446385;88462608	-;-;-	471	0	0	0	0	0	0	0	9	0	0	0	0
ENSMUSG00000100908.1	chr1;chr1	88459683;88465516	88459955;88465558	+;+	316	0	0	0	0	0	0	0	0	0	0	0	0
ENSMUSG00000062310.7	chr1;chr1;chr1	88499871;88503142;88509791	88501142;88503550;88510066	-;-;-	1957	0	0	3	1	1	2	3	1	2	1	6	2
ENSMUSG00000100798.1	chr1;chr1;chr1;chr1;chr1;chr1	88551517;88555157;88556325;88557209;88559868;88560576	88551767;88555252;88556775;88557318;88559990;88562167	+;+;+;+;+;+	2623	0	0	0	0	0	0	0	1	0	0	0	0
ENSMUSG00000104057.1	chr1	88653085	88654845	+	1761	0	0	0	0	0	0	0	0	1	0	0	0
ENSMUSG00000100367.1	chr1;chr1	88656308;88657668	88656447;88658100	+;+	573	0	0	0	0	0	0	0	0	0	0	3	0
ENSMUSG00000049866.12	chr1;chr1;chr1;chr1;chr1;chr1;chr1	88673125;88673127;88674566;88674566;88698225;88700630;88700630	88674468;88674468;88674716;88674716;88702221;88701876;88701876	-;-;-;-;-;-;-	5492	526	574	629	43	54	106	730	1261	1042	63	90	65
ENSMUSG00000101736.1	chr1	88722366	88722824	-	459	0	0	0	0	0	0	0	0	0	0	0	0
ENSMUSG00000097398.2	chr1;chr1;chr1;chr1;chr1;chr1	88754890;88754954;88755084;88755207;88755534;88755534	88754958;88755051;88755290;88755290;88755736;88755709	+;+;+;+;+;+	572	0	0	0	0	0	0	0	0	0	0	0	0
ENSMUSG00000099848.1	chr1;chr1	88868475;88875277	88868624;88875410	-;-	284	0	0	0	0	0	0	0	0	0	0	0	0
ENSMUSG00000101333.1	chr1	88932319	88933573	+	1255	0	0	0	0	0	0	0	0	0	0	0	0
ENSMUSG00000099378.1	chr1;chr1;chr1	89016113;89016546;89021972	89016372;89016649;89022210	+;+;+	603	0	0	0	0	0	0	0	0	0	0	0	0
ENSMUSG00000099544.1	chr1	89048974	89049216	+	243	0	0	0	0	0	0	0	0	0	0	0	0
ENSMUSG00000036206.12	chr1;chr1;chr1;chr1;chr1;chr1;chr1;chr1;chr1	89070415;89070453;89107258;89107258;89112744;89137559;89143550;89152200;89153127	89070597;89070597;89107336;89107336;89112860;89137803;89145906;89152388;89155068	+;+;+;+;+;+;+;+;+	5112	110	167	209	93	38	42	133	262	271	34	36	36
ENSMUSG00000102700.1	chr1	89097073	89098818	+	1746	5	14	5	0	0	2	3	2	1	4	2	0
ENSMUSG00000102083.1	chr1	89256182	89256981	-	800	0	0	0	0	0	0	0	0	0	3	0	0
ENSMUSG00000101288.1	chr1;chr1;chr1	89302719;89303853;89358106	89303173;89303947;89358144	-;-;-	589	0	0	0	0	0	0	0	0	0	0	0	0
ENSMUSG00000099938.1	chr1;chr1;chr1	89360342;89361874;89406034	89360716;89361989;89406133	-;-;-	591	1	0	0	0	0	0	2	0	0	0	0	0
ENSMUSG00000055013.16	chr1;chr1;chr1;chr1;chr1;chr1;chr1;chr1;chr1;chr1;chr1;chr1;chr1;chr1;chr1;chr1;chr1;chr1;chr1;chr1;chr1;chr1;chr1;chr1;chr1;chr1;chr1;chr1;chr1;chr1;chr1;chr1;chr1;chr1;chr1;chr1;chr1;chr1;chr1;chr1;chr1;chr1;chr1;chr1;chr1;chr1;chr1;chr1;chr1;chr1;chr1;chr1;chr1;chr1;chr1;chr1;chr1	89454806;89454874;89455256;89580236;89604598;89604598;89604598;89609496;89609496;89609496;89610284;89627761;89627761;89627761;89630388;89630388;89630388;89634160;89634160;89634160;89663661;89663661;89663661;89665034;89665034;89665034;89671179;89671179;89671179;89725961;89725961;89725961;89743728;89743728;89743728;89766306;89789163;89789163;89789163;89789163;89823857;89834434;89834434;89834434;89834434;89837712;89837712;89837712;89843021;89843021;89843021;89887506;89887506;89887506;89888691;89888691;89888691	89455592;89455592;89459706;89581653;89604656;89604656;89604656;89609583;89609583;89609583;89610295;89627846;89627846;89627846;89630529;89630529;89630529;89634294;89634294;89634294;89663788;89663788;89663788;89665189;89665189;89665189;89671271;89671271;89671271;89726065;89726065;89726065;89743896;89743896;89743896;89766464;89789324;89789324;89789324;89789324;89823934;89834588;89834588;89834588;89834588;89837802;89837802;89837802;89843243;89843243;89843243;89887761;89887761;89887761;89895277;89890001;89897617	+;+;+;+;+;+;+;+;+;+;+;+;+;+;+;+;+;+;+;+;+;+;+;+;+;+;+;+;+;+;+;+;+;+;+;+;+;+;+;+;+;+;+;+;+;+;+;+;+;+;+;+;+;+;+;+;+	17543	1493	3494	2579	512	514	393	2909	6393	4543	530	435	396
ENSMUSG00000104114.1	chr1	89483438	89485821	+	2384	14	27	28	22	17	12	20	45	26	11	11	19
ENSMUSG00000088371.1	chr1	89563360	89563474	+	115	0	6	2	0	0	3	0	11	5	1	0	3
ENSMUSG00000101662.1	chr1;chr1;chr1	89568765;89570450;89576180	89568821;89570635;89576602	+;+;+	666	3	1	3	1	1	1	1	3	4	1	0	5
ENSMUSG00000102009.6	chr1;chr1;chr1;chr1;chr1;chr1;chr1;chr1;chr1;chr1;chr1	89650529;89654397;89655016;89677487;89679972;89681085;89681156;89681156;89683687;89683687;89683687	89650926;89654569;89655119;89679668;89680104;89681265;89681265;89681265;89683888;89683894;89683908	-;-;-;-;-;-;-;-;-;-;-	3393	0	0	0	0	0	0	0	0	0	0	0	0
ENSMUSG00000088775.1	chr1	89684802	89685112	+	311	3	4	9	4	4	0	2	11	6	3	1	3
ENSMUSG00000103252.1	chr1	89825481	89827525	+	2045	6	34	17	8	12	9	13	17	19	11	7	14
ENSMUSG00000034486.8	chr1;chr1;chr1	89927956;89927966;89930233	89929143;89929185;89931179	-;-;-	2177	18	16	20	0	0	0	26	35	14	0	0	1
ENSMUSG00000092627.2	chr1;chr1;chr1	89930234;89930261;89930711	89930453;89933290;89931862	+;+;+	3057	10	6	11	0	0	0	11	23	6	0	0	0
ENSMUSG00000067081.13	chr1;chr1;chr1;chr1;chr1;chr1;chr1;chr1;chr1;chr1;chr1;chr1;chr1;chr1;chr1;chr1;chr1;chr1;chr1;chr1;chr1;chr1;chr1;chr1;chr1;chr1	89950220;89950220;89952591;89952678;89952679;89954389;89954389;89954389;89954389;89954389;89968213;89968213;89968213;89968213;89990593;89992958;89992958;89992958;89993183;89993183;89996212;89996212;90014373;90014373;90014373;90014373	89952863;89952863;89952863;89952863;89952863;89954502;89954502;89954502;89954502;89954502;89968275;89968275;89968720;89968720;89990593;89993225;89993225;89993225;89993225;89993225;89996334;89996452;90014577;90014577;90014666;90014577	-;-;-;-;-;-;-;-;-;-;-;-;-;-;-;-;-;-;-;-;-;-;-;-;-;-	4070	16	26	44	0	0	0	21	18	31	0	0	0
ENSMUSG00000026301.16	chr1;chr1;chr1;chr1;chr1;chr1;chr1;chr1;chr1;chr1;chr1;chr1;chr1;chr1;chr1;chr1;chr1;chr1;chr1;chr1;chr1;chr1;chr1;chr1;chr1;chr1;chr1;chr1;chr1;chr1;chr1;chr1;chr1;chr1;chr1;chr1;chr1;chr1;chr1;chr1;chr1;chr1;chr1;chr1;chr1;chr1;chr1;chr1;chr1;chr1;chr1;chr1;chr1;chr1;chr1;chr1;chr1;chr1;chr1;chr1;chr1;chr1;chr1;chr1;chr1;chr1;chr1;chr1;chr1;chr1;chr1;chr1;chr1	90042132;90042135;90042140;90042626;90045592;90045592;90045592;90045592;90047774;90047789;90047789;90047789;90052388;90052388;90052388;90052388;90054862;90059457;90066725;90066725;90066725;90066725;90070512;90070512;90070512;90073747;90073747;90073747;90077807;90077807;90079014;90080860;90080860;90080860;90081316;90081316;90081316;90082266;90089475;90089475;90089475;90089475;90089932;90089932;90097911;90097938;90098028;90103823;90103823;90103823;90127144;90130053;90130053;90130053;90130053;90138151;90138151;90138151;90138151;90139883;90139883;90139883;90139883;90142676;90142676;90142676;90144821;90144821;90144821;90144821;90153165;90153165;90153165	90042742;90042742;90042742;90042742;90045830;90045830;90045830;90045830;90047966;90047966;90047966;90047966;90052474;90052474;90052474;90052474;90054960;90059630;90066924;90066924;90066924;90066924;90070619;90070619;90070619;90073829;90073829;90073829;90077874;90077874;90079123;90080952;90080952;90080952;90081422;90081422;90081422;90082363;90089550;90089550;90089550;90089550;90090143;90090144;90098063;90098063;90098063;90103907;90103907;90103907;90127475;90130258;90130258;90130258;90130258;90138222;90138222;90138222;90138222;90140074;90140074;90140074;90140074;90142792;90142792;90142792;90145145;90144978;90145145;90145145;90153401;90153175;90153401	-;-;-;-;-;-;-;-;-;-;-;-;-;-;-;-;-;-;-;-;-;-;-;-;-;-;-;-;-;-;-;-;-;-;-;-;-;-;-;-;-;-;-;-;-;-;-;-;-;-;-;-;-;-;-;-;-;-;-;-;-;-;-;-;-;-;-;-;-;-;-;-;-	4278	17	30	24	0	0	0	42	30	26	0	0	1
ENSMUSG00000100850.1	chr1;chr1	90153628;90159073	90154257;90159462	+;+	1020	0	0	0	0	0	0	0	0	0	0	0	0
ENSMUSG00000044337.5	chr1;chr1;chr1;chr1;chr1	90203980;90204006;90209588;90213795;90213795	90204087;90204087;90209870;90213833;90216751	+;+;+;+;+	3348	52	49	77	8	6	15	61	55	61	0	2	19
ENSMUSG00000104087.1	chr1	90227160	90228526	-	1367	0	0	1	0	0	0	0	0	0	0	0	0
ENSMUSG00000101951.1	chr1;chr1	90255276;90259995	90256067;90260120	-;-	918	0	0	0	0	0	0	0	0	0	0	0	0
ENSMUSG00000101028.1	chr1;chr1	90280458;90283061	90280606;90283912	+;+	1001	0	1	0	0	0	0	0	0	0	0	0	0
ENSMUSG00000098368.1	chr1	90327312	90327418	+	107	0	0	0	0	0	0	0	0	0	0	0	0
ENSMUSG00000101997.1	chr1;chr1	90453394;90454337	90454264;90454501	-;-	1036	0	0	0	0	0	0	0	0	3	0	0	2
ENSMUSG00000103292.1	chr1	90520496	90523297	+	2802	0	1	0	0	0	0	0	0	0	0	0	0
ENSMUSG00000034432.11	chr1;chr1;chr1;chr1;chr1;chr1;chr1;chr1;chr1;chr1;chr1;chr1;chr1;chr1;chr1;chr1;chr1;chr1;chr1;chr1;chr1;chr1;chr1;chr1;chr1;chr1;chr1;chr1;chr1;chr1;chr1;chr1;chr1;chr1;chr1;chr1;chr1;chr1;chr1;chr1;chr1;chr1;chr1	90602981;90603476;90603478;90603499;90603499;90603528;90604375;90604375;90604375;90604375;90604375;90605464;90605464;90605464;90605464;90605464;90606537;90606537;90606537;90606537;90609654;90610093;90610093;90610093;90610093;90610093;90610975;90610975;90610975;90610975;90610975;90610975;90611346;90611540;90611540;90611540;90611580;90612012;90612174;90612174;90612174;90612174;90612174	90603627;90603627;90603627;90603627;90603627;90603627;90604445;90604445;90604445;90605512;90604445;90605512;90605658;90605512;90605512;90605512;90606669;90606669;90606669;90606669;90610200;90610200;90610200;90610200;90610200;90610200;90611037;90611328;90611037;90611466;90611037;90611037;90611587;90611587;90611587;90611587;90611587;90612067;90612622;90612180;90612393;90613124;90613341	+;+;+;+;+;+;+;+;+;+;+;+;+;+;+;+;+;+;+;+;+;+;+;+;+;+;+;+;+;+;+;+;+;+;+;+;+;+;+;+;+;+;+	4448	360	445	476	226	338	302	518	790	682	358	260	241
ENSMUSG00000056128.3	chr1;chr1	90675161;90678893	90675466;90679793	+;+	1207	0	0	0	0	0	0	0	0	0	0	0	0
ENSMUSG00000048126.16	chr1;chr1;chr1;chr1;chr1;chr1;chr1;chr1;chr1;chr1;chr1;chr1;chr1;chr1;chr1;chr1;chr1;chr1;chr1;chr1;chr1;chr1;chr1;chr1;chr1;chr1;chr1;chr1;chr1;chr1;chr1;chr1;chr1;chr1;chr1;chr1;chr1;chr1;chr1;chr1;chr1;chr1;chr1;chr1;chr1;chr1;chr1;chr1;chr1;chr1;chr1;chr1;chr1;chr1;chr1;chr1;chr1;chr1;chr1;chr1;chr1;chr1;chr1;chr1;chr1;chr1;chr1;chr1;chr1;chr1;chr1;chr1;chr1;chr1;chr1;chr1;chr1;chr1;chr1;chr1;chr1;chr1;chr1;chr1;chr1;chr1;chr1;chr1;chr1;chr1;chr1;chr1;chr1;chr1;chr1;chr1;chr1;chr1;chr1;chr1;chr1;chr1;chr1;chr1;chr1;chr1;chr1;chr1;chr1;chr1;chr1;chr1;chr1;chr1;chr1;chr1;chr1;chr1;chr1;chr1;chr1;chr1;chr1;chr1;chr1;chr1;chr1;chr1;chr1;chr1;chr1;chr1;chr1;chr1;chr1;chr1;chr1;chr1;chr1;chr1;chr1;chr1;chr1;chr1;chr1;chr1;chr1;chr1;chr1;chr1;chr1;chr1;chr1;chr1;chr1;chr1;chr1;chr1;chr1;chr1;chr1	90765923;90765923;90766860;90767389;90768324;90768324;90768324;90768324;90772952;90772952;90772952;90772952;90773437;90773437;90773437;90775531;90775531;90775531;90777441;90777441;90777441;90778756;90778756;90778756;90779988;90779988;90779988;90781635;90781635;90781635;90782217;90782217;90782217;90782341;90782341;90782341;90782459;90782459;90782459;90784226;90784226;90784226;90785207;90785207;90785207;90785722;90785722;90785722;90785890;90785890;90785890;90786638;90786638;90786638;90787923;90787923;90787923;90788215;90788215;90788215;90789031;90789031;90789031;90789544;90789544;90789544;90791467;90791924;90791924;90791924;90792410;90792410;90792410;90792410;90793014;90793014;90793014;90793014;90793892;90794010;90794010;90794010;90794010;90794176;90794176;90794176;90794176;90794176;90794324;90794324;90794324;90794324;90794324;90795012;90795012;90795012;90795012;90795915;90795915;90795915;90795915;90796480;90796480;90796480;90796480;90798052;90798052;90798052;90798052;90799996;90799996;90799996;90799996;90801210;90801210;90801210;90801210;90802092;90802092;90802092;90802092;90802473;90803639;90803639;90803639;90803639;90803639;90807471;90807471;90807471;90807471;90807471;90810126;90810126;90810126;90810126;90811259;90811259;90811259;90811259;90813215;90813215;90815951;90815951;90815951;90815951;90821802;90821802;90822271;90827860;90827860;90830143;90830143;90830143;90830143;90830143;90843746;90843746;90843746;90843746;90843746	90765933;90765933;90767605;90767605;90768488;90768488;90768488;90768488;90773215;90773050;90773050;90773050;90773700;90773700;90773700;90776285;90776285;90776285;90777543;90777543;90777543;90779454;90779454;90779454;90780084;90780084;90780084;90782128;90782128;90782128;90782228;90782228;90782228;90782377;90782377;90782377;90782491;90782491;90782491;90784288;90784288;90784288;90785269;90785269;90785269;90785757;90785757;90785757;90785940;90785940;90785940;90786700;90786700;90786700;90787985;90787985;90787985;90788277;90788277;90788277;90789093;90789093;90789093;90789579;90789579;90789579;90791977;90791977;90791977;90791977;90792475;90792475;90792475;90792475;90793076;90793076;90793076;90793076;90794063;90794063;90794063;90794063;90794063;90794220;90794220;90794220;90794220;90794220;90794721;90794350;90794350;90794350;90794350;90795083;90795083;90795083;90795083;90795968;90795968;90795968;90795968;90796572;90796572;90796572;90796572;90798197;90798197;90798197;90798197;90800074;90800074;90800074;90800074;90801547;90801547;90801547;90801547;90802691;90802691;90802691;90802691;90802691;90804253;90804253;90804253;90804253;90804253;90808076;90807982;90808076;90808076;90808076;90810728;90810728;90810728;90810728;90811831;90811831;90811831;90811831;90813814;90813814;90816535;90816535;90816535;90816535;90822404;90822404;90822404;90828477;90828477;90830258;90830258;90830258;90830258;90830258;90843971;90843928;90843952;90843971;90843971	-;-;-;-;-;-;-;-;-;-;-;-;-;-;-;-;-;-;-;-;-;-;-;-;-;-;-;-;-;-;-;-;-;-;-;-;-;-;-;-;-;-;-;-;-;-;-;-;-;-;-;-;-;-;-;-;-;-;-;-;-;-;-;-;-;-;-;-;-;-;-;-;-;-;-;-;-;-;-;-;-;-;-;-;-;-;-;-;-;-;-;-;-;-;-;-;-;-;-;-;-;-;-;-;-;-;-;-;-;-;-;-;-;-;-;-;-;-;-;-;-;-;-;-;-;-;-;-	11963	45	86	82	524	441	698	73	125	71	253	187	373
ENSMUSG00000103061.1	chr1	90837275	90839133	-	1859	0	0	0	0	0	1	0	0	0	3	0	0
ENSMUSG00000103978.1	chr1	90870583	90871419	-	837	0	0	0	0	0	0	0	0	0	0	0	0
ENSMUSG00000026303.6	chr1;chr1;chr1;chr1;chr1;chr1;chr1;chr1;chr1;chr1;chr1;chr1;chr1;chr1;chr1;chr1;chr1;chr1;chr1;chr1	90915085;90921845;90927679;90927983;90928323;90928323;90930090;90931494;90933317;90935313;90937654;90939169;90939359;90939720;90939720;90941688;90942872;90943695;90945614;90948583	90915253;90921978;90928204;90928204;90928432;90928435;90930193;90931616;90933521;90935452;90937737;90939511;90939511;90940239;90939875;90941780;90942958;90943749;90945714;90951142	+;+;+;+;+;+;+;+;+;+;+;+;+;+;+;+;+;+;+;+	5357	14	44	27	35	26	41	42	84	71	74	22	69
ENSMUSG00000090550.2	chr1;chr1	90953108;90953849	90953204;90954027	+;+	276	0	0	0	0	0	0	0	1	0	0	0	0
ENSMUSG00000026304.13	chr1;chr1;chr1;chr1;chr1;chr1;chr1;chr1;chr1;chr1;chr1;chr1;chr1;chr1;chr1;chr1;chr1;chr1;chr1;chr1;chr1;chr1;chr1;chr1;chr1;chr1;chr1	90958133;90958135;90958731;90958854;90959168;90959168;90959168;90959168;90960001;90960002;90960002;90960002;90960002;90961111;90961111;90961111;90961111;90961111;90964144;90964144;90964144;90967508;90967508;90969230;90969230;90969230;90969580	90958999;90958999;90958999;90958999;90959261;90959261;90959261;90959261;90960127;90960127;90960127;90960127;90960127;90961262;90961262;90961262;90961262;90961262;90964303;90964303;90964303;90967617;90967667;90969336;90969548;90969661;90969644	-;-;-;-;-;-;-;-;-;-;-;-;-;-;-;-;-;-;-;-;-;-;-;-;-;-;-	1992	0	0	0	198	174	334	1	0	0	224	209	264
ENSMUSG00000100791.1	chr1;chr1	90974459;90975044	90974860;90975260	-;-	619	0	0	0	0	0	0	0	0	0	0	0	0
ENSMUSG00000026305.15	chr1;chr1;chr1;chr1;chr1;chr1;chr1;chr1;chr1;chr1;chr1;chr1;chr1;chr1;chr1;chr1;chr1;chr1;chr1;chr1;chr1;chr1;chr1;chr1;chr1;chr1;chr1;chr1;chr1;chr1;chr1;chr1;chr1;chr1;chr1;chr1;chr1;chr1;chr1;chr1;chr1;chr1;chr1;chr1;chr1;chr1;chr1;chr1;chr1;chr1;chr1;chr1;chr1;chr1;chr1;chr1;chr1;chr1;chr1;chr1;chr1;chr1;chr1;chr1;chr1;chr1;chr1;chr1;chr1;chr1;chr1;chr1;chr1;chr1;chr1;chr1;chr1;chr1;chr1;chr1;chr1;chr1;chr1;chr1;chr1;chr1;chr1;chr1;chr1;chr1;chr1;chr1;chr1;chr1;chr1;chr1;chr1;chr1;chr1;chr1;chr1;chr1;chr1;chr1;chr1;chr1;chr1;chr1;chr1;chr1;chr1;chr1;chr1;chr1;chr1;chr1;chr1;chr1;chr1;chr1;chr1;chr1;chr1;chr1;chr1;chr1;chr1;chr1;chr1;chr1;chr1;chr1;chr1;chr1;chr1;chr1;chr1;chr1;chr1;chr1;chr1;chr1;chr1;chr1;chr1	90998737;90998777;90998779;91053444;91053454;91053507;91053507;91053586;91068563;91068563;91068563;91068563;91068563;91068563;91068563;91068563;91068694;91073324;91073324;91073324;91073324;91076944;91076944;91076944;91076944;91076944;91078391;91078391;91078391;91078391;91078391;91079031;91079031;91079031;91079031;91079031;91082141;91082141;91084946;91084946;91084946;91084946;91084946;91084946;91087059;91087059;91088634;91088634;91088634;91088634;91091602;91091602;91091602;91091602;91093560;91093560;91093560;91093560;91093560;91093560;91100577;91100577;91100577;91100577;91100577;91100577;91100577;91100577;91101185;91101185;91101185;91101185;91101185;91101185;91101185;91103247;91103247;91103247;91103247;91103247;91105127;91105127;91105127;91105127;91105127;91105127;91105127;91107298;91107298;91107298;91107298;91107298;91107298;91107298;91108580;91108580;91108580;91108580;91108580;91110355;91110355;91110355;91110355;91111214;91111233;91112156;91112156;91112156;91112156;91112156;91112156;91112156;91112156;91112653;91112653;91114596;91114596;91114596;91119960;91120141;91120141;91120141;91120141;91120141;91120141;91122422;91122422;91122422;91122422;91122422;91122422;91123078;91123078;91123078;91123078;91125356;91125641;91125641;91125641;91125641;91128086;91128086;91128086;91128086;91128086	90998893;90998893;90998893;91053723;91053723;91053723;91053723;91053723;91068649;91068649;91068649;91068649;91068663;91068649;91068649;91068649;91068697;91073341;91073341;91073341;91073341;91076991;91076991;91076991;91076991;91076991;91078435;91078435;91078435;91078435;91078435;91079081;91079081;91079081;91079081;91079081;91082179;91082179;91085005;91085005;91085005;91085005;91085005;91085005;91087124;91087124;91088711;91088711;91088711;91088711;91091667;91091667;91091667;91091667;91093637;91093637;91093637;91093637;91093637;91093637;91100612;91100612;91100581;91100612;91100612;91100612;91100612;91100612;91101310;91101310;91101310;91101310;91101310;91101310;91101310;91103318;91103318;91103318;91103318;91103318;91105297;91105297;91105297;91105297;91105297;91105297;91105297;91107390;91107390;91107390;91107390;91107390;91107390;91107390;91108672;91108672;91108672;91108672;91108640;91110447;91110447;91110447;91110447;91111325;91111325;91112297;91112297;91112297;91112297;91112297;91112297;91112297;91112297;91112814;91112714;91114852;91116921;91117315;91120020;91120190;91120190;91120190;91120190;91120190;91120190;91122525;91122539;91122539;91122539;91122539;91122539;91123157;91123157;91123157;91123157;91125745;91125745;91125745;91125745;91125745;91128178;91128287;91128918;91128944;91128940	+;+;+;+;+;+;+;+;+;+;+;+;+;+;+;+;+;+;+;+;+;+;+;+;+;+;+;+;+;+;+;+;+;+;+;+;+;+;+;+;+;+;+;+;+;+;+;+;+;+;+;+;+;+;+;+;+;+;+;+;+;+;+;+;+;+;+;+;+;+;+;+;+;+;+;+;+;+;+;+;+;+;+;+;+;+;+;+;+;+;+;+;+;+;+;+;+;+;+;+;+;+;+;+;+;+;+;+;+;+;+;+;+;+;+;+;+;+;+;+;+;+;+;+;+;+;+;+	6469	764	700	797	1059	1047	1314	740	777	1060	1505	1052	1405
ENSMUSG00000070732.2	chr1;chr1;chr1;chr1;chr1;chr1;chr1;chr1;chr1;chr1;chr1;chr1;chr1;chr1;chr1;chr1;chr1;chr1;chr1;chr1;chr1;chr1	91145089;91145101;91145103;91150083;91152165;91152165;91153894;91155385;91156655;91156918;91157064;91162358;91163052;91164914;91165095;91166799;91168629;91168693;91168957;91168957;91170088;91170088	91147758;91145169;91145169;91150173;91153660;91152725;91153952;91155555;91156838;91156940;91157148;91162472;91163180;91164993;91165165;91167084;91168838;91168838;91169096;91169096;91170795;91170293	+;+;+;+;+;+;+;+;+;+;+;+;+;+;+;+;+;+;+;+;+;+	6518	0	0	0	0	0	0	2	0	2	0	0	0
ENSMUSG00000100018.1	chr1	91171429	91172148	-	720	0	0	0	1	0	0	1	0	1	0	1	0
ENSMUSG00000034353.14	chr1;chr1;chr1;chr1;chr1;chr1;chr1;chr1;chr1;chr1	91179822;91180042;91180046;91196771;91196771;91196771;91205247;91206397;91206397;91223106	91180140;91180140;91180140;91196909;91196909;91196909;91205325;91206790;91206790;91225196	+;+;+;+;+;+;+;+;+;+	3022	696	726	782	46	37	89	840	1051	954	44	63	69
ENSMUSG00000034343.14	chr1;chr1;chr1;chr1;chr1;chr1;chr1;chr1;chr1;chr1;chr1;chr1;chr1;chr1;chr1;chr1;chr1;chr1;chr1;chr1;chr1;chr1;chr1;chr1;chr1;chr1;chr1;chr1;chr1;chr1;chr1;chr1;chr1;chr1;chr1;chr1;chr1;chr1;chr1;chr1;chr1;chr1;chr1;chr1;chr1;chr1;chr1;chr1;chr1;chr1;chr1;chr1;chr1;chr1;chr1;chr1;chr1;chr1;chr1;chr1;chr1;chr1;chr1;chr1;chr1;chr1;chr1;chr1;chr1;chr1;chr1;chr1	91250304;91250311;91250319;91250337;91250365;91250566;91250656;91253760;91253760;91254215;91254215;91254215;91254260;91254260;91254260;91254263;91262267;91262267;91262267;91262267;91262267;91262267;91262267;91264587;91265218;91265218;91265218;91265218;91265218;91265218;91265218;91274964;91275250;91275250;91275250;91275250;91275250;91275250;91275250;91276111;91276386;91276386;91276386;91276386;91276386;91276386;91276386;91278261;91278261;91278261;91278261;91278261;91278261;91279505;91279505;91279505;91279505;91279505;91279505;91283652;91283947;91283947;91283947;91283947;91283947;91283947;91285305;91285305;91285305;91285305;91285305;91285305	91250437;91250437;91250437;91250437;91250437;91250853;91250853;91253827;91253827;91254393;91254393;91254393;91254393;91254393;91254393;91254393;91262296;91262296;91262296;91262296;91262296;91262296;91262296;91265283;91265237;91265283;91265283;91265283;91265283;91265283;91265283;91275317;91275317;91275317;91275317;91275317;91275317;91275317;91275479;91276456;91276551;91276443;91276456;91276456;91276456;91276456;91276456;91278318;91278318;91278318;91278318;91278318;91278318;91279537;91279537;91279537;91279537;91279537;91279537;91285016;91284009;91284009;91284009;91284009;91284009;91284009;91285391;91285927;91285773;91290337;91286025;91285740	+;+;+;+;+;+;+;+;+;+;+;+;+;+;+;+;+;+;+;+;+;+;+;+;+;+;+;+;+;+;+;+;+;+;+;+;+;+;+;+;+;+;+;+;+;+;+;+;+;+;+;+;+;+;+;+;+;+;+;+;+;+;+;+;+;+;+;+;+;+;+;+	8842	313	311	419	346	398	291	445	430	471	461	332	299
ENSMUSG00000083064.1	chr1	91296045	91296936	+	892	12	28	22	8	4	11	15	20	23	11	8	8
ENSMUSG00000026307.12	chr1;chr1;chr1;chr1;chr1;chr1;chr1;chr1;chr1;chr1;chr1;chr1;chr1;chr1;chr1;chr1;chr1;chr1;chr1;chr1;chr1;chr1;chr1;chr1;chr1;chr1;chr1;chr1;chr1;chr1;chr1;chr1;chr1;chr1;chr1;chr1;chr1;chr1;chr1;chr1;chr1;chr1;chr1;chr1;chr1;chr1;chr1;chr1;chr1;chr1;chr1;chr1;chr1;chr1;chr1;chr1;chr1;chr1;chr1;chr1;chr1	91298338;91298360;91298368;91298369;91298370;91298404;91298407;91298427;91299404;91299932;91300511;91300528;91300528;91300528;91300528;91300528;91300528;91300528;91300528;91302769;91302769;91302769;91302769;91302769;91302769;91302769;91302769;91302773;91302797;91304437;91305274;91305274;91305274;91305274;91305274;91305274;91305274;91305274;91308293;91308314;91308314;91308314;91308314;91308314;91308314;91308651;91308651;91308651;91308651;91308651;91308651;91308651;91309797;91309797;91309797;91309797;91315489;91317064;91317592;91319038;91320077	91298448;91298448;91298448;91298448;91298448;91298448;91298448;91298500;91299469;91300021;91300640;91300640;91300640;91300640;91300640;91300640;91300640;91300640;91300640;91302869;91302869;91302869;91302869;91302869;91303511;91302869;91302869;91302869;91302869;91304468;91305454;91305436;91305454;91305454;91305454;91305454;91305454;91305454;91308441;91308441;91308441;91308441;91308441;91308441;91308441;91308815;91308815;91308709;91308815;91308815;91308743;91308815;91309872;91311330;91309851;91309903;91315525;91317147;91317691;91319113;91321075	+;+;+;+;+;+;+;+;+;+;+;+;+;+;+;+;+;+;+;+;+;+;+;+;+;+;+;+;+;+;+;+;+;+;+;+;+;+;+;+;+;+;+;+;+;+;+;+;+;+;+;+;+;+;+;+;+;+;+;+;+	4549	154	181	166	1321	1700	1855	199	287	253	1833	1393	2002
ENSMUSG00000090322.1	chr1;chr1;chr1	91305092;91319885;91321077	91305432;91320008;91321101	-;-;-	490	0	0	0	4	3	6	0	0	0	4	3	3
ENSMUSG00000049515.12	chr1;chr1;chr1;chr1;chr1;chr1;chr1;chr1;chr1;chr1;chr1;chr1;chr1;chr1;chr1;chr1;chr1	91322075;91322133;91323479;91323479;91325036;91325036;91327476;91327476;91334690;91340509;91340509;91341846;91341846;91342541;91342541;91344315;91344315	91322426;91322426;91323669;91323669;91325222;91325222;91327658;91327658;91334821;91340623;91340623;91341943;91341943;91342735;91342735;91345937;91348306	+;+;+;+;+;+;+;+;+;+;+;+;+;+;+;+;+	5445	0	2	2	2	15	3	5	2	7	6	2	4
ENSMUSG00000026308.8	chr1;chr1;chr1;chr1;chr1;chr1;chr1;chr1	91351016;91353606;91355452;91357334;91357755;91358788;91359336;91361009	91351135;91354452;91355587;91357420;91357910;91358976;91359481;91362416	+;+;+;+;+;+;+;+	3089	4	7	13	0	0	2	5	0	0	0	0	0
ENSMUSG00000047443.14	chr1;chr1;chr1;chr1;chr1;chr1;chr1;chr1;chr1;chr1;chr1;chr1	91366430;91368365;91369371;91370086;91370415;91370625;91370694;91371382;91371382;91372378;91372378;91373533	91366648;91368481;91369473;91370342;91370523;91370715;91370715;91371460;91371460;91372431;91374217;91374092	+;+;+;+;+;+;+;+;+;+;+;+	2815	0	5	4	0	0	0	1	4	3	0	0	0
ENSMUSG00000026309.14	chr1;chr1;chr1;chr1;chr1;chr1;chr1;chr1;chr1;chr1;chr1;chr1;chr1;chr1;chr1;chr1;chr1;chr1;chr1;chr1;chr1;chr1;chr1;chr1;chr1;chr1;chr1;chr1;chr1;chr1;chr1;chr1;chr1;chr1;chr1;chr1;chr1;chr1;chr1;chr1;chr1;chr1;chr1;chr1;chr1;chr1;chr1;chr1;chr1;chr1;chr1;chr1;chr1;chr1;chr1;chr1;chr1;chr1;chr1;chr1;chr1;chr1;chr1;chr1;chr1;chr1;chr1;chr1;chr1;chr1;chr1;chr1;chr1;chr1;chr1;chr1;chr1;chr1;chr1;chr1;chr1;chr1;chr1;chr1;chr1;chr1;chr1;chr1;chr1	91373861;91373865;91375831;91375832;91375959;91376011;91376054;91376055;91376318;91376318;91376318;91376318;91376318;91376318;91376318;91378466;91378466;91378466;91378466;91378466;91378466;91378466;91381039;91381851;91381851;91381851;91381851;91381851;91381851;91381851;91383304;91383304;91383304;91383304;91383304;91383304;91384565;91384565;91384565;91384565;91384565;91384565;91384625;91385240;91385240;91385240;91385240;91385240;91385255;91385344;91387215;91387215;91387215;91387215;91387215;91387215;91387215;91388345;91388345;91388345;91388355;91388355;91388355;91390234;91390607;91390607;91390607;91390607;91390607;91390607;91390607;91391132;91391132;91391132;91391132;91391132;91391132;91391132;91391132;91391132;91398651;91398651;91398651;91398651;91398651;91398651;91398651;91398651;91398651	91375538;91374016;91376082;91376082;91376399;91376082;91376082;91376082;91376399;91376399;91376399;91376399;91376399;91376399;91376399;91378585;91378585;91378917;91378585;91378585;91378585;91378585;91381233;91381972;91381894;91381972;91381972;91381972;91381972;91381972;91383391;91383391;91383391;91383391;91383391;91383391;91384658;91384573;91384658;91384658;91384626;91384658;91384658;91385346;91385346;91385346;91385346;91385346;91385346;91385346;91387341;91387341;91387341;91387341;91388464;91387341;91387341;91388446;91388804;91388464;91388464;91388464;91388446;91390663;91390663;91390663;91390663;91390663;91390663;91390663;91390663;91391197;91391197;91391197;91391197;91391197;91391197;91391197;91391197;91391197;91398778;91398794;91398785;91398801;91398815;91398793;91398755;91398783;91398700	-;-;-;-;-;-;-;-;-;-;-;-;-;-;-;-;-;-;-;-;-;-;-;-;-;-;-;-;-;-;-;-;-;-;-;-;-;-;-;-;-;-;-;-;-;-;-;-;-;-;-;-;-;-;-;-;-;-;-;-;-;-;-;-;-;-;-;-;-;-;-;-;-;-;-;-;-;-;-;-;-;-;-;-;-;-;-;-;-	5556	467	494	513	474	525	514	720	979	737	547	470	484
ENSMUSG00000100253.1	chr1;chr1;chr1	91404879;91405496;91405906	91405182;91405614;91406029	-;-;-	547	1	1	5	0	0	0	3	0	1	0	1	0
ENSMUSG00000067071.8	chr1;chr1;chr1;chr1;chr1;chr1;chr1;chr1;chr1;chr1;chr1;chr1;chr1;chr1;chr1;chr1;chr1	91411483;91411483;91411483;91412287;91412348;91412721;91412721;91412721;91412721;91412893;91412893;91412893;91412893;91413057;91413057;91413057;91413971	91412802;91412482;91412482;91412482;91412482;91412802;91412979;91412802;91412802;91412979;91412979;91412979;91413208;91413222;91413208;91413222;91414038	-;-;-;-;-;-;-;-;-;-;-;-;-;-;-;-;-	1808	59	70	54	399	855	301	84	134	116	981	694	515
ENSMUSG00000055866.9	chr1;chr1;chr1;chr1;chr1;chr1;chr1;chr1;chr1;chr1;chr1;chr1;chr1;chr1;chr1;chr1;chr1;chr1;chr1;chr1;chr1;chr1;chr1;chr1;chr1;chr1	91415982;91419375;91420406;91421368;91423690;91427739;91429384;91430774;91430978;91432808;91433396;91434622;91435017;91435650;91438334;91439887;91440832;91444585;91445501;91447722;91448708;91448708;91449813;91449813;91450605;91459173	91418020;91419525;91420598;91421554;91424486;91427978;91429548;91430880;91431140;91432892;91433521;91434730;91435170;91435756;91438412;91440029;91440883;91444786;91445622;91447744;91448862;91448862;91449865;91449878;91450843;91459324	-;-;-;-;-;-;-;-;-;-;-;-;-;-;-;-;-;-;-;-;-;-;-;-;-;-	5856	119	328	301	113	153	89	256	595	439	249	290	252
ENSMUSG00000101911.1	chr1	91469906	91470098	-	193	0	0	0	0	0	0	0	0	0	0	0	0
ENSMUSG00000100151.1	chr1;chr1	91483024;91483404	91483321;91484774	+;+	1669	0	0	0	0	0	2	1	0	0	0	0	0
ENSMUSG00000101958.1	chr1;chr1	91487729;91488599	91488479;91490009	-;-	2162	0	0	0	0	0	0	0	0	2	0	0	1
ENSMUSG00000034292.13	chr1;chr1;chr1;chr1;chr1;chr1;chr1;chr1;chr1;chr1;chr1;chr1;chr1;chr1;chr1;chr1;chr1;chr1;chr1;chr1;chr1;chr1;chr1;chr1;chr1;chr1;chr1;chr1;chr1;chr1;chr1;chr1;chr1;chr1;chr1;chr1;chr1;chr1;chr1	91494647;91494694;91497953;91497953;91499502;91499502;91500773;91500773;91501005;91501005;91505423;91507493;91507493;91511352;91516114;91518262;91518294;91518294;91519578;91519578;91519578;91520056;91520056;91520056;91520884;91520884;91520884;91521187;91521187;91521187;91522831;91522831;91522831;91525879;91525879;91525879;91527618;91527618;91527618	91494888;91494888;91498021;91498021;91499663;91499663;91500910;91500910;91501424;91501424;91505494;91507568;91507568;91511447;91516176;91518314;91518314;91518314;91519662;91519662;91519662;91520139;91520139;91520139;91521007;91521007;91521007;91521223;91521223;91521223;91522907;91522907;91522907;91526102;91526102;91526102;91529307;91529307;91527956	+;+;+;+;+;+;+;+;+;+;+;+;+;+;+;+;+;+;+;+;+;+;+;+;+;+;+;+;+;+;+;+;+;+;+;+;+;+;+	3712	204	316	336	174	212	244	379	547	438	208	248	202
ENSMUSG00000026311.16	chr1;chr1;chr1;chr1;chr1;chr1;chr1;chr1;chr1;chr1;chr1;chr1;chr1;chr1;chr1;chr1;chr1;chr1;chr1;chr1;chr1;chr1;chr1;chr1;chr1;chr1;chr1;chr1;chr1;chr1	91540544;91540567;91540714;91540732;91540732;91540754;91541080;91541080;91544151;91544151;91544151;91544151;91544156;91544156;91544156;91546928;91546928;91546928;91546928;91546928;91552054;91552054;91552054;91552054;91552054;91554751;91554751;91554751;91554751;91554751	91540864;91540652;91540864;91540864;91540864;91540864;91541175;91541175;91544297;91544297;91544297;91544297;91544297;91544297;91544297;91547230;91547230;91547230;91546951;91547230;91552779;91552439;91552439;91552439;91552439;91555117;91554824;91554824;91559589;91556088	+;+;+;+;+;+;+;+;+;+;+;+;+;+;+;+;+;+;+;+;+;+;+;+;+;+;+;+;+;+	6432	223	403	343	93	90	123	325	475	567	73	75	109
ENSMUSG00000101705.1	chr1;chr1;chr1	91611406;91611757;91624322	91611545;91611822;91624500	+;+;+	385	0	1	0	0	0	0	0	0	0	0	0	0
ENSMUSG00000100980.1	chr1	91798528	91802937	-	4410	2	8	3	0	0	7	3	10	14	0	0	0
ENSMUSG00000007805.4	chr1;chr1;chr1	91801461;91801470;91847389	91802149;91803994;91848028	+;+;+	3174	1	11	8	1	2	0	5	7	8	2	1	4
ENSMUSG00000101414.1	chr1	91822515	91823985	+	1471	0	6	2	0	0	0	0	0	0	0	0	0
ENSMUSG00000102745.1	chr1	91916260	91919551	+	3292	0	0	0	0	0	0	0	0	0	0	0	0
ENSMUSG00000026313.16	chr1;chr1;chr1;chr1;chr1;chr1;chr1;chr1;chr1;chr1;chr1;chr1;chr1;chr1;chr1;chr1;chr1;chr1;chr1;chr1;chr1;chr1;chr1;chr1;chr1;chr1;chr1;chr1;chr1;chr1;chr1;chr1;chr1;chr1;chr1;chr1;chr1;chr1;chr1;chr1;chr1;chr1;chr1;chr1;chr1;chr1;chr1;chr1;chr1;chr1;chr1;chr1;chr1;chr1;chr1;chr1;chr1;chr1;chr1;chr1;chr1;chr1;chr1;chr1;chr1;chr1;chr1;chr1;chr1;chr1;chr1;chr1;chr1;chr1;chr1;chr1;chr1;chr1;chr1;chr1;chr1;chr1;chr1;chr1;chr1;chr1;chr1;chr1;chr1;chr1;chr1;chr1;chr1;chr1;chr1;chr1;chr1;chr1;chr1;chr1;chr1;chr1;chr1;chr1;chr1;chr1;chr1;chr1;chr1;chr1;chr1	91928779;91932757;91932958;91933203;91933656;91933656;91933656;91933656;91934602;91934602;91934602;91934602;91945900;91945900;91945900;91947418;91947418;91947418;91955290;91955290;91955290;91955374;91956042;91956042;91956042;91956042;91958355;91958355;91958355;91958355;91959411;91959411;91959411;91959411;91961453;91961453;91961453;91961453;91964780;91964780;91964780;91964780;91968338;91968338;91968353;91968353;91970943;91970943;91970943;91970943;91972700;91972700;91972700;91972700;91975439;91975439;91975439;91975439;91982029;91982029;91982029;91984378;91984378;91984378;91984661;91984661;91984661;91987545;91987545;91987545;91989051;91991483;91991483;91991483;91996057;91996057;91996057;92002155;92002155;92002155;92003670;92006717;92012669;92012669;92029955;92029955;92029955;92029966;92030050;92030144;92030144;92054901;92054901;92054901;92054901;92054901;92054901;92054901;92091732;92113228;92113228;92148256;92148256;92148256;92148256;92148256;92180002;92180258;92193970;92195414;92195414	91933386;91933386;91933386;91933386;91933797;91933797;91933797;91933797;91934864;91934686;91934686;91934686;91946033;91946033;91946033;91947536;91947536;91947536;91955387;91955387;91955387;91955387;91956161;91956161;91956161;91956161;91958442;91958442;91958442;91958442;91959466;91959466;91959466;91959466;91961560;91961560;91961560;91961560;91964826;91964826;91964826;91964826;91968458;91968458;91968458;91968458;91971076;91971076;91971076;91971076;91972886;91972886;91972886;91972886;91975501;91975693;91975693;91975693;91982252;91982252;91982252;91984573;91984573;91984573;91984777;91984777;91984777;91987657;91987657;91987657;91992626;91991614;91991614;91991614;91996178;91996178;91996178;92002275;92002275;92002275;92006860;92006855;92012819;92012819;92030196;92030196;92030196;92030196;92030196;92030196;92030196;92054972;92054972;92054972;92054972;92054972;92054972;92054972;92091818;92113331;92113331;92148494;92148494;92148494;92148393;92148494;92180297;92180341;92194121;92195699;92195694	-;-;-;-;-;-;-;-;-;-;-;-;-;-;-;-;-;-;-;-;-;-;-;-;-;-;-;-;-;-;-;-;-;-;-;-;-;-;-;-;-;-;-;-;-;-;-;-;-;-;-;-;-;-;-;-;-;-;-;-;-;-;-;-;-;-;-;-;-;-;-;-;-;-;-;-;-;-;-;-;-;-;-;-;-;-;-;-;-;-;-;-;-;-;-;-;-;-;-;-;-;-;-;-;-;-;-;-;-;-;-	15813	686	1396	1184	497	460	582	928	1607	1865	446	350	437
ENSMUSG00000103101.1	chr1	91975987	91981564	+	5578	0	0	0	5	0	0	0	3	1	0	0	0
ENSMUSG00000102565.1	chr1	92019592	92022097	-	2506	6	27	30	16	8	22	10	19	11	4	9	11
ENSMUSG00000101265.1	chr1;chr1	92324510;92329492	92324872;92329888	+;+	760	0	0	0	0	0	0	0	0	0	0	0	0
ENSMUSG00000101522.1	chr1	92430121	92430532	-	412	0	0	0	0	0	0	0	0	0	0	0	0
ENSMUSG00000026260.12	chr1;chr1;chr1;chr1;chr1;chr1;chr1;chr1;chr1;chr1;chr1;chr1;chr1;chr1;chr1;chr1;chr1;chr1;chr1;chr1;chr1;chr1;chr1;chr1;chr1;chr1;chr1;chr1;chr1;chr1;chr1;chr1;chr1;chr1;chr1;chr1;chr1;chr1;chr1;chr1;chr1;chr1	92439010;92439279;92439842;92452011;92452011;92452011;92452053;92460380;92460380;92460380;92460380;92462222;92462291;92462291;92462291;92462950;92463078;92463078;92463078;92463103;92464361;92464361;92464361;92464361;92467381;92467381;92467381;92467381;92467415;92469863;92469863;92469863;92469863;92469863;92470817;92470817;92470817;92470951;92472779;92473663;92473663;92473663	92439907;92439907;92439907;92452119;92452119;92452119;92452119;92460465;92460465;92460717;92460465;92462345;92462345;92462345;92462345;92462989;92463157;92463157;92463157;92463157;92464482;92464482;92464482;92464482;92467467;92467467;92467467;92467467;92467467;92470078;92470078;92470078;92470078;92470078;92471051;92470862;92470985;92470985;92473767;92473747;92473757;92473860	-;-;-;-;-;-;-;-;-;-;-;-;-;-;-;-;-;-;-;-;-;-;-;-;-;-;-;-;-;-;-;-;-;-;-;-;-;-;-;-;-;-	3331	1131	1112	1272	2278	2824	2039	1418	2160	1920	2967	2289	2102
ENSMUSG00000098288.1	chr1	92464483	92464542	-	60	0	0	0	0	0	0	4	0	0	0	0	2
ENSMUSG00000067064.4	chr1;chr1;chr1	92475925;92479681;92484981	92480629;92480619;92485113	-;-;-	4838	0	0	0	0	0	0	0	0	0	0	0	0
ENSMUSG00000057464.4	chr1;chr1;chr1;chr1;chr1;chr1	92489101;92490818;92491374;92491539;92495950;92495950	92491763;92491753;92491422;92491763;92496101;92496078	-;-;-;-;-;-	2815	0	0	0	0	0	0	0	0	0	0	0	0
ENSMUSG00000042849.11	chr1;chr1;chr1;chr1	92506366;92511048;92518316;92518316	92512036;92512102;92518419;92518661	-;-;-;-	6083	0	0	0	0	0	0	0	0	0	0	0	0
ENSMUSG00000058904.3	chr1;chr1;chr1	92571322;92573012;92573125	92571659;92574397;92574206	+;+;+	1724	0	0	0	0	0	0	0	0	0	0	0	0
ENSMUSG00000097001.1	chr1	92572374	92572749	-	376	0	0	0	0	0	0	0	0	0	0	0	0
ENSMUSG00000099363.1	chr1	92574614	92574796	+	183	0	0	0	0	0	0	0	0	0	0	0	0
ENSMUSG00000046300.4	chr1;chr1;chr1	92585779;92588102;92588332	92586167;92591375;92589297	+;+;+	3663	0	0	0	0	0	0	0	0	0	0	0	0
ENSMUSG00000107778.1	chr1	92589872	92589917	+	46	0	0	0	0	0	0	0	0	0	0	0	0
ENSMUSG00000062497.3	chr1;chr1;chr1;chr1;chr1	92594411;92594411;92596297;92596377;92596521	92594854;92594854;92597753;92597753;92597492	+;+;+;+;+	1901	0	0	0	0	0	0	0	0	0	0	0	0
ENSMUSG00000108131.1	chr1	92595365	92595476	+	112	0	0	0	0	0	0	0	0	0	0	0	0
ENSMUSG00000063583.6	chr1;chr1;chr1;chr1;chr1;chr1;chr1	92605782;92605823;92606507;92607675;92607675;92607839;92608840	92606576;92606081;92606576;92612778;92614806;92608799;92608847	+;+;+;+;+;+;+	7927	0	0	0	0	0	0	0	0	0	0	0	0
ENSMUSG00000061616.5	chr1;chr1;chr1	92617788;92619746;92619881	92618278;92623412;92621001	+;+;+	4158	0	0	0	0	0	0	0	0	0	0	0	0
ENSMUSG00000073616.10	chr1;chr1;chr1;chr1;chr1;chr1;chr1;chr1;chr1;chr1;chr1;chr1;chr1	92637145;92637145;92637145;92637145;92639370;92639687;92639687;92639687;92639687;92640244;92641607;92641880;92641880	92637403;92637403;92637403;92637403;92639759;92639759;92639759;92639909;92639759;92640564;92641923;92641985;92641985	-;-;-;-;-;-;-;-;-;-;-;-;-	1499	185	178	201	74	109	83	164	273	239	94	107	82
ENSMUSG00000044055.5	chr1;chr1;chr1;chr1;chr1;chr1;chr1;chr1;chr1	92644218;92644219;92645182;92645182;92645334;92645334;92645684;92645684;92648751	92644517;92644517;92645208;92645208;92645426;92645426;92648254;92645876;92648841	-;-;-;-;-;-;-;-;-	3082	2	0	1	0	0	0	0	0	0	0	0	0
ENSMUSG00000100546.1	chr1;chr1	92714234;92716964	92715072;92717202	-;-	1078	1	7	1	0	0	0	1	0	14	0	0	0
ENSMUSG00000099665.1	chr1;chr1	92759213;92760383	92759344;92760480	-;-	230	0	0	0	0	0	0	0	0	0	0	0	0
ENSMUSG00000100781.1	chr1;chr1	92820958;92837615	92821724;92837896	-;-	1049	0	0	0	0	0	0	0	0	4	1	0	0
ENSMUSG00000034220.7	chr1;chr1;chr1;chr1;chr1;chr1;chr1;chr1;chr1;chr1;chr1;chr1;chr1;chr1;chr1;chr1;chr1;chr1;chr1	92831645;92831969;92835373;92853198;92853347;92854858;92854858;92855907;92855907;92856562;92856768;92856987;92857248;92857248;92857248;92857472;92857472;92857855;92858332	92832097;92832097;92835677;92853505;92853505;92855246;92855246;92855968;92856072;92857117;92857117;92857117;92857595;92857367;92857367;92857522;92857605;92858030;92860779	+;+;+;+;+;+;+;+;+;+;+;+;+;+;+;+;+;+;+	5159	519	892	710	173	503	171	647	1405	1219	425	315	52
ENSMUSG00000101995.1	chr1;chr1;chr1;chr1	92842177;92845235;92847063;92848701	92843390;92845407;92847259;92848771	-;-;-;-	1655	5	5	2	0	0	0	1	2	3	0	0	0
ENSMUSG00000065470.1	chr1	92850378	92850443	+	66	0	0	0	0	1	0	0	2	0	0	0	0
ENSMUSG00000034212.14	chr1;chr1;chr1;chr1;chr1;chr1;chr1;chr1;chr1;chr1;chr1;chr1;chr1;chr1;chr1;chr1;chr1;chr1;chr1;chr1;chr1;chr1;chr1;chr1;chr1;chr1;chr1;chr1;chr1;chr1;chr1;chr1;chr1;chr1;chr1;chr1;chr1;chr1;chr1	92859803;92870129;92870129;92870809;92870809;92870809;92871673;92871673;92871673;92876535;92876535;92877011;92877011;92878331;92878331;92879315;92879315;92880980;92880980;92881751;92881751;92883742;92883742;92884835;92884835;92886136;92886136;92886623;92886623;92888447;92888447;92896069;92896069;92899499;92899499;92902444;92902444;92902830;92902830	92861402;92870318;92870318;92870969;92870969;92870969;92871745;92871748;92871720;92876700;92876700;92877124;92877124;92878462;92878462;92879422;92879422;92881120;92881120;92881891;92881891;92883913;92883913;92885265;92885265;92886294;92886294;92886839;92886839;92888916;92888916;92896212;92896212;92899688;92899688;92902600;92902600;92902906;92902906	-;-;-;-;-;-;-;-;-;-;-;-;-;-;-;-;-;-;-;-;-;-;-;-;-;-;-;-;-;-;-;-;-;-;-;-;-;-;-	4846	4	4	8	2	3	8	11	4	7	1	3	1
ENSMUSG00000047067.7	chr1;chr1	92906981;92907565	92907423;92908435	+;+	1314	110	117	124	62	64	46	105	217	132	86	75	49
ENSMUSG00000097251.2	chr1;chr1	92908378;92910579	92909978;92910764	-;-	1787	23	54	38	5	12	14	46	46	70	13	16	23
ENSMUSG00000026269.14	chr1;chr1;chr1;chr1;chr1;chr1;chr1;chr1;chr1;chr1;chr1;chr1;chr1;chr1;chr1;chr1;chr1;chr1;chr1;chr1;chr1;chr1;chr1;chr1;chr1;chr1;chr1;chr1;chr1;chr1;chr1;chr1;chr1;chr1;chr1;chr1;chr1;chr1;chr1;chr1;chr1;chr1;chr1;chr1;chr1;chr1;chr1;chr1;chr1;chr1;chr1;chr1;chr1;chr1;chr1;chr1;chr1;chr1;chr1;chr1	92910783;92910825;92910853;92911121;92911209;92915059;92915059;92915059;92915059;92915814;92915814;92915824;92915832;92915844;92916355;92916355;92916355;92916355;92916711;92916711;92916711;92916711;92916791;92916805;92917012;92917147;92917147;92917147;92917147;92917147;92917416;92917634;92917634;92917634;92917634;92918018;92918018;92918018;92918018;92918018;92918018;92918018;92918018;92918873;92918873;92918873;92918873;92918906;92918938;92919184;92919184;92919184;92919184;92919184;92919562;92919562;92919562;92919562;92919614;92921871	92911483;92911483;92913408;92911483;92911483;92915199;92915199;92915199;92915199;92915965;92915965;92915965;92915933;92915965;92916471;92916471;92916471;92916471;92916946;92916737;92917746;92916946;92916946;92916946;92917260;92917244;92917260;92917260;92917746;92917260;92917746;92917746;92917746;92917746;92917746;92918126;92918073;92918126;92918126;92918126;92918126;92919103;92918126;92919103;92919216;92919065;92919103;92919103;92919103;92919217;92919326;92919326;92919326;92919326;92920572;92920572;92920572;92920841;92921133;92924384	+;+;+;+;+;+;+;+;+;+;+;+;+;+;+;+;+;+;+;+;+;+;+;+;+;+;+;+;+;+;+;+;+;+;+;+;+;+;+;+;+;+;+;+;+;+;+;+;+;+;+;+;+;+;+;+;+;+;+;+	9467	102	274	244	735	1021	1105	186	444	300	884	615	811
ENSMUSG00000100632.1	chr1;chr1	92933526;92950480	92935103;92950590	-;-	1689	10	0	9	3	2	5	14	5	22	0	2	5
ENSMUSG00000026270.11	chr1;chr1;chr1;chr1;chr1;chr1;chr1;chr1;chr1;chr1;chr1;chr1;chr1;chr1;chr1;chr1;chr1;chr1;chr1;chr1;chr1;chr1;chr1;chr1;chr1;chr1;chr1;chr1;chr1;chr1;chr1;chr1;chr1;chr1;chr1;chr1;chr1;chr1;chr1	92934376;92934766;92934833;92937945;92937945;92937945;92939323;92939323;92939323;92940283;92940283;92940283;92940459;92942482;92942482;92942482;92942704;92943300;92943300;92943300;92943679;92943679;92943679;92943831;92944695;92944695;92944695;92945017;92945017;92946553;92946685;92946774;92946774;92946885;92947215;92947215;92947509;92947509;92947509	92935014;92935014;92935014;92938076;92938076;92938076;92939519;92939519;92939519;92940500;92940972;92940500;92940500;92942623;92942623;92942623;92943466;92943466;92943466;92943466;92943744;92943941;92943941;92943941;92944897;92944897;92944897;92945103;92945278;92946598;92946955;92946973;92946973;92947260;92947260;92947260;92947590;92947929;92947941	+;+;+;+;+;+;+;+;+;+;+;+;+;+;+;+;+;+;+;+;+;+;+;+;+;+;+;+;+;+;+;+;+;+;+;+;+;+;+	4346	175	242	224	214	376	411	284	334	293	338	322	376
ENSMUSG00000026271.15	chr1;chr1;chr1;chr1;chr1;chr1;chr1;chr1;chr1;chr1;chr1;chr1;chr1	92950865;92956164;92957049;92973122;92973122;92975347;92978922;92982558;92982558;92982558;92982558;92982558;92983144	92950981;92956320;92957137;92973281;92973281;92975448;92979301;92985864;92986391;92983009;92985044;92982686;92986253	+;+;+;+;+;+;+;+;+;+;+;+;+	4839	4	6	10	8	7	12	6	5	5	10	24	6
ENSMUSG00000100021.1	chr1;chr1;chr1	92999396;92999978;93001497	92999574;93000649;93002771	-;-;-	2126	0	0	0	0	0	0	0	0	0	0	0	0
ENSMUSG00000045091.4	chr1;chr1;chr1	93006334;93008561;93011975	93007009;93008677;93012269	+;+;+	1088	0	0	0	0	0	0	0	0	0	0	0	0
ENSMUSG00000014602.15	chr1;chr1;chr1;chr1;chr1;chr1;chr1;chr1;chr1;chr1;chr1;chr1;chr1;chr1;chr1;chr1;chr1;chr1;chr1;chr1;chr1;chr1;chr1;chr1;chr1;chr1;chr1;chr1;chr1;chr1;chr1;chr1;chr1;chr1;chr1;chr1;chr1;chr1;chr1;chr1;chr1;chr1;chr1;chr1;chr1;chr1;chr1;chr1;chr1;chr1;chr1;chr1;chr1;chr1;chr1;chr1;chr1;chr1;chr1;chr1;chr1;chr1;chr1;chr1;chr1;chr1;chr1;chr1;chr1;chr1;chr1;chr1;chr1;chr1;chr1;chr1;chr1;chr1;chr1;chr1;chr1;chr1;chr1;chr1;chr1;chr1;chr1;chr1;chr1;chr1;chr1;chr1;chr1;chr1;chr1;chr1;chr1;chr1;chr1;chr1;chr1;chr1;chr1;chr1;chr1;chr1;chr1;chr1;chr1;chr1;chr1;chr1;chr1;chr1;chr1;chr1;chr1;chr1;chr1;chr1;chr1;chr1;chr1;chr1;chr1;chr1;chr1;chr1;chr1;chr1;chr1;chr1;chr1;chr1;chr1;chr1;chr1;chr1;chr1;chr1;chr1;chr1;chr1;chr1;chr1;chr1;chr1;chr1;chr1;chr1;chr1;chr1;chr1;chr1;chr1;chr1;chr1;chr1;chr1;chr1;chr1;chr1;chr1;chr1;chr1;chr1;chr1;chr1;chr1;chr1;chr1;chr1;chr1;chr1;chr1;chr1;chr1;chr1;chr1;chr1;chr1;chr1;chr1;chr1;chr1;chr1;chr1;chr1;chr1;chr1;chr1;chr1;chr1;chr1;chr1;chr1;chr1;chr1;chr1;chr1;chr1;chr1;chr1;chr1;chr1;chr1;chr1;chr1;chr1;chr1;chr1;chr1;chr1;chr1;chr1;chr1;chr1;chr1;chr1;chr1;chr1;chr1;chr1;chr1;chr1;chr1;chr1;chr1;chr1;chr1;chr1;chr1;chr1;chr1;chr1;chr1;chr1;chr1;chr1;chr1;chr1;chr1;chr1;chr1;chr1;chr1;chr1;chr1;chr1;chr1;chr1;chr1;chr1;chr1;chr1;chr1;chr1;chr1;chr1;chr1;chr1;chr1;chr1;chr1;chr1;chr1;chr1;chr1;chr1	93015464;93017751;93017940;93018280;93018457;93018952;93018952;93018952;93018952;93018952;93019807;93019807;93019807;93019807;93019807;93020458;93020458;93020458;93020458;93020458;93021213;93021213;93021213;93021213;93021213;93021726;93021726;93021726;93021726;93021726;93022321;93022321;93022321;93022321;93022321;93022321;93022926;93022926;93022926;93022926;93022926;93022926;93023459;93023459;93023459;93023459;93023459;93023459;93023493;93024579;93024579;93024579;93024579;93024579;93024579;93024579;93025621;93025621;93025621;93025621;93025621;93025621;93026832;93026832;93034546;93036846;93036846;93036846;93036846;93036846;93039035;93039035;93039035;93039035;93039035;93039043;93039217;93039217;93039217;93039217;93039217;93039217;93039745;93039745;93039745;93039745;93039745;93039745;93040619;93040619;93040619;93040619;93040619;93041574;93041574;93041574;93041574;93041574;93042085;93042085;93042085;93042085;93042085;93042343;93042343;93042343;93042343;93042343;93042498;93042616;93042616;93042616;93042616;93042616;93042616;93043589;93043589;93043589;93043589;93043589;93043589;93046652;93046652;93046652;93046652;93046652;93046652;93051403;93052424;93052424;93052424;93052424;93052424;93052424;93054260;93054260;93054260;93054260;93054260;93054260;93054816;93054816;93054816;93054816;93054816;93055685;93055685;93055685;93055685;93055685;93055957;93055957;93055957;93055957;93055957;93056100;93056100;93056100;93056100;93056100;93058814;93058814;93058814;93058814;93058814;93060197;93060197;93060197;93060197;93060197;93060738;93060738;93060738;93060738;93060738;93062500;93062500;93062500;93062500;93062500;93062867;93062867;93062867;93062867;93062867;93064149;93064149;93064149;93064149;93064149;93065552;93065552;93066047;93066047;93066047;93066047;93066047;93066132;93067056;93067056;93067056;93067056;93067056;93067056;93068485;93068485;93068485;93068485;93068485;93068485;93068647;93072308;93072308;93072308;93072308;93072308;93073039;93073039;93073039;93073039;93073039;93073808;93073808;93073808;93073808;93073808;93074956;93074956;93074956;93074956;93074956;93076151;93076151;93076151;93076151;93076151;93077042;93077042;93077042;93077042;93077042;93077688;93077688;93077688;93077688;93077688;93077724;93077835;93078761;93078761;93078761;93078761;93078761;93078761;93078761;93082316;93082316;93082316;93082316;93082316;93082316;93082316;93101030;93101763;93101763;93101763;93101763;93101763;93101763	93018499;93018499;93018499;93018499;93018499;93019070;93019070;93019070;93019070;93019070;93019999;93019999;93019999;93019999;93019999;93020610;93020610;93020610;93020610;93020610;93021337;93021337;93021337;93021337;93021337;93021803;93021803;93021803;93021803;93021803;93022521;93022521;93022521;93022521;93022521;93022521;93023071;93023071;93023071;93023071;93023071;93023071;93023562;93023520;93023520;93023520;93023520;93023520;93023520;93024712;93024708;93024712;93024712;93024712;93024712;93024712;93025735;93025735;93025735;93025735;93025735;93025735;93027205;93026855;93034572;93036951;93036951;93036951;93036951;93036951;93039119;93039119;93039119;93039119;93039119;93039119;93039283;93039283;93039283;93039283;93039283;93039283;93039811;93039853;93039853;93039853;93039853;93039853;93040674;93040674;93040674;93040674;93040674;93041692;93041692;93041692;93041692;93041692;93042175;93042175;93042175;93042175;93042175;93042511;93042511;93042511;93042511;93042511;93042511;93042754;93042754;93042754;93042754;93042754;93042754;93043674;93043674;93043674;93043674;93043674;93043674;93046858;93046770;93046770;93046770;93046770;93046770;93051681;93052561;93052561;93052561;93052561;93052561;93052561;93054302;93054438;93054438;93054438;93054438;93054438;93054964;93054964;93054964;93054964;93054964;93055778;93055778;93055778;93055778;93055778;93056029;93056029;93056029;93056029;93056029;93056280;93056280;93056280;93056280;93056280;93058897;93058897;93058897;93058897;93058897;93060303;93060303;93060303;93060303;93060303;93060817;93060817;93060817;93060817;93060817;93062575;93062575;93062575;93062575;93062575;93062946;93062946;93062946;93062946;93062946;93064282;93064282;93064282;93064282;93064282;93065578;93065578;93066189;93066189;93066189;93066189;93066189;93066189;93067134;93067134;93067134;93067134;93067134;93067134;93068560;93068560;93068560;93068560;93068560;93068560;93068758;93072325;93072325;93072325;93072325;93072325;93073104;93073104;93073104;93073104;93073104;93073885;93073885;93073885;93073885;93073885;93075067;93075067;93075067;93075067;93075067;93076329;93076329;93076329;93076329;93076329;93077107;93077107;93077107;93077107;93077107;93077867;93077867;93077867;93077867;93077867;93077867;93077867;93078837;93078837;93078837;93078837;93078837;93078837;93078837;93082480;93082480;93082421;93082480;93082480;93082480;93082480;93101099;93101834;93101846;93101847;93101951;93101831;93101822	-;-;-;-;-;-;-;-;-;-;-;-;-;-;-;-;-;-;-;-;-;-;-;-;-;-;-;-;-;-;-;-;-;-;-;-;-;-;-;-;-;-;-;-;-;-;-;-;-;-;-;-;-;-;-;-;-;-;-;-;-;-;-;-;-;-;-;-;-;-;-;-;-;-;-;-;-;-;-;-;-;-;-;-;-;-;-;-;-;-;-;-;-;-;-;-;-;-;-;-;-;-;-;-;-;-;-;-;-;-;-;-;-;-;-;-;-;-;-;-;-;-;-;-;-;-;-;-	9330	7114	14959	10508	16	12	11	10454	23217	18040	10	2	20
ENSMUSG00000101378.1	chr1;chr1	93122931;93124001	93123144;93124103	-;-	317	0	0	1	1	0	2	0	0	0	5	0	4
ENSMUSG00000026272.6	chr1;chr1;chr1;chr1;chr1;chr1;chr1;chr1;chr1;chr1;chr1;chr1;chr1;chr1;chr1;chr1;chr1;chr1;chr1;chr1;chr1	93135240;93135568;93135609;93137295;93137295;93137900;93137900;93139281;93139879;93140322;93140322;93141314;93141314;93142047;93142068;93144055;93144055;93144511;93144511;93145060;93145060	93135524;93135801;93135801;93137359;93137359;93138002;93138000;93139351;93139958;93140406;93140406;93141409;93141409;93142137;93142137;93144150;93144150;93144639;93144639;93145417;93145421	+;+;+;+;+;+;+;+;+;+;+;+;+;+;+;+;+;+;+;+;+	1697	0	0	1	3871	4847	8395	1	3	3	4565	3208	5711
ENSMUSG00000034159.12	chr1;chr1;chr1;chr1;chr1;chr1;chr1;chr1;chr1;chr1;chr1;chr1	93151349;93151583;93152917;93152917;93154487;93154487;93155979;93155979;93159601;93159601;93160802;93160889	93152100;93152100;93153273;93153273;93154640;93154640;93156204;93156204;93160350;93160350;93160870;93160948	-;-;-;-;-;-;-;-;-;-;-;-	2368	0	0	0	2	3	0	0	0	0	3	0	4
ENSMUSG00000084989.3	chr1;chr1;chr1;chr1;chr1;chr1;chr1;chr1;chr1;chr1;chr1;chr1;chr1;chr1;chr1;chr1;chr1;chr1;chr1;chr1;chr1;chr1;chr1;chr1;chr1;chr1;chr1;chr1;chr1;chr1;chr1;chr1	93168725;93180008;93181073;93183365;93184962;93188896;93189525;93190064;93190242;93190473;93190892;93193036;93193574;93193982;93194385;93198467;93201398;93201780;93202720;93205896;93209234;93212786;93213501;93214019;93215380;93215958;93216972;93217756;93223560;93224085;93226601;93228789	93168802;93180158;93181221;93183471;93185103;93188999;93189722;93190160;93190331;93190679;93191091;93193218;93193718;93194128;93194615;93198660;93201525;93201949;93202896;93206009;93209377;93213003;93213660;93214186;93215734;93216136;93217092;93217889;93223658;93224210;93226732;93231072	+;+;+;+;+;+;+;+;+;+;+;+;+;+;+;+;+;+;+;+;+;+;+;+;+;+;+;+;+;+;+;+	7132	11	12	12	0	0	0	18	15	10	0	0	0
ENSMUSG00000047793.13	chr1;chr1;chr1;chr1;chr1;chr1;chr1;chr1;chr1;chr1;chr1;chr1;chr1;chr1;chr1;chr1;chr1;chr1;chr1;chr1;chr1;chr1;chr1;chr1;chr1;chr1;chr1;chr1;chr1;chr1;chr1;chr1;chr1;chr1;chr1;chr1;chr1;chr1;chr1;chr1;chr1;chr1;chr1;chr1;chr1;chr1;chr1;chr1;chr1;chr1;chr1;chr1;chr1;chr1;chr1;chr1;chr1;chr1;chr1;chr1;chr1;chr1;chr1;chr1;chr1;chr1;chr1;chr1;chr1;chr1;chr1;chr1;chr1;chr1;chr1;chr1;chr1;chr1;chr1;chr1	93235841;93235851;93256265;93256265;93258966;93258966;93259645;93259645;93261649;93261649;93262104;93262104;93265038;93265038;93265279;93265279;93271142;93271142;93271599;93271599;93271855;93271855;93272492;93272492;93274049;93274049;93274344;93274344;93274431;93274605;93274605;93274605;93275297;93275297;93275297;93280481;93280481;93280481;93281237;93281237;93281237;93281237;93281608;93281652;93281652;93281652;93282269;93282269;93282269;93282269;93282692;93282692;93282692;93283202;93283202;93283202;93283575;93283575;93284385;93284385;93284385;93285796;93285796;93286012;93286012;93286842;93286928;93289308;93289308;93289308;93289998;93289998;93289998;93295695;93295720;93295720;93295720;93296267;93296267;93296267	93236201;93236201;93256552;93256552;93259106;93259106;93259807;93259807;93261774;93261774;93262217;93262217;93265151;93265151;93265392;93265392;93271267;93271267;93271703;93271703;93271968;93271968;93272608;93272608;93274165;93274165;93274460;93274460;93274460;93274718;93274718;93274718;93275470;93275470;93275470;93280594;93280594;93280594;93281350;93281350;93281350;93281350;93281765;93281765;93281765;93281765;93282382;93282317;93282382;93282382;93282988;93282988;93282988;93283385;93283687;93283385;93283687;93283687;93284666;93284507;93284666;93285940;93285940;93286094;93286094;93287023;93287023;93289424;93289424;93289424;93290085;93290085;93290085;93295801;93295801;93295787;93295801;93296476;93296598;93301065	+;+;+;+;+;+;+;+;+;+;+;+;+;+;+;+;+;+;+;+;+;+;+;+;+;+;+;+;+;+;+;+;+;+;+;+;+;+;+;+;+;+;+;+;+;+;+;+;+;+;+;+;+;+;+;+;+;+;+;+;+;+;+;+;+;+;+;+;+;+;+;+;+;+;+;+;+;+;+;+	9491	139	265	268	351	293	607	261	542	318	361	197	626
ENSMUSG00000098997.1	chr1	93274549	93274610	+	62	0	0	0	0	0	0	0	0	0	0	0	0
ENSMUSG00000026273.13	chr1;chr1;chr1;chr1;chr1;chr1;chr1;chr1;chr1;chr1;chr1;chr1;chr1;chr1;chr1	93299211;93301205;93301428;93301917;93302659;93302718;93302718;93303498;93304608;93304608;93304608;93305825;93305825;93305825;93305825	93301584;93301795;93301660;93302902;93302902;93302902;93302902;93305106;93305106;93305106;93305106;93305879;93305864;93305915;93305863	-;-;-;-;-;-;-;-;-;-;-;-;-;-;-	5271	152	172	167	151	222	228	202	290	236	158	183	199
ENSMUSG00000101172.1	chr1;chr1;chr1	93305964;93306543;93316651	93306107;93306624;93317309	+;+;+	885	0	2	0	0	0	0	1	8	1	0	1	0
ENSMUSG00000100351.1	chr1	93306694	93307239	-	546	0	1	2	1	0	0	3	2	3	2	1	1
ENSMUSG00000026274.11	chr1;chr1;chr1;chr1;chr1;chr1;chr1;chr1;chr1;chr1;chr1;chr1;chr1;chr1;chr1;chr1;chr1;chr1;chr1;chr1;chr1;chr1;chr1;chr1;chr1;chr1;chr1;chr1;chr1;chr1;chr1;chr1;chr1;chr1;chr1;chr1;chr1;chr1;chr1;chr1;chr1;chr1;chr1	93308770;93308778;93309838;93310085;93310768;93310768;93310768;93310768;93312796;93312796;93312796;93314281;93314281;93316785;93316785;93317021;93317021;93317828;93319960;93320494;93320494;93320775;93320775;93324202;93324202;93325364;93325364;93327216;93327216;93330755;93330755;93331559;93331559;93334543;93334543;93335610;93335610;93337345;93337345;93337449;93342526;93343258;93343266	93310249;93310249;93310249;93310249;93311344;93310914;93310914;93310914;93313148;93312929;93312929;93314480;93314480;93316919;93316919;93317146;93317413;93320127;93320127;93320675;93320675;93322222;93322222;93324355;93324355;93325532;93325532;93327476;93327476;93330889;93330889;93331699;93331699;93334713;93334713;93335845;93335845;93337580;93337580;93337580;93342789;93343465;93343482	-;-;-;-;-;-;-;-;-;-;-;-;-;-;-;-;-;-;-;-;-;-;-;-;-;-;-;-;-;-;-;-;-;-;-;-;-;-;-;-;-;-;-	9060	30	65	70	10	30	12	47	70	85	8	10	8
ENSMUSG00000026275.13	chr1;chr1;chr1;chr1;chr1;chr1;chr1;chr1;chr1;chr1;chr1;chr1;chr1;chr1;chr1;chr1;chr1;chr1;chr1;chr1;chr1	93342854;93343655;93343707;93346156;93346156;93350325;93350325;93350325;93350949;93350949;93350949;93351326;93351506;93351506;93352517;93352517;93352517;93354329;93357757;93360726;93364890	93343711;93343711;93343711;93346287;93346287;93350380;93350380;93350380;93351014;93351014;93351014;93351636;93351636;93351636;93352580;93352649;93352679;93354445;93357861;93360812;93373489	+;+;+;+;+;+;+;+;+;+;+;+;+;+;+;+;+;+;+;+;+	10495	827	887	974	241	264	359	1044	1060	1480	371	272	380
ENSMUSG00000106302.1	chr1	93346092	93346155	+	64	0	0	0	0	0	0	0	0	0	0	0	0
ENSMUSG00000098689.1	chr1	93352158	93352285	+	128	0	0	2	0	0	0	3	0	0	0	0	0
ENSMUSG00000064389.1	chr1	93363255	93363357	+	103	1	5	2	0	1	0	2	3	3	0	0	1
ENSMUSG00000034107.10	chr1;chr1;chr1;chr1;chr1;chr1;chr1;chr1;chr1;chr1;chr1;chr1;chr1;chr1;chr1;chr1;chr1;chr1;chr1;chr1;chr1;chr1;chr1;chr1;chr1;chr1;chr1;chr1;chr1;chr1;chr1;chr1;chr1;chr1;chr1;chr1;chr1;chr1;chr1;chr1;chr1;chr1;chr1;chr1;chr1;chr1;chr1;chr1;chr1;chr1;chr1	93373930;93373930;93375135;93375135;93377275;93377275;93380415;93380415;93384811;93384811;93385547;93385547;93387235;93387235;93388597;93388597;93390279;93390279;93391401;93391401;93392203;93392203;93394337;93394337;93394548;93394548;93395287;93395287;93395465;93395465;93397277;93397277;93397632;93397632;93399085;93399085;93400444;93400444;93401431;93401431;93401761;93401761;93401861;93402137;93402137;93402137;93402641;93402641;93402950;93402950;93403070	93374047;93374047;93375249;93375249;93377332;93377332;93380545;93380545;93384918;93384918;93385683;93385683;93387292;93387292;93388707;93388707;93390444;93390444;93391491;93391491;93392299;93392299;93394480;93394480;93394685;93394685;93395385;93395385;93395567;93395567;93397388;93397388;93397686;93397686;93399182;93399182;93400574;93400574;93401636;93401636;93401903;93401903;93401903;93402227;93402227;93402227;93402760;93402760;93403570;93404303;93403402	+;+;+;+;+;+;+;+;+;+;+;+;+;+;+;+;+;+;+;+;+;+;+;+;+;+;+;+;+;+;+;+;+;+;+;+;+;+;+;+;+;+;+;+;+;+;+;+;+;+;+	3984	4	6	0	0	0	2	6	13	2	0	0	0
ENSMUSG00000034088.15	chr1;chr1;chr1;chr1;chr1;chr1;chr1;chr1;chr1;chr1;chr1;chr1;chr1;chr1;chr1;chr1;chr1;chr1;chr1;chr1;chr1;chr1;chr1;chr1;chr1;chr1;chr1;chr1;chr1;chr1;chr1;chr1;chr1;chr1;chr1;chr1;chr1;chr1;chr1;chr1;chr1;chr1;chr1;chr1;chr1;chr1;chr1;chr1;chr1;chr1;chr1;chr1;chr1;chr1;chr1;chr1;chr1;chr1;chr1;chr1;chr1;chr1;chr1;chr1;chr1;chr1;chr1;chr1;chr1;chr1;chr1;chr1;chr1;chr1;chr1;chr1;chr1;chr1;chr1;chr1;chr1;chr1;chr1;chr1;chr1;chr1;chr1;chr1;chr1;chr1;chr1;chr1;chr1;chr1;chr1;chr1;chr1;chr1;chr1;chr1;chr1;chr1;chr1;chr1;chr1;chr1;chr1;chr1;chr1;chr1;chr1;chr1;chr1;chr1;chr1;chr1	93405940;93407762;93408002;93408369;93408369;93408369;93408689;93408689;93408689;93408951;93408951;93408951;93412363;93412363;93412363;93413491;93413491;93413491;93413827;93413827;93413827;93414812;93414812;93414812;93416501;93416501;93416501;93417172;93417172;93417172;93417468;93417468;93417468;93420069;93420069;93420069;93421084;93421084;93421084;93421343;93421343;93421343;93423264;93423264;93423264;93423770;93423770;93423770;93425267;93425267;93425267;93427558;93427558;93427558;93428148;93428148;93428148;93428569;93429378;93429378;93429378;93430098;93430098;93430098;93430955;93430955;93430955;93430955;93431018;93431312;93431312;93431312;93431312;93431312;93431435;93437094;93437094;93437094;93437094;93437094;93437119;93437155;93438226;93438226;93438226;93438226;93438226;93438226;93438226;93440298;93440680;93440680;93440680;93440680;93440680;93440680;93440680;93440688;93442186;93442186;93442186;93442186;93442186;93442186;93442186;93442186;93445289;93445580;93445580;93445580;93445580;93461344;93475173;93478207;93478713;93478713	93408259;93408259;93408259;93408497;93408497;93408497;93408805;93408805;93408805;93409136;93409136;93409136;93412506;93412506;93412506;93413625;93413625;93413625;93413931;93413931;93413931;93414966;93414966;93414966;93416639;93416639;93416639;93417390;93417390;93417390;93417689;93417689;93417689;93420287;93420287;93420287;93421215;93421215;93421215;93421429;93421429;93421429;93423377;93423377;93423377;93423874;93423874;93423874;93425406;93425406;93425406;93427636;93427636;93427636;93428252;93428252;93428252;93429485;93429485;93429485;93429485;93430304;93430304;93430304;93431170;93431170;93431170;93431170;93431170;93431518;93431518;93431518;93431518;93431518;93431518;93437309;93437309;93437309;93437309;93437309;93437309;93437309;93438383;93438383;93438383;93438383;93438383;93438383;93438383;93440792;93440792;93440792;93440961;93440792;93440792;93440792;93440792;93440792;93442250;93442250;93442250;93442250;93442250;93442250;93442250;93442250;93445432;93445649;93445682;93445652;93445686;93461599;93478380;93478377;93478815;93478801	-;-;-;-;-;-;-;-;-;-;-;-;-;-;-;-;-;-;-;-;-;-;-;-;-;-;-;-;-;-;-;-;-;-;-;-;-;-;-;-;-;-;-;-;-;-;-;-;-;-;-;-;-;-;-;-;-;-;-;-;-;-;-;-;-;-;-;-;-;-;-;-;-;-;-;-;-;-;-;-;-;-;-;-;-;-;-;-;-;-;-;-;-;-;-;-;-;-;-;-;-;-;-;-;-;-;-;-;-;-;-;-;-;-;-;-	11320	1795	2206	2237	10962	12223	8829	2384	3748	3466	14067	11104	8722
ENSMUSG00000090489.3	chr1	93421700	93422488	+	789	0	1	0	1	1	0	0	0	0	1	0	1
ENSMUSG00000026276.20	chr1;chr1;chr1;chr1;chr1;chr1;chr1;chr1;chr1;chr1;chr1;chr1;chr1;chr1;chr1;chr1;chr1;chr1;chr1;chr1;chr1;chr1;chr1;chr1;chr1;chr1;chr1;chr1;chr1;chr1;chr1;chr1;chr1;chr1;chr1;chr1;chr1;chr1;chr1;chr1;chr1;chr1;chr1;chr1;chr1;chr1;chr1;chr1;chr1;chr1;chr1;chr1;chr1;chr1;chr1;chr1;chr1;chr1;chr1;chr1;chr1;chr1;chr1;chr1;chr1;chr1;chr1;chr1;chr1;chr1;chr1;chr1;chr1;chr1;chr1;chr1;chr1;chr1	93478964;93478990;93478993;93479021;93479035;93479059;93479059;93479108;93479220;93479223;93479464;93479473;93489124;93489124;93489124;93489124;93489124;93489124;93489128;93489128;93489128;93491157;93491157;93491157;93491157;93491157;93491157;93491157;93491157;93491157;93491157;93495579;93495579;93495579;93495579;93495579;93495579;93495579;93495579;93495579;93495579;93497341;93497341;93497341;93497341;93497341;93497341;93497341;93497341;93497341;93497341;93499012;93499012;93499012;93499012;93499012;93499012;93499012;93499012;93499273;93499273;93499273;93499273;93499273;93500458;93500458;93500458;93500458;93500458;93501507;93503435;93505193;93505544;93505568;93506963;93506963;93506963;93507713	93479068;93479068;93479068;93479068;93479068;93482368;93479180;93479180;93479314;93479314;93479599;93479566;93489154;93489154;93489154;93489154;93489154;93489154;93489154;93489154;93489154;93491277;93491277;93491277;93491277;93491277;93491277;93491277;93491277;93491277;93491277;93495665;93495665;93495665;93495665;93495665;93495665;93495665;93495665;93495665;93495665;93497464;93497464;93497464;93497464;93497464;93497355;93497749;93497464;93497464;93497464;93499146;93499112;93499030;93499146;93499146;93499112;93499146;93499146;93499390;93499390;93499390;93499390;93499390;93500526;93500528;93500503;93500499;93500559;93501652;93503518;93505601;93505601;93505601;93507019;93507346;93507082;93510260	+;+;+;+;+;+;+;+;+;+;+;+;+;+;+;+;+;+;+;+;+;+;+;+;+;+;+;+;+;+;+;+;+;+;+;+;+;+;+;+;+;+;+;+;+;+;+;+;+;+;+;+;+;+;+;+;+;+;+;+;+;+;+;+;+;+;+;+;+;+;+;+;+;+;+;+;+;+	7979	85	64	82	81	66	98	95	114	115	64	60	75
ENSMUSG00000116048.1	chr1;chr1;chr1;chr1;chr1;chr1;chr1;chr1;chr1;chr1;chr1;chr1;chr1;chr1;chr1;chr1;chr1;chr1;chr1;chr1;chr1;chr1;chr1;chr1;chr1;chr1;chr1;chr1;chr1;chr1;chr1;chr1;chr1;chr1;chr1;chr1;chr1;chr1	93478993;93478993;93479061;93489124;93489128;93491157;93491157;93491157;93495579;93495579;93495579;93497341;93497341;93497341;93499012;93499012;93499012;93499273;93499273;93499273;93500458;93500458;93500458;93501507;93501507;93501507;93503435;93503435;93503435;93505544;93505544;93505544;93506963;93506963;93506963;93507713;93507713;93507713	93479068;93479068;93479180;93489154;93489154;93491277;93491277;93491277;93495665;93495665;93495665;93497464;93497464;93497464;93499146;93499146;93499146;93499390;93499390;93499390;93500559;93500559;93500559;93501652;93501652;93501652;93503518;93503518;93503518;93505601;93505601;93505601;93507082;93507082;93507082;93509733;93509733;93509733	+;+;+;+;+;+;+;+;+;+;+;+;+;+;+;+;+;+;+;+;+;+;+;+;+;+;+;+;+;+;+;+;+;+;+;+;+;+	3335	0	0	0	0	0	0	0	0	0	0	0	0
ENSMUSG00000034066.13	chr1;chr1;chr1;chr1;chr1;chr1;chr1;chr1;chr1;chr1;chr1;chr1;chr1;chr1;chr1;chr1;chr1;chr1;chr1;chr1;chr1;chr1;chr1;chr1;chr1;chr1;chr1;chr1;chr1;chr1;chr1;chr1;chr1;chr1;chr1;chr1;chr1;chr1;chr1;chr1	93512079;93512112;93528569;93528569;93560236;93560236;93561144;93561144;93563309;93563309;93567417;93567417;93569081;93569081;93569873;93569873;93574371;93574371;93576370;93576370;93576823;93576823;93577648;93577648;93579740;93579740;93599923;93603378;93604210;93605342;93607433;93609976;93612392;93613118;93617552;93618503;93618893;93620154;93620493;93621224	93512184;93512184;93528779;93528779;93560340;93560340;93561186;93561186;93563387;93563387;93567514;93567514;93569195;93569195;93570020;93570020;93574466;93574466;93576533;93576533;93576891;93576891;93577705;93577705;93581296;93579998;93600101;93603467;93604343;93605423;93607670;93610106;93612460;93613207;93617634;93618621;93619050;93620261;93620644;93621976	+;+;+;+;+;+;+;+;+;+;+;+;+;+;+;+;+;+;+;+;+;+;+;+;+;+;+;+;+;+;+;+;+;+;+;+;+;+;+;+	5235	123	172	141	635	663	590	180	242	230	629	479	457
ENSMUSG00000103854.1	chr1	93531815	93534202	+	2388	20	10	23	22	12	14	10	13	10	17	10	12
ENSMUSG00000026277.14	chr1;chr1;chr1;chr1;chr1;chr1;chr1;chr1;chr1;chr1;chr1;chr1;chr1;chr1;chr1;chr1;chr1;chr1;chr1;chr1;chr1;chr1;chr1;chr1;chr1;chr1;chr1;chr1;chr1;chr1;chr1;chr1;chr1;chr1;chr1;chr1;chr1;chr1;chr1;chr1;chr1	93619751;93621902;93622359;93623396;93623396;93623396;93623396;93624553;93624553;93624553;93624553;93625034;93625034;93625034;93625461;93625461;93625461;93625781;93625781;93625850;93626051;93626051;93626051;93627025;93627025;93627654;93627654;93627654;93627654;93629034;93629034;93629034;93629034;93635298;93635298;93635298;93635298;93635547;93635547;93658057;93658521	93622526;93622526;93622526;93623532;93623532;93623532;93623532;93624624;93624624;93624624;93624624;93625361;93625148;93625148;93625788;93625606;93625606;93625966;93625966;93625966;93626208;93627133;93626208;93627133;93627133;93627710;93627710;93627710;93627710;93629264;93629264;93629264;93629264;93635383;93635479;93635383;93635383;93635629;93635722;93658181;93658659	-;-;-;-;-;-;-;-;-;-;-;-;-;-;-;-;-;-;-;-;-;-;-;-;-;-;-;-;-;-;-;-;-;-;-;-;-;-;-;-;-	5812	1354	1475	1666	571	560	605	1547	2142	2302	582	484	610
ENSMUSG00000100927.1	chr1	93635193	93636509	+	1317	0	3	0	0	3	0	1	1	0	0	0	1
ENSMUSG00000026278.14	chr1;chr1;chr1;chr1;chr1;chr1;chr1;chr1;chr1;chr1;chr1;chr1;chr1;chr1;chr1;chr1;chr1;chr1;chr1;chr1	93685660;93685702;93686263;93686407;93686418;93689157;93689157;93689157;93689208;93693817;93694060;93694060;93694060;93694060;93694060;93694876;93695037;93695037;93695037;93695037	93685854;93685854;93686669;93686669;93686669;93689285;93689285;93689285;93689285;93693968;93694223;93694223;93694070;93694223;93694223;93694940;93695455;93695469;93695210;93695764	+;+;+;+;+;+;+;+;+;+;+;+;+;+;+;+;+;+;+;+	1840	235	165	289	124	116	111	231	167	296	78	77	61
ENSMUSG00000026279.14	chr1;chr1;chr1;chr1;chr1;chr1;chr1;chr1;chr1;chr1;chr1;chr1;chr1;chr1;chr1;chr1;chr1;chr1;chr1;chr1;chr1;chr1;chr1;chr1;chr1;chr1;chr1	93701935;93705387;93705390;93705391;93707234;93714780;93714898;93714898;93714898;93714898;93716632;93716632;93716632;93716632;93724649;93725157;93725157;93725157;93725157;93731857;93749847;93749847;93749847;93749938;93754457;93754457;93754457	93705655;93705655;93705655;93705655;93707414;93715001;93714982;93715001;93715001;93715001;93716741;93716741;93716741;93716741;93725316;93725316;93725316;93725316;93725316;93731926;93750985;93749954;93750985;93750985;93754650;93754864;93754780	-;-;-;-;-;-;-;-;-;-;-;-;-;-;-;-;-;-;-;-;-;-;-;-;-;-;-	6519	176	202	215	241	261	307	228	276	307	191	183	185
ENSMUSG00000101952.1	chr1;chr1;chr1	93731104;93749716;93750298	93731216;93749809;93751072	+;+;+	982	0	3	0	0	1	4	0	1	2	0	3	3
ENSMUSG00000026280.17	chr1;chr1;chr1;chr1;chr1;chr1;chr1;chr1;chr1;chr1;chr1;chr1;chr1;chr1;chr1;chr1;chr1;chr1;chr1;chr1;chr1;chr1;chr1;chr1;chr1;chr1;chr1;chr1;chr1;chr1;chr1;chr1;chr1;chr1;chr1;chr1;chr1;chr1;chr1;chr1;chr1;chr1;chr1;chr1;chr1;chr1;chr1;chr1;chr1;chr1;chr1;chr1;chr1;chr1;chr1;chr1;chr1;chr1;chr1;chr1;chr1;chr1	93751500;93754905;93754988;93755035;93755045;93755162;93768053;93768053;93768053;93768053;93768053;93768053;93768077;93768253;93768253;93768253;93768253;93768253;93768253;93773770;93773770;93773770;93773770;93773770;93775133;93775133;93775133;93775133;93775133;93775133;93775628;93775628;93775628;93775628;93778285;93778285;93778285;93780718;93780718;93780718;93784343;93784412;93784412;93784412;93784753;93784753;93784753;93784753;93784797;93785583;93785910;93785910;93785910;93786218;93786511;93786511;93786511;93786511;93787686;93787686;93787686;93787686	93751581;93755054;93755054;93755054;93755054;93755456;93768100;93768154;93768154;93768154;93768154;93768154;93768154;93768324;93768324;93768324;93768324;93768324;93768324;93773868;93773868;93773868;93773868;93773868;93775448;93775234;93775234;93775234;93775234;93775234;93778364;93775700;93775700;93775683;93778364;93778288;93778364;93780911;93780911;93780911;93784490;93784490;93784490;93784490;93785081;93784898;93784923;93784898;93784898;93785966;93786024;93785966;93785966;93786604;93786580;93786604;93786604;93786604;93787899;93787877;93788179;93790610	+;+;+;+;+;+;+;+;+;+;+;+;+;+;+;+;+;+;+;+;+;+;+;+;+;+;+;+;+;+;+;+;+;+;+;+;+;+;+;+;+;+;+;+;+;+;+;+;+;+;+;+;+;+;+;+;+;+;+;+;+;+	8278	333	456	439	382	391	394	476	635	708	383	309	361
ENSMUSG00000026281.15	chr1;chr1;chr1;chr1;chr1;chr1;chr1;chr1;chr1;chr1;chr1;chr1	93792576;93792724;93794726;93794726;93798380;93798380;93798380;93798776;93800065;93800802;93801698;93801698	93792943;93792943;93794923;93794923;93798470;93798470;93799001;93799361;93800910;93800910;93801906;93801934	-;-;-;-;-;-;-;-;-;-;-;-	2631	144	153	150	134	176	142	201	239	254	204	165	149
ENSMUSG00000026283.13	chr1;chr1;chr1;chr1;chr1;chr1;chr1;chr1;chr1;chr1;chr1;chr1;chr1;chr1;chr1;chr1;chr1;chr1;chr1;chr1;chr1;chr1;chr1;chr1	93803965;93803983;93804345;93806048;93806048;93806048;93811765;93811782;93811782;93812407;93812407;93812407;93812666;93812666;93812666;93816375;93816375;93816375;93816638;93816638;93816638;93818281;93818281;93818281	93804039;93804039;93804517;93806119;93806119;93806119;93811948;93811948;93811948;93812518;93812518;93812518;93812759;93812759;93812759;93816510;93816510;93816510;93816699;93816699;93816699;93818382;93822101;93822095	+;+;+;+;+;+;+;+;+;+;+;+;+;+;+;+;+;+;+;+;+;+;+;+	4729	168	238	230	214	189	252	262	357	319	200	149	183
ENSMUSG00000088961.1	chr1	93808570	93808671	-	102	0	0	0	0	0	0	0	0	0	0	0	0
ENSMUSG00000073609.9	chr1;chr1;chr1;chr1;chr1;chr1;chr1;chr1;chr1;chr1;chr1;chr1;chr1;chr1;chr1;chr1;chr1;chr1;chr1;chr1;chr1;chr1;chr1;chr1;chr1;chr1;chr1;chr1;chr1;chr1;chr1;chr1;chr1;chr1;chr1;chr1;chr1	93824909;93825240;93825274;93826283;93826285;93826285;93826285;93826285;93826562;93829206;93829206;93829206;93829206;93829206;93829757;93829757;93829757;93829757;93829757;93829796;93829797;93832596;93832596;93835287;93835287;93835287;93837940;93837940;93837940;93837940;93838821;93838821;93838821;93848103;93848103;93850567;93850567	93825051;93825319;93825580;93826871;93826640;93826640;93826640;93826458;93826640;93829263;93829263;93829263;93829263;93829263;93830308;93829899;93829896;93829896;93829896;93829896;93829896;93832789;93832789;93835455;93835455;93835455;93837976;93838066;93838083;93838083;93838953;93838963;93838963;93848268;93848268;93852348;93852348	+;+;+;+;+;+;+;+;+;+;+;+;+;+;+;+;+;+;+;+;+;+;+;+;+;+;+;+;+;+;+;+;+;+;+;+;+	4281	64	69	73	271	347	349	65	124	108	309	246	261
ENSMUSG00000094651.2	chr1;chr1;chr1;chr1;chr1;chr1;chr1;chr1;chr1;chr1	93861306;93861346;93861779;93861826;93872455;93872455;93873590;93873590;93873590;93874271	93861371;93861619;93861957;93861957;93872541;93872541;93873848;93873824;93873610;93876494	+;+;+;+;+;+;+;+;+;+	3063	0	0	0	0	0	0	0	0	0	0	0	6
ENSMUSG00000101660.1	chr1;chr1;chr1;chr1;chr1;chr1	93906244;93906811;93909096;93911217;93914048;93916512	93906301;93906950;93909289;93911359;93914213;93916768	+;+;+;+;+;+	958	0	0	0	0	0	0	0	0	0	0	0	0
ENSMUSG00000093805.7	chr1;chr1;chr1;chr1;chr1;chr1;chr1;chr1	93918311;93928037;93938605;93938605;93939740;93939740;93940421;93940421	93918456;93928062;93938691;93938691;93939998;93939998;93942650;93941239	+;+;+;+;+;+;+;+	2748	0	0	0	0	0	0	0	0	0	0	0	2
ENSMUSG00000099624.1	chr1;chr1;chr1;chr1;chr1;chr1	93975353;93975920;93978193;93980274;93983046;93985560	93975410;93976059;93978386;93980416;93983211;93985816	+;+;+;+;+;+	958	0	0	0	0	0	0	0	0	0	0	0	0
ENSMUSG00000073608.4	chr1;chr1;chr1;chr1;chr1;chr1;chr1;chr1	93990509;93991446;93995117;93995911;93996312;94006918;94008041;94008707	93990682;93991764;93995260;93996061;93996403;94007004;94008299;94017147	+;+;+;+;+;+;+;+	9667	2	0	0	1	0	0	0	0	0	0	0	0
ENSMUSG00000034000.15	chr1;chr1;chr1;chr1;chr1;chr1;chr1;chr1;chr1	94020451;94020493;94021549;94022358;94022358;94022693;94022693;94024437;94024437	94020616;94020616;94021632;94022590;94022590;94022948;94022948;94028334;94025416	+;+;+;+;+;+;+;+;+	4637	58	67	45	0	0	0	58	57	60	0	0	0
ENSMUSG00000026285.7	chr1;chr1;chr1;chr1;chr1	94038305;94040092;94040710;94041156;94052415	94039538;94040126;94040871;94041515;94052553	-;-;-;-;-	1930	0	1	6	0	0	0	1	1	0	0	3	5
ENSMUSG00000100990.1	chr1	94204417	94205259	+	843	0	0	0	0	0	0	0	0	0	0	1	0
ENSMUSG00000100347.1	chr1	94468715	94469887	-	1173	24	19	21	29	40	13	19	18	18	33	24	23
ENSMUSG00000077413.1	chr1	94615636	94615704	-	69	0	0	0	0	0	0	0	0	0	0	0	0
ENSMUSG00000100518.1	chr1;chr1;chr1;chr1;chr1;chr1;chr1;chr1;chr1	94797083;94797442;94797534;94799366;94799366;94800998;94801080;94802314;94802314	94797124;94797709;94797709;94799483;94800384;94801116;94801116;94802472;94802452	+;+;+;+;+;+;+;+;+	1607	0	0	0	0	0	0	0	0	0	0	0	0
ENSMUSG00000089310.1	chr1	95039934	95040043	-	110	0	0	0	0	0	0	0	0	0	0	0	0
ENSMUSG00000099592.1	chr1	95255963	95256810	-	848	0	0	0	0	0	0	1	2	0	0	0	0
ENSMUSG00000051185.9	chr1;chr1;chr1;chr1;chr1	95313623;95313628;95325109;95325109;95333936	95314250;95314250;95327945;95325243;95335284	+;+;+;+;+	4814	740	646	784	171	182	206	642	888	856	172	181	149
ENSMUSG00000103973.1	chr1	95328681	95331218	+	2538	37	16	19	8	1	7	21	17	8	7	9	10
ENSMUSG00000081051.4	chr1	95498621	95499151	+	531	12	24	16	25	29	24	22	20	13	20	21	16
ENSMUSG00000040710.10	chr1;chr1;chr1;chr1;chr1;chr1;chr1;chr1;chr1;chr1;chr1;chr1	95587682;95618551;95627507;95653513;95653513;95658314;95660864;95660864;95663954;95667149;95667149;95667149	95591964;95627800;95627800;95653770;95653770;95660995;95660995;95660995;95667565;95667568;95667535;95667571	-;-;-;-;-;-;-;-;-;-;-;-	20091	366	269	371	29	16	44	306	249	259	18	12	63
ENSMUSG00000103197.1	chr1	95646774	95648508	-	1735	21	6	6	0	0	1	7	0	8	1	2	6
ENSMUSG00000100777.1	chr1;chr1;chr1;chr1	95701184;95712602;95715987;95716237	95701496;95712704;95716049;95716518	-;-;-;-	761	0	0	0	0	0	0	0	0	0	0	0	0
ENSMUSG00000102718.1	chr1	95738196	95740293	+	2098	0	0	1	0	0	0	0	0	0	0	0	0
ENSMUSG00000095955.1	chr1	95832129	95832235	-	107	4	0	4	1	0	0	1	1	0	2	1	0
ENSMUSG00000100062.1	chr1;chr1;chr1	95990659;95995414;96021727	95990903;95995492;96021758	-;-;-	356	0	0	0	0	0	0	0	0	0	0	0	0
ENSMUSG00000080345.3	chr1	96266853	96266941	-	89	0	0	0	0	0	0	0	0	0	0	0	0
ENSMUSG00000096585.1	chr1	96303146	96303255	+	110	0	0	0	0	0	0	0	0	0	0	0	0
ENSMUSG00000102658.1	chr1	96313242	96315535	+	2294	0	0	0	0	0	0	0	0	0	0	0	0
ENSMUSG00000100336.1	chr1;chr1	96543059;96556631	96544334;96556703	-;-	1349	0	0	0	0	0	0	0	0	0	0	0	0
ENSMUSG00000100589.1	chr1;chr1;chr1	96612057;96615019;96662419	96612331;96615171;96662573	-;-;-	583	0	0	0	0	0	0	0	0	0	0	0	0
ENSMUSG00000095610.1	chr1	96617099	96617205	+	107	0	0	0	0	0	0	0	0	0	0	0	0
ENSMUSG00000100362.1	chr1;chr1	96645420;96645676	96645606;96646170	+;+	682	0	0	0	0	0	0	0	1	0	1	0	0
ENSMUSG00000077255.1	chr1	96762031	96762158	+	128	0	0	0	0	0	0	0	0	0	0	0	0
ENSMUSG00000040693.7	chr1;chr1;chr1;chr1;chr1;chr1;chr1;chr1;chr1;chr1;chr1;chr1;chr1	96816270;96821183;96823697;96828791;96831986;96836880;96837454;96839167;96841130;96842454;96844476;96867725;96871767	96819107;96821320;96823761;96828975;96832139;96837075;96837598;96839285;96841251;96842550;96844655;96867988;96872171	-;-;-;-;-;-;-;-;-;-;-;-;-	4908	55	26	36	0	0	3	38	22	48	0	1	0
ENSMUSG00000097814.5	chr1;chr1;chr1;chr1;chr1;chr1;chr1;chr1;chr1	96871126;96872190;96872221;96872233;96872485;96872485;96877834;96877834;96907688	96871256;96872390;96872668;96872390;96872668;96872668;96877901;96881234;96907796	+;+;+;+;+;+;+;+;+	4120	45	36	42	0	0	0	38	11	48	0	0	0
ENSMUSG00000045463.15	chr1;chr1;chr1;chr1;chr1;chr1;chr1;chr1;chr1;chr1;chr1;chr1;chr1;chr1;chr1;chr1;chr1;chr1;chr1;chr1;chr1;chr1;chr1;chr1;chr1;chr1;chr1	96906176;96910211;96911814;96921918;96921918;96924289;96924289;96929692;96929692;96941875;96941875;96947480;96947480;96953017;96953017;96961075;96961075;96965278;96965278;96987817;96987817;96988542;96988542;96995024;96995024;96997122;96997122	96906340;96910260;96911972;96922055;96922055;96924353;96924353;96929879;96929879;96942028;96942028;96947675;96947675;96953161;96953161;96961184;96961184;96965393;96965393;96987913;96987913;96988733;96988733;96995284;96995284;96997237;96997577	-;-;-;-;-;-;-;-;-;-;-;-;-;-;-;-;-;-;-;-;-;-;-;-;-;-;-	2492	0	0	0	0	0	0	0	0	0	0	0	0
ENSMUSG00000097480.1	chr1	97001820	97002783	-	964	0	0	0	0	0	0	0	0	0	0	0	0
ENSMUSG00000100454.1	chr1;chr1	97024516;97025160	97024583;97025565	-;-	474	0	0	0	0	0	1	0	0	0	0	0	0
ENSMUSG00000044757.7	chr1	97024681	97025928	+	1248	0	1	0	4	3	1	0	3	0	2	4	2
ENSMUSG00000026331.13	chr1;chr1;chr1;chr1;chr1;chr1;chr1;chr1;chr1;chr1;chr1;chr1;chr1;chr1;chr1;chr1;chr1;chr1;chr1;chr1;chr1;chr1;chr1;chr1;chr1;chr1;chr1;chr1	97059038;97059514;97062371;97062371;97066033;97066033;97068984;97068984;97072795;97072795;97075829;97075829;97081321;97081321;97087873;97087873;97098452;97098452;97104788;97104788;97118539;97118539;97119805;97119805;97125592;97125592;97127853;97127853	97059608;97059608;97062530;97062530;97066170;97066170;97069048;97069048;97072982;97072982;97075982;97075982;97081516;97081516;97088017;97088017;97098561;97098561;97104906;97104906;97118635;97118635;97119942;97119993;97125852;97125852;97128301;97128206	-;-;-;-;-;-;-;-;-;-;-;-;-;-;-;-;-;-;-;-;-;-;-;-;-;-;-;-	2842	16	15	9	0	0	0	17	14	1	0	0	0
ENSMUSG00000100484.1	chr1;chr1;chr1;chr1;chr1;chr1;chr1;chr1;chr1;chr1;chr1;chr1;chr1	97162860;97164772;97182978;97213008;97218786;97238387;97243415;97257528;97269470;97290909;97293298;97302258;97310504	97163125;97165033;97183170;97213130;97218895;97238531;97243610;97257681;97269657;97290973;97293435;97302295;97310664	+;+;+;+;+;+;+;+;+;+;+;+;+	2039	0	0	0	0	0	0	1	0	0	0	0	0
ENSMUSG00000101348.6	chr1;chr1;chr1;chr1;chr1;chr1;chr1;chr1;chr1;chr1;chr1;chr1;chr1;chr1;chr1;chr1;chr1	97346475;97348282;97353950;97368907;97386631;97400382;97415006;97434879;97442570;97459616;97459682;97467663;97467663;97469842;97469842;97551452;97572727	97346720;97348539;97354138;97369003;97386749;97400491;97415150;97435074;97442723;97459803;97459803;97467727;97467727;97469979;97469979;97551512;97573015	+;+;+;+;+;+;+;+;+;+;+;+;+;+;+;+;+	2255	0	0	0	0	0	0	1	0	2	0	0	0
ENSMUSG00000103179.1	chr1	97544264	97545448	-	1185	0	2	0	0	0	1	0	0	1	0	0	0
ENSMUSG00000044768.16	chr1;chr1;chr1;chr1;chr1;chr1;chr1;chr1;chr1;chr1;chr1	97606318;97643903;97643903;97645935;97654600;97654600;97654600;97660731;97661555;97661831;97661831	97646361;97646361;97646361;97646361;97654689;97654689;97654689;97661676;97661676;97662074;97662074	-;-;-;-;-;-;-;-;-;-;-	41324	750	668	763	376	247	217	717	742	970	315	239	216
ENSMUSG00000118489.1	chr1	97660831	97662274	+	1444	0	1	4	0	0	0	1	0	3	0	0	1
ENSMUSG00000040648.14	chr1;chr1;chr1;chr1;chr1;chr1;chr1;chr1;chr1;chr1;chr1;chr1;chr1;chr1;chr1;chr1;chr1;chr1;chr1;chr1;chr1;chr1;chr1;chr1;chr1;chr1;chr1;chr1;chr1;chr1;chr1;chr1;chr1;chr1;chr1;chr1;chr1;chr1;chr1;chr1;chr1;chr1;chr1;chr1;chr1;chr1;chr1;chr1;chr1;chr1;chr1;chr1;chr1;chr1;chr1;chr1;chr1;chr1;chr1;chr1;chr1;chr1;chr1;chr1;chr1;chr1;chr1;chr1;chr1;chr1;chr1;chr1;chr1;chr1;chr1;chr1;chr1;chr1;chr1;chr1;chr1;chr1;chr1;chr1;chr1;chr1;chr1;chr1;chr1;chr1;chr1;chr1;chr1;chr1;chr1	97706048;97706048;97706048;97707665;97711434;97711723;97711723;97711723;97711723;97713004;97713004;97713004;97713004;97713004;97716542;97716542;97717442;97718785;97719834;97719834;97719834;97721106;97723670;97723670;97723670;97727189;97727189;97727189;97727395;97727395;97727395;97728918;97728918;97728918;97729911;97729911;97729911;97733886;97733886;97733886;97734967;97734967;97734967;97740462;97740462;97740462;97740824;97740824;97740824;97741070;97741070;97741070;97742171;97744057;97744057;97744057;97745163;97745163;97745163;97745395;97745395;97745395;97745395;97746418;97746418;97746418;97747547;97747547;97747547;97749542;97749542;97749542;97750567;97750567;97750567;97752704;97752704;97752704;97755055;97755055;97755055;97755886;97755886;97755886;97756844;97756844;97756844;97759169;97759169;97759169;97761425;97761425;97761425;97769855;97769855	97707830;97707830;97707830;97707830;97711848;97711848;97711848;97711848;97711848;97713144;97713144;97713144;97713144;97715149;97716546;97716604;97717561;97721307;97719906;97719906;97719906;97721279;97723834;97723834;97723834;97727305;97727305;97727305;97727502;97727502;97727502;97729032;97729032;97729032;97730038;97730038;97730038;97734109;97734109;97734109;97735108;97735108;97735108;97740644;97740644;97740644;97740945;97740945;97740945;97741195;97741195;97741195;97745272;97744142;97744142;97744142;97745272;97745272;97745272;97746136;97745470;97745470;97745470;97746504;97746504;97746504;97747648;97747648;97747648;97749663;97749663;97749663;97750728;97750728;97750728;97752805;97752805;97752805;97755209;97755209;97755209;97755971;97755971;97755971;97756934;97756934;97756934;97759364;97759364;97759364;97761538;97761821;97761821;97770411;97770411	-;-;-;-;-;-;-;-;-;-;-;-;-;-;-;-;-;-;-;-;-;-;-;-;-;-;-;-;-;-;-;-;-;-;-;-;-;-;-;-;-;-;-;-;-;-;-;-;-;-;-;-;-;-;-;-;-;-;-;-;-;-;-;-;-;-;-;-;-;-;-;-;-;-;-;-;-;-;-;-;-;-;-;-;-;-;-;-;-;-;-;-;-;-;-	14381	953	792	944	1272	1296	1181	1031	959	930	1706	1271	1297
ENSMUSG00000026333.14	chr1;chr1;chr1;chr1;chr1;chr1;chr1;chr1;chr1;chr1;chr1;chr1;chr1;chr1;chr1;chr1;chr1;chr1;chr1;chr1;chr1;chr1;chr1;chr1;chr1;chr1;chr1;chr1;chr1;chr1;chr1;chr1;chr1	97770172;97770179;97770197;97770201;97770210;97770544;97773715;97775447;97775447;97775447;97775447;97777326;97777326;97777326;97777399;97782927;97782927;97783138;97783194;97784753;97784753;97784753;97784753;97785055;97785055;97785055;97785055;97785976;97785976;97785976;97792297;97792297;97792297	97770255;97770255;97770255;97770255;97770255;97771005;97776040;97775592;97775592;97775592;97775592;97778139;97777519;97777519;97777519;97783232;97783232;97783232;97783232;97784944;97784944;97784944;97784944;97785063;97785222;97785222;97785222;97786258;97786258;97786258;97793006;97793709;97792969	+;+;+;+;+;+;+;+;+;+;+;+;+;+;+;+;+;+;+;+;+;+;+;+;+;+;+;+;+;+;+;+;+	6048	113	105	131	142	84	89	141	127	153	197	168	132
ENSMUSG00000026335.16	chr1;chr1;chr1;chr1;chr1;chr1;chr1;chr1;chr1;chr1;chr1;chr1;chr1;chr1;chr1;chr1;chr1;chr1;chr1;chr1;chr1;chr1;chr1;chr1;chr1;chr1;chr1;chr1;chr1;chr1;chr1;chr1;chr1;chr1;chr1;chr1;chr1;chr1;chr1;chr1;chr1;chr1;chr1;chr1;chr1;chr1;chr1;chr1;chr1;chr1;chr1;chr1;chr1;chr1;chr1;chr1;chr1;chr1;chr1;chr1;chr1;chr1;chr1;chr1;chr1;chr1;chr1;chr1;chr1;chr1;chr1;chr1;chr1;chr1;chr1;chr1;chr1;chr1;chr1;chr1;chr1;chr1;chr1;chr1;chr1;chr1;chr1;chr1;chr1;chr1;chr1;chr1;chr1;chr1;chr1;chr1;chr1;chr1;chr1;chr1;chr1;chr1;chr1;chr1;chr1;chr1;chr1;chr1;chr1;chr1;chr1;chr1;chr1;chr1;chr1;chr1;chr1	97795114;97821094;97821095;97821100;97821721;97821981;97822724;97822936;97822936;97822936;97822936;97825659;97825837;97825837;97825837;97825837;97825837;97831455;97831455;97831455;97831455;97831455;97831455;97834408;97834408;97834408;97834408;97834408;97834408;97837532;97837963;97837963;97837963;97837963;97837963;97837963;97840280;97840280;97840280;97840280;97840280;97840280;97840280;97840699;97840699;97840699;97840699;97840699;97842232;97842232;97842232;97844596;97844596;97844596;97852925;97853103;97853103;97853103;97854634;97864203;97864203;97864203;97884126;97884126;97884126;97884126;97885602;97885602;97885602;97885602;97894361;97894361;97894361;97894361;97895632;97895632;97895632;97895969;97895969;97895969;97897208;97897208;97897208;97898341;97898341;97898341;97923094;97923094;97923094;97924431;97924431;97924431;97933471;97934651;97934651;97934651;97944620;97944620;97944620;97944620;97957396;97975785;97975785;97975785;97975785;97975785;97976857;97976857;97976857;97976857;97976857;98053990;98057973;98074122;98095485;98095485;98095485	97795392;97821988;97821988;97821988;97821988;97821988;97822989;97822989;97822989;97822989;97822989;97826040;97826040;97825985;97826040;97826037;97826040;97831508;97831508;97831508;97831508;97831508;97831508;97834516;97834647;97834516;97834516;97834516;97834516;97838078;97838078;97838078;97838078;97838078;97838078;97838078;97840391;97840480;97840389;97840480;97840480;97840480;97840480;97840881;97840909;97840909;97840909;97840811;97842304;97842304;97842304;97844712;97844712;97844712;97853232;97853232;97853232;97853232;97854900;97864464;97864520;97864520;97884197;97884197;97884197;97884197;97885786;97885786;97885786;97885786;97894396;97894464;97894464;97894464;97895708;97895708;97895708;97896049;97896049;97896049;97897275;97897275;97897275;97898389;97898389;97898389;97923177;97923177;97923177;97924516;97924516;97924516;97934738;97934738;97934738;97934738;97944677;97944677;97944677;97944677;97957496;97975905;97975905;97975905;97975905;97975905;97977244;97977068;97977255;97977259;97977259;98057883;98058838;98074176;98095646;98095632;98095621	-;-;-;-;-;-;-;-;-;-;-;-;-;-;-;-;-;-;-;-;-;-;-;-;-;-;-;-;-;-;-;-;-;-;-;-;-;-;-;-;-;-;-;-;-;-;-;-;-;-;-;-;-;-;-;-;-;-;-;-;-;-;-;-;-;-;-;-;-;-;-;-;-;-;-;-;-;-;-;-;-;-;-;-;-;-;-;-;-;-;-;-;-;-;-;-;-;-;-;-;-;-;-;-;-;-;-;-;-;-;-;-;-;-;-;-;-	11892	2024	2100	2294	789	727	1084	2045	2808	3256	585	489	803
ENSMUSG00000104140.1	chr1	97878382	97880065	-	1684	17	22	45	9	5	4	19	6	28	3	3	8
ENSMUSG00000089169.1	chr1	97936400	97936711	+	312	0	0	0	0	0	0	0	0	0	0	0	0
ENSMUSG00000089782.1	chr1	97948901	97949389	-	489	4	4	6	2	5	2	1	6	5	5	3	4
ENSMUSG00000089706.7	chr1;chr1;chr1;chr1;chr1;chr1;chr1;chr1;chr1;chr1;chr1;chr1;chr1	98031116;98031127;98031717;98031868;98033116;98033116;98033116;98040239;98045817;98047702;98047702;98055861;98057598	98032024;98032108;98032168;98032024;98033215;98033215;98035675;98040313;98047754;98047759;98047793;98055965;98057680	-;-;-;-;-;-;-;-;-;-;-;-;-	5853	89	73	121	21	5	8	85	65	83	15	10	25
ENSMUSG00000096085.1	chr1	98049822	98049928	+	107	4	0	0	0	0	1	1	0	0	1	0	0
ENSMUSG00000100182.6	chr1;chr1;chr1;chr1;chr1;chr1;chr1	98131456;98131467;98133512;98133512;98134293;98138053;98143297	98131704;98131704;98133601;98133601;98134339;98138189;98144655	+;+;+;+;+;+;+	1882	0	0	0	0	0	0	0	0	0	0	0	1
ENSMUSG00000100711.1	chr1;chr1;chr1;chr1	98173648;98175075;98185430;98186844	98173739;98175166;98185566;98190698	+;+;+;+	4176	0	0	0	0	0	0	0	0	0	0	0	0
ENSMUSG00000097608.1	chr1	98263523	98264506	+	984	0	0	0	0	0	0	0	0	0	0	0	0
ENSMUSG00000099634.1	chr1	98267151	98267438	+	288	0	2	0	1	0	0	1	0	0	0	0	0
ENSMUSG00000026336.13	chr1;chr1;chr1;chr1;chr1;chr1;chr1;chr1;chr1;chr1;chr1;chr1;chr1;chr1;chr1;chr1;chr1;chr1;chr1;chr1;chr1;chr1;chr1;chr1;chr1;chr1;chr1;chr1;chr1;chr1;chr1;chr1;chr1;chr1;chr1;chr1;chr1;chr1;chr1;chr1;chr1;chr1;chr1;chr1;chr1	98421124;98421127;98421154;98423089;98423089;98423218;98428266;98428266;98428266;98432233;98432233;98432233;98443628;98443628;98443628;98446713;98446713;98446713;98463848;98466658;98466658;98466658;98480591;98480591;98480591;98490497;98490497;98490497;98496185;98496185;98496185;98497477;98497477;98497477;98499759;98499759;98499759;98499889;98507513;98507513;98507513;98509219;98509219;98509219;98516370	98421497;98421497;98421497;98423349;98423349;98423349;98428451;98428451;98428451;98432329;98432329;98432329;98443746;98443746;98443746;98446822;98446822;98446822;98464067;98466802;98466802;98466802;98480786;98480786;98480786;98490650;98490650;98490650;98496372;98496372;98496372;98497541;98497541;98497541;98499896;98499896;98499896;98499896;98507609;98507609;98507645;98509383;98509247;98509380;98516991	+;+;+;+;+;+;+;+;+;+;+;+;+;+;+;+;+;+;+;+;+;+;+;+;+;+;+;+;+;+;+;+;+;+;+;+;+;+;+;+;+;+;+;+;+	3173	0	0	0	0	0	0	0	0	0	0	0	0
ENSMUSG00000089791.1	chr1	98457768	98459162	+	1395	3	1	0	1	3	0	3	4	1	0	2	1
ENSMUSG00000096193.1	chr1	98549451	98549560	+	110	0	0	0	0	0	0	0	0	0	0	0	0
ENSMUSG00000100009.6	chr1;chr1;chr1;chr1;chr1;chr1;chr1;chr1;chr1	98589517;98589517;98589518;98597248;98605131;98605131;98605718;98606943;98606943	98594558;98589657;98589657;98597393;98605187;98605187;98605980;98607144;98607384	+;+;+;+;+;+;+;+;+	5950	22	18	31	5	45	28	17	9	25	7	8	7
ENSMUSG00000099686.1	chr1	98764841	98765554	+	714	2	5	6	0	0	0	0	2	2	0	0	0
ENSMUSG00000087804.1	chr1	99017364	99017463	+	100	0	0	0	0	0	0	0	0	0	0	0	0
ENSMUSG00000099453.1	chr1	99638396	99640241	-	1846	0	0	0	0	0	0	0	0	0	0	0	0
ENSMUSG00000067028.11	chr1;chr1;chr1;chr1;chr1;chr1;chr1;chr1;chr1;chr1;chr1;chr1;chr1;chr1;chr1;chr1;chr1;chr1;chr1;chr1;chr1;chr1;chr1;chr1;chr1;chr1;chr1;chr1;chr1;chr1;chr1;chr1;chr1;chr1;chr1;chr1;chr1;chr1;chr1;chr1;chr1;chr1;chr1;chr1;chr1;chr1	99772765;99940643;99967192;100050642;100072048;100076030;100097734;100097761;100141174;100141174;100160038;100160038;100164068;100164068;100213667;100213667;100252629;100255059;100255059;100255059;100274361;100274361;100274361;100358654;100358654;100358654;100369757;100369757;100369757;100370058;100379051;100379051;100383381;100383381;100390467;100390467;100431716;100431716;100446834;100446834;100478358;100478358;100481905;100481905;100484505;100484505	99772846;99940747;99967385;100050789;100072251;100076214;100097874;100097877;100141438;100141438;100160187;100160187;100164239;100164239;100213773;100213773;100252710;100255178;100255178;100255178;100274561;100274561;100274561;100358771;100358771;100358771;100369839;100369884;100369884;100370228;100379269;100379269;100383620;100383620;100390691;100390691;100431846;100431846;100446918;100446918;100478576;100478576;100481976;100481976;100485942;100484849	+;+;+;+;+;+;+;+;+;+;+;+;+;+;+;+;+;+;+;+;+;+;+;+;+;+;+;+;+;+;+;+;+;+;+;+;+;+;+;+;+;+;+;+;+;+	5205	443	374	527	1	1	0	494	442	500	0	1	0
ENSMUSG00000082431.3	chr1	99790429	99791025	-	597	1	1	1	0	0	0	1	2	2	1	0	0
ENSMUSG00000104104.1	chr1	99847984	99850692	+	2709	14	9	6	0	0	0	10	5	16	0	0	0
ENSMUSG00000100662.1	chr1	100006021	100006584	+	564	0	3	1	0	0	0	2	2	0	0	0	0
ENSMUSG00000087883.1	chr1	100252917	100253048	-	132	0	0	0	0	0	0	0	0	0	0	0	0
ENSMUSG00000099835.1	chr1	100282329	100282643	-	315	0	1	0	0	2	0	2	2	0	2	2	4
ENSMUSG00000100794.1	chr1	100282791	100283280	+	490	3	4	2	1	1	4	8	4	4	3	5	4
ENSMUSG00000099427.1	chr1	100597075	100597627	+	553	0	0	0	0	0	0	0	0	0	0	0	0
ENSMUSG00000099892.1	chr1	100643582	100644248	+	667	0	0	0	0	0	0	0	0	0	0	0	0
ENSMUSG00000100977.1	chr1	100653800	100654156	+	357	0	0	0	0	0	0	0	0	0	0	0	0
ENSMUSG00000077039.1	chr1	100861793	100861901	+	109	0	0	0	0	0	0	0	0	0	0	0	0
ENSMUSG00000100684.1	chr1;chr1;chr1	101155809;101168631;101174637	101156012;101168705;101175202	+;+;+	845	0	0	0	0	0	0	0	0	0	0	0	0
ENSMUSG00000100088.1	chr1	101371628	101372076	+	449	0	0	0	0	0	0	0	0	0	0	0	0
ENSMUSG00000100222.1	chr1	101385886	101386590	+	705	1	0	0	0	0	0	0	0	0	0	0	1
ENSMUSG00000100065.1	chr1	101753814	101754543	-	730	0	0	0	0	0	0	0	0	0	0	0	0
ENSMUSG00000100349.1	chr1	101880506	101880741	-	236	0	0	0	0	2	0	0	0	0	0	0	0
ENSMUSG00000099375.1	chr1	101892958	101895091	-	2134	0	1	8	4	6	0	2	2	3	5	1	1
ENSMUSG00000077295.1	chr1	102106449	102106580	-	132	0	0	0	0	0	0	0	0	0	0	0	0
ENSMUSG00000099770.1	chr1;chr1	102161367;102161863	102161481;102161939	+;+	192	0	0	0	0	0	0	0	0	0	0	0	0
ENSMUSG00000088510.1	chr1	102413923	102414021	-	99	0	0	0	0	0	0	0	0	0	0	0	0
ENSMUSG00000101890.1	chr1;chr1;chr1;chr1;chr1;chr1	102449353;102496386;102506384;102506651;102519329;102537408	102449566;102496542;102506479;102506810;102519568;102537656	+;+;+;+;+;+	1116	0	0	0	0	0	0	0	0	0	0	0	0
ENSMUSG00000099989.1	chr1	102458656	102458922	-	267	0	0	0	0	0	0	0	0	0	0	0	0
ENSMUSG00000087908.1	chr1	102953415	102953548	-	134	0	0	0	0	0	0	0	0	0	0	0	0
ENSMUSG00000100955.1	chr1;chr1;chr1;chr1;chr1	103171926;103176544;103194968;103240188;103268385	103172082;103176714;103195074;103240296;103268593	+;+;+;+;+	753	0	0	0	0	0	0	0	0	0	0	0	0
ENSMUSG00000088594.1	chr1	103236626	103236767	-	142	0	0	0	0	0	0	0	0	0	0	0	0
ENSMUSG00000099469.1	chr1;chr1;chr1;chr1;chr1	103363986;103368628;103400471;103420897;103423462	103364116;103368893;103400686;103420968;103423658	+;+;+;+;+	882	0	0	0	0	0	0	0	0	0	0	0	0
ENSMUSG00000102325.1	chr1	103724345	103727233	+	2889	0	0	0	0	0	0	0	0	0	0	0	0
ENSMUSG00000101297.1	chr1	104311721	104312027	+	307	0	0	0	0	0	0	0	0	0	0	0	0
ENSMUSG00000100059.1	chr1	104470941	104471416	-	476	0	0	0	0	0	0	0	0	0	0	0	0
ENSMUSG00000088161.1	chr1	104485957	104486286	+	330	0	0	0	0	0	0	0	0	0	0	0	0
ENSMUSG00000099464.1	chr1;chr1	104513001;104513826	104513706;104514068	+;+	949	0	0	0	0	0	0	0	0	0	0	0	0
ENSMUSG00000100935.1	chr1;chr1	104609524;104610685	104609694;104610883	+;+	370	0	0	0	0	0	0	0	0	0	0	0	0
ENSMUSG00000099801.1	chr1;chr1	104632584;104632784	104632720;104633358	-;-	712	0	0	0	0	0	0	0	0	0	0	0	0
ENSMUSG00000050840.8	chr1;chr1;chr1;chr1;chr1;chr1;chr1;chr1;chr1;chr1;chr1;chr1	104768529;104933957;104941032;104942098;104945192;104947324;104953829;104970821;104974994;104978980;104984671;104993880	104768898;104934342;104941326;104942217;104945359;104947511;104954082;104970957;104975115;104979097;104984922;104995481	+;+;+;+;+;+;+;+;+;+;+;+	4012	240	281	254	1	0	0	357	456	411	0	0	0
ENSMUSG00000103991.1	chr1	104776114	104779128	+	3015	50	37	38	0	0	0	65	25	44	0	0	0
ENSMUSG00000084704.1	chr1	104880924	104881035	-	112	0	0	0	0	0	0	0	0	0	0	0	0
ENSMUSG00000103060.1	chr1	104906523	104909331	+	2809	15	15	20	0	0	0	17	13	15	0	0	0
ENSMUSG00000089866.1	chr1;chr1	104911431;104912127	104911503;104912333	-;-	280	0	0	0	0	0	0	0	0	0	0	0	0
ENSMUSG00000099669.1	chr1;chr1;chr1	105116454;105122859;105127187	105116499;105123101;105127366	+;+;+	469	0	0	0	0	8	4	0	0	0	1	1	4
ENSMUSG00000099702.1	chr1	105244425	105244661	+	237	0	0	0	0	0	0	0	0	0	0	0	0
ENSMUSG00000047496.6	chr1;chr1;chr1;chr1;chr1	105276914;105276917;105355041;105356343;105356343	105284954;105284954;105355163;105356670;105356710	-;-;-;-;-	8532	189	426	323	523	510	554	577	958	722	564	376	561
ENSMUSG00000099582.1	chr1	105321121	105321446	+	326	0	0	0	0	0	0	0	0	0	0	0	0
ENSMUSG00000097482.2	chr1;chr1;chr1;chr1;chr1	105356007;105356763;105357149;105361589;105361589	105357249;105356957;105357512;105361737;105361630	+;+;+;+;+	1655	15	31	22	30	72	84	33	39	28	103	35	78
ENSMUSG00000101214.1	chr1;chr1;chr1;chr1;chr1;chr1	105382260;105401295;105402916;105406442;105406712;105568776	105382658;105401453;105404332;105406617;105406906;105569139	-;-;-;-;-;-	2710	0	4	2	2	3	0	1	0	1	4	0	0
ENSMUSG00000067017.5	chr1;chr1	105455971;105456785	105456783;105458829	+;+	2858	3	1	2	3	2	1	1	4	1	3	1	3
ENSMUSG00000056536.14	chr1;chr1;chr1;chr1;chr1;chr1;chr1;chr1;chr1;chr1;chr1;chr1;chr1;chr1;chr1;chr1;chr1;chr1;chr1;chr1;chr1;chr1;chr1;chr1;chr1;chr1;chr1;chr1;chr1;chr1;chr1;chr1;chr1;chr1;chr1;chr1;chr1;chr1;chr1;chr1;chr1;chr1;chr1;chr1;chr1;chr1;chr1;chr1;chr1;chr1;chr1;chr1;chr1;chr1;chr1;chr1;chr1;chr1;chr1;chr1;chr1;chr1;chr1;chr1;chr1;chr1;chr1;chr1;chr1;chr1;chr1;chr1;chr1;chr1;chr1;chr1;chr1;chr1;chr1;chr1;chr1;chr1;chr1;chr1;chr1;chr1;chr1;chr1;chr1;chr1;chr1;chr1;chr1;chr1;chr1;chr1;chr1;chr1;chr1;chr1;chr1;chr1;chr1;chr1;chr1;chr1;chr1;chr1;chr1;chr1;chr1;chr1;chr1;chr1;chr1;chr1;chr1;chr1;chr1;chr1;chr1;chr1;chr1;chr1;chr1;chr1;chr1;chr1;chr1;chr1;chr1;chr1;chr1;chr1;chr1;chr1;chr1;chr1;chr1;chr1;chr1;chr1;chr1;chr1;chr1;chr1;chr1;chr1;chr1;chr1;chr1;chr1;chr1;chr1;chr1;chr1;chr1;chr1;chr1;chr1;chr1	105518422;105518426;105521137;105521146;105546664;105546664;105546664;105546664;105549065;105549065;105549065;105549065;105552372;105552372;105552372;105552372;105552630;105554064;105554064;105554064;105554064;105554444;105554444;105554444;105554444;105556806;105557463;105557463;105557463;105557463;105557463;105557463;105557988;105557988;105557988;105557988;105557988;105557988;105566148;105566148;105566148;105566148;105566148;105566148;105566504;105568776;105579922;105579922;105579922;105579922;105584989;105584989;105584989;105584989;105587980;105587980;105587980;105587980;105589049;105589049;105589049;105589049;105589226;105589226;105589226;105589226;105591622;105591622;105591622;105591622;105597668;105597668;105597668;105597668;105599049;105599049;105599049;105599049;105628328;105637510;105637510;105637510;105637510;105637510;105638183;105638183;105638183;105638183;105638183;105640665;105640665;105640665;105640665;105644479;105644479;105644479;105644479;105646629;105646629;105646698;105646698;105646698;105646698;105646783;105648109;105648109;105648109;105648109;105648109;105648109;105649283;105649283;105649283;105649283;105649283;105649283;105649283;105653104;105653104;105653104;105653104;105653104;105653104;105655934;105655934;105655934;105655934;105655934;105655934;105656666;105656666;105656666;105656666;105656666;105656666;105657602;105657602;105657602;105657602;105657602;105657602;105658259;105658887;105658887;105658887;105658887;105658916;105659178;105659293;105659293;105659293;105659293;105659293;105659293;105663500;105663500;105663500;105663500;105663500;105663500;105663500	105522127;105522127;105522127;105522127;105546716;105546716;105546716;105546716;105549107;105549107;105549107;105549107;105552445;105552445;105552445;105552445;105553899;105554139;105554139;105554139;105554139;105554499;105554499;105554499;105554499;105557065;105557549;105557549;105557549;105557549;105557549;105557549;105558090;105558090;105558090;105558090;105558090;105558090;105566250;105566250;105566250;105566250;105566250;105566250;105568948;105569165;105580030;105580030;105580030;105580030;105585097;105585097;105585097;105585097;105588071;105588071;105588071;105588071;105589141;105589141;105589141;105589141;105589325;105589325;105589325;105589325;105591761;105591761;105591761;105591761;105597850;105597850;105597850;105597850;105599127;105599127;105599127;105599127;105628600;105637565;105637565;105637565;105637565;105637565;105638261;105638275;105638275;105638275;105638275;105640724;105640724;105640724;105640724;105644519;105644519;105644519;105644519;105646814;105648239;105646814;105646814;105646814;105646814;105646814;105648239;105648239;105648239;105648239;105648239;105648239;105649651;105649407;105649407;105649407;105649407;105649407;105649407;105653210;105653210;105653210;105653210;105653210;105653210;105656032;105656032;105656032;105656032;105656032;105656032;105656787;105656787;105656787;105656787;105656787;105656787;105657850;105657850;105657850;105657850;105657850;105657850;105659006;105659006;105659006;105659006;105659008;105659006;105659366;105659366;105659366;105659366;105659366;105659366;105659366;105663673;105663672;105663677;105663676;105663662;105663643;105663662	-;-;-;-;-;-;-;-;-;-;-;-;-;-;-;-;-;-;-;-;-;-;-;-;-;-;-;-;-;-;-;-;-;-;-;-;-;-;-;-;-;-;-;-;-;-;-;-;-;-;-;-;-;-;-;-;-;-;-;-;-;-;-;-;-;-;-;-;-;-;-;-;-;-;-;-;-;-;-;-;-;-;-;-;-;-;-;-;-;-;-;-;-;-;-;-;-;-;-;-;-;-;-;-;-;-;-;-;-;-;-;-;-;-;-;-;-;-;-;-;-;-;-;-;-;-;-;-	13595	282	298	376	378	291	453	373	378	423	330	260	554
ENSMUSG00000100672.1	chr1	105564126	105564578	-	453	1	2	10	8	3	3	6	0	4	1	5	8
ENSMUSG00000101219.1	chr1	105574537	105574811	+	275	0	0	0	0	0	0	0	0	0	0	0	0
ENSMUSG00000076999.1	chr1	105574687	105574782	+	96	0	0	0	0	0	0	0	0	0	0	0	0
ENSMUSG00000101656.1	chr1	105615742	105616358	+	617	0	0	0	0	0	0	1	0	0	0	0	3
ENSMUSG00000026319.13	chr1;chr1;chr1;chr1;chr1;chr1;chr1;chr1;chr1;chr1;chr1;chr1;chr1;chr1;chr1;chr1;chr1;chr1;chr1;chr1;chr1;chr1;chr1;chr1;chr1;chr1;chr1;chr1;chr1;chr1;chr1;chr1;chr1;chr1;chr1;chr1;chr1;chr1;chr1;chr1;chr1;chr1;chr1;chr1;chr1;chr1;chr1;chr1;chr1;chr1;chr1;chr1;chr1;chr1;chr1;chr1;chr1;chr1;chr1;chr1;chr1;chr1;chr1;chr1;chr1;chr1;chr1;chr1;chr1;chr1;chr1;chr1;chr1;chr1;chr1;chr1;chr1;chr1;chr1;chr1;chr1;chr1;chr1;chr1;chr1;chr1;chr1;chr1;chr1;chr1;chr1;chr1;chr1;chr1;chr1;chr1;chr1;chr1;chr1;chr1;chr1;chr1;chr1;chr1;chr1;chr1;chr1;chr1;chr1;chr1;chr1;chr1;chr1;chr1;chr1;chr1;chr1;chr1;chr1;chr1;chr1;chr1;chr1;chr1;chr1;chr1;chr1;chr1;chr1;chr1;chr1;chr1;chr1;chr1;chr1;chr1;chr1;chr1;chr1;chr1;chr1;chr1;chr1;chr1;chr1;chr1;chr1;chr1;chr1;chr1;chr1;chr1;chr1;chr1;chr1;chr1;chr1;chr1;chr1;chr1;chr1;chr1;chr1;chr1;chr1;chr1;chr1;chr1;chr1;chr1;chr1;chr1;chr1;chr1;chr1;chr1;chr1;chr1;chr1;chr1;chr1;chr1	105663861;105663861;105663883;105663913;105663923;105663937;105664441;105664974;105678163;105678163;105678163;105678163;105678163;105678163;105681039;105686949;105686949;105686949;105686949;105686949;105687130;105687130;105687130;105687130;105687130;105687130;105687282;105687282;105687282;105687282;105687282;105691906;105691906;105691906;105691906;105691906;105692212;105692212;105692212;105692212;105692884;105692884;105692884;105692884;105692884;105695428;105695428;105695428;105695428;105695428;105696501;105696501;105696501;105696501;105696501;105696590;105703759;105703931;105703931;105703931;105703931;105703931;105703931;105713849;105713849;105713849;105713849;105713849;105713849;105713849;105716094;105716778;105716778;105716778;105716778;105716778;105716778;105716778;105718775;105718775;105718775;105718775;105718775;105718775;105719452;105719452;105719452;105719452;105719452;105719452;105721268;105721268;105721268;105721268;105721268;105721268;105725649;105725649;105725649;105725649;105725649;105725649;105726343;105726343;105726343;105726343;105726343;105726343;105727940;105727940;105727940;105727940;105727940;105727940;105730814;105731201;105731201;105731201;105731201;105731201;105731201;105734518;105734518;105734518;105734518;105734518;105734518;105734518;105735923;105735923;105735923;105735923;105735923;105735923;105740212;105740435;105740435;105740435;105740435;105740980;105741013;105741013;105741297;105741297;105741297;105741297;105741297;105741297;105743211;105743211;105743211;105743211;105743211;105743211;105743211;105746069;105746069;105746069;105746069;105746069;105746069;105746069;105750322;105750322;105750322;105750322;105750322;105750322;105750322;105750973;105750973;105750973;105750973;105750973;105750973;105750973;105753503;105753503;105753503;105753503;105753503;105753503	105664633;105663983;105664633;105664633;105664633;105664633;105664633;105665150;105678252;105678252;105678252;105678252;105678252;105678252;105681095;105687020;105687020;105687020;105687020;105687020;105687185;105687185;105687185;105687185;105687185;105687141;105687395;105687395;105687395;105687395;105687395;105692109;105692109;105692109;105692109;105692109;105692303;105692303;105692303;105692303;105693177;105693177;105693177;105693177;105693177;105695503;105695503;105695503;105695503;105695503;105696596;105696596;105696596;105696596;105696596;105696596;105704043;105704043;105704043;105704043;105704043;105704043;105704043;105713939;105713939;105713939;105713939;105713939;105713939;105713939;105716212;105716956;105716849;105716849;105716849;105716849;105716849;105716849;105718915;105718915;105718915;105718915;105718915;105718915;105719616;105719616;105719616;105719616;105719616;105719616;105721415;105721415;105721415;105721415;105721415;105721415;105725805;105725805;105725805;105725805;105725805;105725805;105726466;105726466;105726466;105726466;105726466;105726466;105727988;105727988;105727988;105727988;105727988;105727988;105731280;105731280;105731280;105731280;105731280;105731280;105731280;105734580;105734624;105734624;105734624;105734624;105734624;105734624;105736022;105738497;105736022;105736022;105736022;105736022;105740517;105740517;105740517;105740517;105740517;105741360;105741095;105741095;105741360;105741360;105741360;105741360;105741360;105741360;105743349;105743349;105743349;105743349;105743349;105743349;105743349;105746185;105746185;105746185;105746185;105746185;105746185;105746185;105750410;105750410;105750410;105750410;105750410;105750410;105750410;105750989;105751043;105751043;105751043;105751043;105751043;105751043;105753525;105755186;105753711;105755191;105754075;105754072	+;+;+;+;+;+;+;+;+;+;+;+;+;+;+;+;+;+;+;+;+;+;+;+;+;+;+;+;+;+;+;+;+;+;+;+;+;+;+;+;+;+;+;+;+;+;+;+;+;+;+;+;+;+;+;+;+;+;+;+;+;+;+;+;+;+;+;+;+;+;+;+;+;+;+;+;+;+;+;+;+;+;+;+;+;+;+;+;+;+;+;+;+;+;+;+;+;+;+;+;+;+;+;+;+;+;+;+;+;+;+;+;+;+;+;+;+;+;+;+;+;+;+;+;+;+;+;+	9500	1073	980	1363	572	522	640	1260	1378	1665	582	452	630
ENSMUSG00000104044.1	chr1	105708573	105712927	+	4355	68	36	49	16	23	20	57	42	55	25	22	27
ENSMUSG00000101330.1	chr1	105764444	105764674	+	231	1	2	0	1	0	1	1	3	0	1	1	1
ENSMUSG00000026321.7	chr1;chr1;chr1;chr1;chr1;chr1;chr1;chr1;chr1;chr1;chr1;chr1;chr1;chr1;chr1;chr1;chr1	105780718;105780750;105808143;105808143;105809330;105809330;105813651;105813651;105817669;105819870;105819870;105821478;105821478;105825000;105825000;105826991;105844520	105780829;105780829;105808224;105808224;105809455;105809455;105814403;105813794;105817762;105819964;105819964;105821591;105821591;105825401;105825052;105827735;105847981	+;+;+;+;+;+;+;+;+;+;+;+;+;+;+;+;+	5985	31	39	51	28	27	33	62	63	73	32	30	43
ENSMUSG00000102690.1	chr1	105887633	105891012	-	3380	0	0	0	0	0	0	0	0	0	0	0	0
ENSMUSG00000089206.1	chr1	105945554	105945660	+	107	0	0	0	0	0	0	0	0	0	0	0	0
ENSMUSG00000099448.1	chr1	105955775	105956310	-	536	0	0	0	0	0	0	0	0	0	0	0	0
ENSMUSG00000099843.1	chr1;chr1;chr1;chr1	105979350;105989019;105989226;105990172	105979624;105989103;105990252;105990282	-;-;-;-	1417	9	15	26	29	28	36	12	13	18	36	26	29
ENSMUSG00000038866.15	chr1;chr1;chr1;chr1;chr1;chr1;chr1;chr1;chr1;chr1;chr1;chr1;chr1;chr1;chr1;chr1;chr1;chr1;chr1;chr1;chr1;chr1;chr1;chr1;chr1;chr1;chr1;chr1;chr1;chr1;chr1;chr1;chr1;chr1;chr1;chr1;chr1;chr1;chr1;chr1;chr1;chr1;chr1;chr1;chr1;chr1;chr1;chr1;chr1;chr1;chr1;chr1	105990406;105990689;106000931;106000931;106004100;106004100;106004122;106004137;106006015;106006015;106006015;106011702;106011702;106011702;106011702;106011744;106015999;106015999;106015999;106015999;106015999;106016587;106018219;106018219;106018219;106019848;106019848;106019848;106019848;106019848;106021726;106021726;106021726;106021726;106021726;106023200;106023200;106023200;106023200;106023200;106023664;106023664;106023664;106023664;106027388;106027403;106027403;106027403;106029752;106029752;106029752;106032096	105991707;105991707;106001042;106001042;106004176;106004176;106004176;106004176;106006086;106006086;106006086;106011814;106011814;106011814;106011814;106011814;106016093;106016093;106016093;106016093;106016093;106016687;106018302;106018302;106018302;106019905;106019905;106019905;106019905;106019905;106021858;106021858;106021858;106021858;106021858;106023258;106023264;106023264;106023264;106023264;106023758;106023758;106023758;106023758;106027531;106027501;106027531;106027531;106032448;106034067;106031233;106034074	+;+;+;+;+;+;+;+;+;+;+;+;+;+;+;+;+;+;+;+;+;+;+;+;+;+;+;+;+;+;+;+;+;+;+;+;+;+;+;+;+;+;+;+;+;+;+;+;+;+;+;+	6774	302	473	461	1280	971	987	463	731	617	897	752	909
ENSMUSG00000102501.1	chr1	106072584	106075894	-	3311	0	0	2	0	0	0	0	0	0	0	0	0
ENSMUSG00000097612.1	chr1	106090068	106091015	+	948	4	4	5	0	0	1	3	1	0	0	0	0
ENSMUSG00000101583.1	chr1;chr1;chr1	106152625;106163563;106171340	106152747;106163799;106171524	-;-;-	545	0	1	0	0	0	0	1	3	7	1	0	0
ENSMUSG00000044340.7	chr1;chr1;chr1;chr1;chr1;chr1;chr1;chr1;chr1;chr1;chr1;chr1;chr1;chr1;chr1;chr1;chr1;chr1;chr1;chr1;chr1	106171752;106281363;106281425;106286991;106286991;106317238;106318849;106318849;106338737;106339440;106343377;106344860;106347085;106350532;106364241;106369014;106376161;106380318;106386327;106389674;106392129	106173447;106281559;106281559;106287422;106287116;106317457;106319015;106319015;106338883;106339670;106343579;106344920;106347180;106350687;106364441;106369176;106376291;106380422;106386521;106389902;106394250	+;+;+;+;+;+;+;+;+;+;+;+;+;+;+;+;+;+;+;+;+	6752	707	1420	1048	819	659	780	1160	2367	1818	728	560	627
ENSMUSG00000103291.1	chr1	106219314	106224265	+	4952	87	84	97	88	59	63	111	67	83	58	42	69
ENSMUSG00000100247.1	chr1;chr1	106400178;106401905	106401561;106401987	-;-	1467	0	0	0	0	0	0	0	0	0	0	0	0
ENSMUSG00000099604.1	chr1	106439600	106439870	+	271	0	0	0	0	0	0	0	0	0	0	0	0
ENSMUSG00000057329.7	chr1;chr1;chr1	106538178;106710339;106712305	106543398;106713179;106714274	-;-;-	9157	378	375	448	42	53	89	440	530	532	62	52	66
ENSMUSG00000054006.14	chr1;chr1;chr1;chr1;chr1;chr1;chr1;chr1	106541943;106541943;106542611;106542614;106557980;106567713;106569964;106574770	106542439;106542439;106542671;106542671;106558992;106567777;106570107;106575045	+;+;+;+;+;+;+;+	2056	1	0	5	0	0	0	3	1	1	1	0	0
ENSMUSG00000098344.1	chr1	106546496	106546631	-	136	0	0	0	0	0	0	0	0	0	0	0	0
ENSMUSG00000103348.1	chr1	106604784	106606870	-	2087	5	9	17	3	5	3	11	12	6	1	1	6
ENSMUSG00000009905.5	chr1;chr1;chr1;chr1;chr1;chr1;chr1;chr1;chr1;chr1;chr1;chr1;chr1;chr1;chr1	106720459;106727629;106734547;106739331;106743669;106747488;106747500;106747771;106753212;106753212;106755444;106755444;106757102;106759544;106759544	106725021;106727730;106734630;106739414;106743860;106747583;106747836;106747836;106753268;106753268;106755533;106755533;106759683;106759699;106759727	-;-;-;-;-;-;-;-;-;-;-;-;-;-;-	8147	385	404	520	384	392	383	452	691	691	436	402	389
ENSMUSG00000009907.17	chr1;chr1;chr1;chr1;chr1;chr1;chr1;chr1;chr1;chr1;chr1;chr1;chr1;chr1;chr1;chr1;chr1;chr1;chr1;chr1;chr1;chr1;chr1;chr1;chr1;chr1;chr1;chr1;chr1;chr1;chr1;chr1;chr1;chr1;chr1	106764071;106769430;106772402;106774007;106774007;106777270;106777270;106777298;106778969;106778969;106778969;106779441;106779962;106779962;106779962;106780504;106780504;106780504;106780504;106782666;106782666;106782666;106785804;106786703;106786703;106786703;106789929;106789929;106789929;106791100;106791678;106791678;106796421;106796421;106796421	106767009;106772548;106772548;106774147;106774147;106777489;106777489;106777489;106779050;106779050;106779050;106780110;106780110;106780110;106780110;106780624;106780660;106780660;106780660;106782794;106782785;106782785;106786028;106786770;106786770;106786770;106789949;106790085;106790085;106791789;106791789;106791789;106796577;106796728;106796667	-;-;-;-;-;-;-;-;-;-;-;-;-;-;-;-;-;-;-;-;-;-;-;-;-;-;-;-;-;-;-;-;-;-;-	8905	666	673	717	1020	1135	1296	731	838	946	1188	1067	1210
ENSMUSG00000067006.12	chr1;chr1;chr1;chr1;chr1;chr1;chr1;chr1;chr1;chr1;chr1;chr1;chr1;chr1;chr1;chr1;chr1;chr1;chr1;chr1;chr1;chr1;chr1;chr1;chr1;chr1	106861173;106861174;106861203;106869479;106870234;106870282;106870282;106872250;106872250;106872250;106872250;106875043;106875043;106875043;106875043;106876010;106876010;106876010;106876010;106880176;106880176;106880176;106880176;106881601;106881601;106881601	106861260;106861260;106861260;106869608;106870450;106870450;106870450;106872387;106872387;106872387;106872387;106875160;106875160;106875160;106875160;106876152;106876152;106876152;106876152;106880343;106880343;106880343;106880343;106883347;106883348;106883348	+;+;+;+;+;+;+;+;+;+;+;+;+;+;+;+;+;+;+;+;+;+;+;+;+;+	2750	0	2	0	0	0	0	0	0	0	0	0	0
ENSMUSG00000083613.1	chr1	106887852	106888897	-	1046	0	0	0	0	0	0	0	0	0	0	0	0
ENSMUSG00000059956.14	chr1;chr1;chr1;chr1;chr1;chr1;chr1;chr1;chr1;chr1;chr1;chr1;chr1;chr1;chr1;chr1;chr1;chr1;chr1;chr1	106934449;106938953;106938955;106946529;106946529;106946529;106949124;106949124;106949124;106949562;106949562;106949562;106950702;106950702;106953691;106953691;106955322;106955322;106956393;106956393	106934564;106939002;106939002;106946714;106946714;106946714;106949255;106949255;106949255;106950458;106949699;106949699;106950819;106950819;106953833;106953833;106955489;106955489;106957080;106957080	+;+;+;+;+;+;+;+;+;+;+;+;+;+;+;+;+;+;+;+	2498	0	0	0	0	0	0	0	0	0	0	0	0
ENSMUSG00000048775.10	chr1;chr1;chr1;chr1;chr1;chr1;chr1;chr1;chr1;chr1;chr1;chr1;chr1;chr1;chr1;chr1	106980984;106980994;106982138;106982138;106982813;106982813;106994053;106995789;106995789;106996280;106998566;106998566;106998888;106998888;107000420;107000420	106981029;106981029;106982319;106982319;106982869;106982869;106994117;106995917;106995917;106996397;106998708;106998708;106999043;106999043;107000898;107001195	+;+;+;+;+;+;+;+;+;+;+;+;+;+;+;+	1672	0	0	0	0	0	0	0	0	0	0	0	0
ENSMUSG00000084228.1	chr1;chr1;chr1;chr1;chr1;chr1;chr1	107020137;107021156;107021592;107022471;107023296;107024574;107025164	107020532;107021311;107021734;107022588;107023418;107024630;107025325	-;-;-;-;-;-;-	1155	0	0	0	0	0	0	0	0	0	0	0	0
ENSMUSG00000044594.14	chr1;chr1;chr1;chr1;chr1;chr1;chr1;chr1;chr1;chr1;chr1;chr1;chr1;chr1;chr1	107045587;107045605;107047043;107047043;107047473;107047473;107048490;107048490;107049327;107049327;107051009;107051009;107051609;107051609;107052293	107046420;107046420;107047198;107047198;107047615;107047615;107048607;107048607;107049449;107049449;107051065;107051065;107051795;107051797;107052303	-;-;-;-;-;-;-;-;-;-;-;-;-;-;-	1631	0	0	0	0	0	0	0	0	0	0	0	0
ENSMUSG00000058017.6	chr1;chr1;chr1;chr1;chr1;chr1;chr1	107078167;107079218;107079652;107080674;107081582;107082738;107083319	107078597;107079373;107079794;107080791;107081704;107082794;107083506	-;-;-;-;-;-;-	1216	0	0	0	0	0	0	0	0	0	0	0	0
ENSMUSG00000083884.1	chr1	107137844	107138569	-	726	0	0	0	0	0	0	0	0	0	0	0	0
ENSMUSG00000073602.10	chr1;chr1;chr1;chr1;chr1;chr1;chr1;chr1;chr1;chr1;chr1;chr1;chr1;chr1;chr1;chr1	107153940;107153961;107155412;107155412;107155845;107155845;107156830;107156830;107157668;107157668;107159021;107159021;107159616;107159616;107161080;107278327	107154773;107154773;107155567;107155567;107155987;107155987;107156947;107156947;107157790;107157790;107159077;107159077;107159802;107159802;107161114;107278361	-;-;-;-;-;-;-;-;-;-;-;-;-;-;-;-	1688	0	0	0	0	0	0	0	0	0	0	0	0
ENSMUSG00000080729.1	chr1;chr1;chr1;chr1	107191475;107192498;107192934;107193436	107191878;107192653;107193003;107193557	-;-;-;-	752	0	0	0	0	0	0	0	0	0	0	0	0
ENSMUSG00000081114.1	chr1	107253553	107254290	-	738	0	0	0	0	0	0	0	0	0	0	0	0
ENSMUSG00000073601.2	chr1;chr1;chr1;chr1;chr1;chr1;chr1;chr1	107271201;107272653;107273083;107274098;107274935;107276262;107276853;107278327	107272030;107272808;107273225;107274215;107275057;107276318;107277039;107278371	-;-;-;-;-;-;-;-	1659	0	0	0	0	0	0	0	0	0	0	0	0
ENSMUSG00000084189.1	chr1;chr1;chr1;chr1;chr1;chr1	107290341;107291366;107291801;107292214;107301622;107302196	107290744;107291520;107291870;107292336;107301678;107302354	-;-;-;-;-;-	968	0	1	0	0	0	0	0	0	0	0	0	0
ENSMUSG00000026327.8	chr1;chr1;chr1;chr1;chr1;chr1;chr1;chr1;chr1;chr1;chr1;chr1;chr1;chr1	107361198;107361929;107362229;107369378;107369378;107370789;107370789;107372154;107372154;107374075;107374075;107376773;107377505;107379606	107361299;107362359;107362359;107369563;107369563;107370848;107370848;107372273;107372273;107374192;107374182;107376915;107377660;107380475	+;+;+;+;+;+;+;+;+;+;+;+;+;+	2186	0	0	1	0	0	0	0	1	1	0	0	0
ENSMUSG00000087210.1	chr1;chr1	107385200;107387273	107385316;107387412	-;-	257	0	0	0	0	0	0	0	0	0	0	0	0
ENSMUSG00000067001.11	chr1;chr1;chr1;chr1;chr1;chr1;chr1;chr1;chr1;chr1;chr1;chr1	107399655;107422689;107428231;107428231;107434736;107434736;107435327;107435327;107445992;107448108;107450176;107451609	107399724;107422732;107428416;107428416;107434786;107434786;107435443;107435399;107446109;107448250;107450322;107452689	+;+;+;+;+;+;+;+;+;+;+;+	1957	0	1	4	0	0	4	0	0	0	0	1	2
ENSMUSG00000089278.1	chr1	107440047	107440177	-	131	0	0	0	0	0	0	0	0	0	0	0	0
ENSMUSG00000062345.10	chr1;chr1;chr1;chr1;chr1;chr1;chr1;chr1;chr1;chr1;chr1;chr1;chr1;chr1;chr1;chr1;chr1;chr1;chr1;chr1;chr1;chr1;chr1;chr1;chr1;chr1;chr1	107511423;107511497;107515464;107515464;107519652;107519652;107522147;107522147;107522230;107522692;107522692;107522692;107523065;107523065;107523065;107523797;107523797;107523797;107523944;107524537;107524537;107524537;107524537;107529011;107532363;107532363;107535445	107511478;107511584;107515640;107515640;107519771;107519771;107522275;107522275;107522275;107522809;107522809;107522809;107523207;107523207;107523207;107523961;107523961;107523961;107523961;107524611;107524611;107525592;107525598;107529091;107532535;107532538;107535478	+;+;+;+;+;+;+;+;+;+;+;+;+;+;+;+;+;+;+;+;+;+;+;+;+;+;+	2349	0	1	0	0	1	0	0	0	0	0	0	0
ENSMUSG00000092572.7	chr1;chr1;chr1;chr1;chr1;chr1;chr1;chr1;chr1;chr1;chr1;chr1;chr1;chr1;chr1;chr1;chr1;chr1;chr1;chr1;chr1;chr1	107529003;107529027;107532363;107532371;107535445;107535445;107535445;107535993;107535993;107535993;107538427;107538427;107538427;107540888;107540888;107540888;107542192;107542192;107542192;107546668;107546668;107546668	107529091;107529091;107532538;107532538;107535510;107535510;107535510;107536130;107536130;107536130;107538544;107538544;107538544;107541030;107541030;107541030;107542347;107542347;107542347;107547072;107549271;107547222	+;+;+;+;+;+;+;+;+;+;+;+;+;+;+;+;+;+;+;+;+;+	3490	0	0	0	0	1	1	0	0	0	0	1	0
ENSMUSG00000026315.13	chr1;chr1;chr1;chr1;chr1;chr1;chr1;chr1;chr1;chr1;chr1;chr1;chr1;chr1;chr1;chr1;chr1;chr1;chr1;chr1;chr1;chr1	107590006;107590006;107590046;107597455;107597455;107597460;107598900;107598900;107598900;107602800;107602800;107602800;107604604;107604604;107604604;107605784;107605784;107605784;107605880;107606921;107606921;107607010	107590287;107590287;107590287;107597637;107597637;107597637;107599037;107599037;107599037;107602917;107602917;107602917;107604746;107604746;107604746;107606150;107605936;107605936;107605936;107610484;107608909;107607325	+;+;+;+;+;+;+;+;+;+;+;+;+;+;+;+;+;+;+;+;+;+	4795	62	31	40	33	48	55	42	32	82	55	76	84
ENSMUSG00000086161.1	chr1;chr1;chr1	107687008;107692369;107693262	107687328;107692460;107693514	+;+;+	666	0	0	0	0	0	0	0	0	1	0	0	0
ENSMUSG00000096241.1	chr1	107756602	107756708	-	107	0	0	0	0	0	0	0	0	0	0	0	0
ENSMUSG00000077237.1	chr1	107892974	107893105	+	132	0	0	0	0	0	0	0	0	0	0	0	0
ENSMUSG00000100457.6	chr1;chr1;chr1;chr1;chr1;chr1;chr1;chr1;chr1;chr1;chr1;chr1;chr1	107917259;107917285;107936709;107936709;107937558;107937558;107937558;107941708;107941708;107949149;107949149;107962319;108027023	107917352;107917352;107936822;107936822;107937665;107937665;107937665;107941811;107941811;107950947;107950934;107962413;108028337	+;+;+;+;+;+;+;+;+;+;+;+;+	3629	0	0	0	0	0	4	0	0	0	6	4	2
ENSMUSG00000101477.1	chr1	107952837	107953435	+	599	0	0	0	0	0	0	0	0	0	0	0	0
ENSMUSG00000099484.1	chr1	107963122	107963307	-	186	0	0	0	0	0	0	0	0	0	0	0	0
ENSMUSG00000100041.1	chr1	108376970	108379438	-	2469	0	0	0	1	0	0	0	0	0	0	0	0
ENSMUSG00000104478.1	chr1	108417077	108419832	+	2756	0	0	0	0	0	0	0	0	0	0	0	0
ENSMUSG00000101231.1	chr1	108612337	108612514	-	178	0	0	0	0	0	0	0	0	0	0	0	0
ENSMUSG00000101097.1	chr1	108770135	108772003	+	1869	0	0	0	0	0	0	0	0	0	0	0	0
ENSMUSG00000100831.1	chr1	108997634	108998760	-	1127	0	0	0	0	0	0	0	0	0	0	0	0
ENSMUSG00000100884.1	chr1	109574943	109575129	-	187	0	0	0	0	0	0	0	0	0	0	0	0
ENSMUSG00000089037.1	chr1	109623008	109623137	-	130	0	0	0	0	0	0	0	0	0	0	0	0
ENSMUSG00000084741.1	chr1	109804760	109805044	+	285	0	0	0	0	0	0	0	0	0	0	0	0
ENSMUSG00000100025.1	chr1	109833024	109834746	+	1723	1	2	2	0	4	0	2	0	2	0	3	4
ENSMUSG00000026312.17	chr1;chr1;chr1;chr1;chr1;chr1;chr1;chr1;chr1;chr1;chr1;chr1;chr1;chr1;chr1;chr1;chr1;chr1;chr1;chr1;chr1;chr1;chr1;chr1;chr1;chr1;chr1;chr1;chr1;chr1;chr1;chr1;chr1;chr1;chr1;chr1;chr1;chr1;chr1;chr1;chr1;chr1;chr1;chr1;chr1;chr1;chr1;chr1;chr1;chr1;chr1;chr1;chr1;chr1;chr1;chr1;chr1;chr1;chr1;chr1;chr1;chr1;chr1;chr1;chr1;chr1	109982431;109982710;109982981;109983006;109983016;109983229;109983245;109983281;109983621;109983643;109983643;109983737;109993982;109993986;109993986;109993986;109993986;109993986;109993986;109993986;109997696;110048817;110048817;110048817;110048817;110052849;110052849;110052849;110052849;110060995;110060995;110060995;110060995;110065610;110065610;110065610;110065610;110084920;110084920;110084920;110084920;110098271;110098271;110098271;110098271;110099228;110099228;110099228;110099228;110099295;110100021;110100021;110100021;110100021;110100021;110108704;110108704;110108704;110108704;110108704;110111597;110137862;110137862;110137862;110137862;110137862	109982679;109983051;109983051;109983051;109983141;109983891;109983331;109983372;109983891;109983891;109983891;109983891;109994389;109998669;109994389;109994389;109995323;109994382;109995955;109994389;109997851;110049111;110049111;110049111;110049111;110052968;110052968;110052968;110052968;110061162;110061162;110061162;110061162;110065797;110065797;110065797;110065797;110085173;110085173;110085173;110085173;110098407;110098407;110098407;110098407;110099349;110099349;110099349;110099349;110099349;110100138;110100138;110100138;110100138;110100138;110108955;110108955;110108955;110108955;110108955;110111651;110138058;110139189;110139001;110139195;110140157	+;+;+;+;+;+;+;+;+;+;+;+;+;+;+;+;+;+;+;+;+;+;+;+;+;+;+;+;+;+;+;+;+;+;+;+;+;+;+;+;+;+;+;+;+;+;+;+;+;+;+;+;+;+;+;+;+;+;+;+;+;+;+;+;+;+	10037	491	534	658	0	0	0	917	826	740	0	0	1
ENSMUSG00000100290.1	chr1	110410743	110411280	-	538	0	0	0	0	0	0	0	0	0	0	0	0
ENSMUSG00000100758.1	chr1	110475603	110476530	+	928	0	0	0	0	0	0	0	0	0	0	0	0
ENSMUSG00000099926.1	chr1	110600021	110600833	+	813	0	0	0	0	0	0	0	0	0	0	0	0
ENSMUSG00000047216.8	chr1;chr1;chr1;chr1;chr1;chr1;chr1;chr1;chr1;chr1;chr1;chr1;chr1;chr1;chr1	110888326;110893185;110895383;110908059;110919548;110924996;110925756;110929834;110932146;110949124;110950353;110954569;110954569;110977247;110977247	110890188;110893436;110895500;110908180;110919669;110925249;110925940;110929998;110932265;110949415;110950497;110954872;110954872;110977584;110977363	-;-;-;-;-;-;-;-;-;-;-;-;-;-;-	4280	214	163	242	1	0	3	213	108	141	2	4	8
ENSMUSG00000102788.1	chr1	110957831	110960826	-	2996	15	4	24	0	0	0	15	8	9	0	0	1
ENSMUSG00000102160.1	chr1	110964679	110967437	-	2759	13	4	18	0	0	0	17	17	15	0	0	0
ENSMUSG00000101253.1	chr1;chr1	111385690;111446561	111386185;111446645	-;-	581	1	1	8	0	0	0	1	0	4	0	0	0
ENSMUSG00000101846.1	chr1	111385918	111386698	+	781	0	0	3	0	0	0	0	1	0	0	0	0
ENSMUSG00000100555.1	chr1;chr1;chr1	111804934;111806455;111807517	111805876;111807229;111807775	-;-;-	1977	25	9	16	0	0	0	29	0	27	0	1	0
ENSMUSG00000102728.1	chr1	111833823	111834224	+	402	0	0	2	0	0	0	0	0	0	0	0	0
ENSMUSG00000038702.6	chr1;chr1;chr1;chr1;chr1;chr1;chr1;chr1;chr1	111858702;111858706;111862924;111863323;111864095;111864095;111864095;111864396;111864396	111860373;111863640;111863640;111863640;111864231;111864918;111864768;111864880;111864883	-;-;-;-;-;-;-;-;-	5763	563	385	601	30	21	38	502	308	513	26	12	30
ENSMUSG00000101875.1	chr1	111880735	111881308	-	574	0	0	0	1	0	0	0	0	0	0	0	0
ENSMUSG00000099732.2	chr1;chr1	112049436;112056648	112056186;112057110	-;-	7214	0	0	0	0	0	0	0	0	0	0	1	0
ENSMUSG00000101220.1	chr1	112137868	112138705	+	838	0	0	0	0	0	0	0	0	0	0	0	0
ENSMUSG00000100020.1	chr1	112151089	112151753	+	665	0	0	0	0	0	0	0	0	0	0	0	0
ENSMUSG00000101054.1	chr1	112404187	112404855	-	669	42	10	27	0	0	0	9	13	18	0	0	0
ENSMUSG00000088691.1	chr1	112467911	112468046	+	136	0	0	0	0	0	0	0	0	0	0	0	0
ENSMUSG00000099884.1	chr1	112873845	112875988	-	2144	0	0	0	0	0	0	0	0	0	0	0	0
ENSMUSG00000100304.1	chr1;chr1	112965542;112966460	112965791;112966931	-;-	722	0	0	0	0	0	0	0	0	0	0	0	0
ENSMUSG00000101453.1	chr1;chr1;chr1	113289340;113290141;113290341	113289792;113290233;113290365	+;+;+	571	0	2	0	1	0	0	0	0	1	0	0	0
ENSMUSG00000102105.1	chr1	113565446	113565983	-	538	0	0	0	0	0	0	0	0	0	0	0	0
ENSMUSG00000099943.1	chr1	113582771	113583506	-	736	1	0	0	0	0	0	0	0	0	0	0	0
ENSMUSG00000084546.1	chr1	113717914	113718047	-	134	0	0	0	0	0	0	0	0	0	0	0	0
ENSMUSG00000097648.1	chr1;chr1;chr1	113891385;113909335;113963819	113892048;113909363;113964134	-;-;-	1009	0	0	3	0	0	0	0	4	0	0	0	0
ENSMUSG00000101687.1	chr1	115219190	115219763	-	574	0	0	0	0	0	0	0	0	0	0	1	0
ENSMUSG00000100515.6	chr1;chr1;chr1;chr1;chr1;chr1;chr1;chr1;chr1;chr1	115668988;115669403;115669831;115671168;115671168;115679619;115679619;115683398;115684575;115684575	115669843;115670589;115669843;115671214;115671214;115679832;115679832;115683577;115684624;115684619	-;-;-;-;-;-;-;-;-;-	2093	11	3	6	0	0	0	16	12	17	0	0	0
ENSMUSG00000070695.4	chr1;chr1;chr1;chr1;chr1;chr1;chr1;chr1;chr1;chr1;chr1;chr1;chr1;chr1;chr1;chr1;chr1;chr1;chr1;chr1;chr1;chr1;chr1;chr1	115684756;115900930;115915141;116060122;116089208;116101551;116117574;116157393;116184306;116188264;116221842;116259453;116292335;116412087;116428472;116428781;116442185;116446509;116454993;116518113;116524234;116571452;116577864;116580481	115685218;115901034;115915334;116060269;116089411;116101735;116117714;116157657;116184455;116188435;116221948;116259572;116292535;116412243;116428599;116428951;116442403;116446748;116455217;116518243;116524318;116571670;116577935;116587323	+;+;+;+;+;+;+;+;+;+;+;+;+;+;+;+;+;+;+;+;+;+;+;+	10945	730	587	864	0	0	0	708	715	1016	0	0	0
ENSMUSG00000092948.1	chr1	116394342	116394413	-	72	0	0	0	0	0	0	0	0	0	0	0	0
ENSMUSG00000102033.1	chr1	116633777	116634176	+	400	0	0	0	0	0	0	1	0	2	0	0	0
ENSMUSG00000094429.2	chr1;chr1;chr1;chr1	116802983;116803981;116804571;116820829	116803207;116804107;116804666;116823410	+;+;+;+	3030	1	0	0	0	0	0	0	2	0	0	0	0
ENSMUSG00000101154.1	chr1	117392257	117393532	-	1276	0	0	0	0	0	0	0	0	0	0	0	0
ENSMUSG00000065865.1	chr1	117536301	117536464	+	164	0	0	0	0	0	0	0	0	0	0	0	0
ENSMUSG00000098815.1	chr1	117561230	117561339	+	110	0	0	0	0	0	0	0	0	0	0	0	0
ENSMUSG00000101573.1	chr1	117578391	117578864	+	474	0	0	0	0	0	0	0	0	0	0	0	0
ENSMUSG00000107979.1	chr1;chr1;chr1	117603878;117605626;117606389	117604272;117605752;117606484	+;+;+	618	0	0	0	0	0	0	0	0	0	0	0	0
ENSMUSG00000101373.2	chr1	117625522	117628027	+	2506	0	0	0	0	0	0	0	0	0	0	0	0
ENSMUSG00000099615.1	chr1;chr1;chr1	117662291;117663052;117676150	117662425;117663112;117678373	+;+;+	2420	0	0	0	0	0	0	0	0	0	0	0	0
ENSMUSG00000100265.1	chr1;chr1;chr1;chr1;chr1	117697131;117697312;117698849;117726775;117727324	117697228;117697512;117698975;117726903;117727441	+;+;+;+;+	673	0	0	0	0	0	0	0	0	0	0	0	0
ENSMUSG00000100527.1	chr1;chr1	117741367;117767428	117741493;117768622	+;+	1322	0	0	0	0	0	0	0	0	0	0	0	0
ENSMUSG00000099571.1	chr1;chr1;chr1	117747031;117749844;117751255	117747259;117750747;117751372	-;-;-	1251	0	0	0	0	0	0	0	0	0	0	0	0
ENSMUSG00000101303.1	chr1;chr1;chr1;chr1	117781133;117781314;117782881;117800907	117781230;117781514;117783007;117803359	+;+;+;+	2879	1	0	0	0	0	0	0	0	0	0	0	0
ENSMUSG00000100305.1	chr1;chr1;chr1;chr1	117830081;117830262;117831827;117853423	117830178;117830453;117831953;117854496	+;+;+;+	1491	0	0	0	0	0	0	0	0	0	0	0	0
ENSMUSG00000099534.1	chr1	117842962	117843306	+	345	0	0	0	0	0	0	0	0	0	0	0	0
ENSMUSG00000100886.1	chr1;chr1;chr1	117868522;117869275;117898210	117868648;117869341;117899722	+;+;+	1707	0	0	0	0	0	0	0	0	0	0	0	0
ENSMUSG00000101415.1	chr1;chr1;chr1;chr1	117928015;117928196;117929733;117947785	117928112;117928396;117929859;117949988	+;+;+;+	2630	0	0	0	0	0	0	0	0	0	0	0	0
ENSMUSG00000100617.1	chr1;chr1;chr1;chr1	117965939;117967624;117968372;117985628	117966252;117967750;117968467;117986884	+;+;+;+	1794	0	0	0	0	0	0	0	0	0	0	0	0
ENSMUSG00000100703.6	chr1;chr1;chr1;chr1;chr1;chr1;chr1	118008769;118008963;118010511;118010511;118011733;118011733;118030315	118008879;118009163;118010637;118010637;118011828;118011828;118030415	+;+;+;+;+;+;+	636	0	0	0	0	0	0	0	0	0	0	0	0
ENSMUSG00000100177.1	chr1;chr1;chr1;chr1	118030315;118031020;118032862;118046748	118030441;118031062;118032913;118046849	+;+;+;+	324	0	0	0	0	0	0	0	0	0	0	0	0
ENSMUSG00000101363.1	chr1	118040649	118040990	+	342	0	0	0	0	0	0	0	0	0	0	0	0
ENSMUSG00000101590.1	chr1;chr1	118064118;118064867	118064246;118064959	+;+	222	0	0	0	0	0	0	0	0	0	0	0	0
ENSMUSG00000102030.1	chr1;chr1;chr1;chr1	118176542;118176719;118178297;118198722	118176639;118176919;118178423;118202307	+;+;+;+	4012	0	0	0	0	0	0	0	0	0	0	0	0
ENSMUSG00000099870.1	chr1	118249863	118251025	+	1163	0	0	0	0	1	0	0	0	0	0	0	0
ENSMUSG00000026374.14	chr1;chr1;chr1;chr1;chr1;chr1;chr1;chr1;chr1;chr1;chr1;chr1;chr1;chr1;chr1;chr1;chr1;chr1;chr1;chr1;chr1;chr1;chr1	118294778;118299650;118300889;118304691;118304691;118304691;118305200;118305200;118305200;118305200;118308707;118308745;118308745;118308745;118308745;118309773;118309773;118309773;118309773;118310681;118311001;118311001;118311233	118301037;118301037;118301037;118304770;118304770;118304770;118305315;118305315;118305315;118305315;118308841;118308841;118308841;118308841;118310237;118309866;118309866;118309986;118309866;118311739;118311236;118311416;118311462	-;-;-;-;-;-;-;-;-;-;-;-;-;-;-;-;-;-;-;-;-;-;-	9046	507	603	652	506	525	508	780	1067	1007	602	495	512
ENSMUSG00000026377.12	chr1;chr1;chr1;chr1;chr1;chr1;chr1;chr1;chr1;chr1;chr1;chr1;chr1;chr1;chr1;chr1;chr1	118321839;118321854;118322152;118323582;118323582;118327625;118327625;118327625;118329353;118329353;118329353;118330606;118330606;118332344;118332344;118332750;118332750	118321997;118321997;118322227;118323725;118323725;118327733;118327733;118327733;118329380;118329564;118329564;118330662;118330662;118332478;118332478;118332941;118333822	+;+;+;+;+;+;+;+;+;+;+;+;+;+;+;+;+	1965	204	205	210	216	248	257	233	290	279	313	255	226
ENSMUSG00000099936.1	chr1;chr1;chr1	118357312;118359777;118362603	118358451;118359955;118363449	+;+;+	2166	0	0	0	0	0	0	0	0	0	0	0	0
ENSMUSG00000064302.13	chr1;chr1;chr1;chr1;chr1;chr1;chr1;chr1;chr1;chr1;chr1;chr1;chr1;chr1;chr1;chr1;chr1;chr1;chr1;chr1;chr1;chr1;chr1;chr1;chr1;chr1;chr1;chr1;chr1;chr1;chr1;chr1;chr1;chr1;chr1;chr1;chr1;chr1;chr1;chr1;chr1;chr1;chr1;chr1;chr1;chr1;chr1;chr1;chr1;chr1;chr1;chr1;chr1;chr1;chr1;chr1;chr1;chr1;chr1;chr1;chr1;chr1;chr1;chr1;chr1;chr1;chr1;chr1;chr1;chr1;chr1;chr1;chr1;chr1;chr1;chr1;chr1;chr1;chr1;chr1;chr1;chr1;chr1;chr1;chr1;chr1;chr1;chr1;chr1;chr1;chr1;chr1;chr1;chr1;chr1;chr1;chr1;chr1;chr1;chr1;chr1;chr1;chr1;chr1;chr1;chr1;chr1;chr1;chr1;chr1;chr1;chr1;chr1;chr1;chr1;chr1;chr1;chr1;chr1;chr1;chr1;chr1;chr1;chr1;chr1;chr1;chr1;chr1;chr1;chr1;chr1;chr1;chr1;chr1;chr1;chr1;chr1;chr1;chr1;chr1;chr1;chr1;chr1;chr1;chr1;chr1;chr1;chr1;chr1;chr1;chr1;chr1;chr1;chr1;chr1;chr1;chr1;chr1;chr1;chr1;chr1;chr1;chr1;chr1;chr1;chr1;chr1;chr1;chr1;chr1;chr1;chr1;chr1;chr1;chr1;chr1;chr1;chr1;chr1;chr1;chr1;chr1;chr1;chr1;chr1;chr1;chr1;chr1;chr1;chr1;chr1;chr1;chr1;chr1;chr1;chr1;chr1;chr1;chr1;chr1;chr1;chr1;chr1;chr1;chr1;chr1;chr1;chr1;chr1;chr1;chr1;chr1;chr1;chr1;chr1;chr1;chr1;chr1;chr1;chr1;chr1;chr1;chr1;chr1;chr1;chr1;chr1;chr1;chr1;chr1;chr1;chr1;chr1;chr1;chr1;chr1;chr1;chr1;chr1;chr1;chr1;chr1;chr1;chr1;chr1;chr1;chr1;chr1;chr1;chr1;chr1;chr1;chr1;chr1;chr1;chr1;chr1;chr1;chr1;chr1;chr1;chr1;chr1;chr1;chr1;chr1;chr1;chr1;chr1;chr1;chr1;chr1;chr1;chr1;chr1;chr1;chr1;chr1;chr1;chr1;chr1;chr1;chr1;chr1;chr1;chr1;chr1;chr1;chr1;chr1;chr1;chr1;chr1;chr1;chr1;chr1;chr1;chr1;chr1;chr1;chr1;chr1;chr1;chr1;chr1;chr1;chr1;chr1;chr1;chr1;chr1;chr1;chr1;chr1;chr1;chr1;chr1;chr1;chr1;chr1;chr1;chr1;chr1;chr1;chr1;chr1;chr1;chr1;chr1;chr1;chr1;chr1;chr1;chr1;chr1;chr1;chr1;chr1;chr1;chr1;chr1;chr1;chr1;chr1;chr1;chr1;chr1;chr1;chr1;chr1;chr1;chr1;chr1;chr1;chr1;chr1;chr1;chr1;chr1;chr1;chr1;chr1;chr1;chr1;chr1;chr1;chr1;chr1;chr1;chr1;chr1;chr1;chr1;chr1;chr1;chr1;chr1;chr1;chr1;chr1;chr1;chr1;chr1;chr1;chr1;chr1;chr1;chr1;chr1;chr1;chr1;chr1;chr1;chr1;chr1;chr1;chr1;chr1;chr1;chr1;chr1;chr1;chr1;chr1;chr1;chr1;chr1;chr1;chr1;chr1;chr1;chr1;chr1;chr1;chr1;chr1;chr1;chr1;chr1;chr1;chr1;chr1;chr1;chr1;chr1;chr1;chr1;chr1;chr1;chr1;chr1;chr1;chr1;chr1;chr1;chr1;chr1;chr1;chr1;chr1;chr1;chr1;chr1;chr1;chr1;chr1;chr1;chr1;chr1;chr1;chr1;chr1;chr1;chr1;chr1;chr1;chr1;chr1;chr1;chr1;chr1;chr1;chr1;chr1;chr1;chr1;chr1;chr1;chr1;chr1;chr1;chr1;chr1;chr1;chr1;chr1;chr1;chr1;chr1;chr1;chr1;chr1;chr1;chr1;chr1;chr1;chr1;chr1;chr1;chr1;chr1;chr1;chr1;chr1;chr1;chr1;chr1;chr1;chr1;chr1;chr1;chr1;chr1;chr1;chr1;chr1;chr1;chr1;chr1;chr1;chr1;chr1;chr1;chr1;chr1;chr1;chr1;chr1;chr1;chr1;chr1;chr1;chr1;chr1;chr1;chr1;chr1;chr1;chr1;chr1;chr1;chr1;chr1;chr1;chr1;chr1;chr1;chr1;chr1;chr1;chr1;chr1;chr1;chr1;chr1;chr1;chr1;chr1;chr1;chr1;chr1;chr1;chr1;chr1;chr1;chr1;chr1;chr1;chr1;chr1;chr1;chr1;chr1;chr1;chr1;chr1;chr1;chr1;chr1;chr1;chr1;chr1;chr1;chr1;chr1;chr1;chr1;chr1;chr1;chr1;chr1;chr1;chr1;chr1;chr1;chr1;chr1;chr1;chr1;chr1;chr1;chr1;chr1;chr1;chr1;chr1;chr1;chr1;chr1;chr1;chr1;chr1;chr1;chr1;chr1;chr1;chr1;chr1;chr1;chr1;chr1;chr1;chr1;chr1;chr1;chr1;chr1;chr1;chr1;chr1;chr1;chr1;chr1;chr1;chr1;chr1;chr1;chr1;chr1;chr1;chr1;chr1;chr1;chr1;chr1;chr1;chr1;chr1;chr1;chr1;chr1;chr1;chr1;chr1;chr1;chr1;chr1;chr1;chr1;chr1;chr1;chr1;chr1;chr1;chr1;chr1;chr1;chr1;chr1;chr1;chr1;chr1;chr1;chr1;chr1;chr1;chr1;chr1;chr1;chr1;chr1;chr1;chr1;chr1;chr1;chr1;chr1;chr1;chr1;chr1;chr1;chr1;chr1;chr1;chr1;chr1;chr1;chr1;chr1;chr1;chr1;chr1;chr1;chr1;chr1;chr1;chr1;chr1;chr1;chr1;chr1;chr1	118389058;118389058;118389058;118389058;118389344;118389446;118389455;118389455;118389455;118389456;118389457;118389473;118389517;118419440;118419440;118419440;118419440;118419440;118419440;118419440;118419440;118419440;118419440;118419440;118419440;118419440;118419560;118419724;118419724;118459588;118459801;118459801;118459801;118459801;118459801;118459801;118459801;118459801;118459801;118459801;118459801;118459801;118459801;118459801;118459801;118461187;118461187;118461187;118461187;118461187;118461187;118461187;118461187;118461187;118461187;118461187;118461187;118461187;118461187;118461187;118461187;118462466;118462466;118462466;118462466;118462466;118462466;118462466;118462466;118462466;118462466;118462466;118462466;118462466;118462466;118462466;118462466;118464528;118464528;118464528;118464528;118464528;118464528;118464528;118464528;118464528;118464528;118464528;118464528;118464528;118464528;118464528;118464528;118467880;118467880;118467880;118467880;118467880;118467880;118467880;118467880;118467880;118467880;118467880;118467880;118467880;118467880;118467880;118467880;118469771;118469826;118470587;118471772;118471772;118471772;118471772;118471772;118471772;118471772;118471772;118471772;118471772;118471772;118471772;118471772;118471772;118471772;118471772;118471772;118471772;118471772;118471772;118471772;118482039;118497634;118497634;118497634;118497634;118497634;118497634;118497634;118497634;118497634;118497634;118497634;118497634;118497634;118497634;118497634;118497634;118497634;118497634;118497634;118497634;118497634;118497634;118499648;118499648;118499648;118499648;118499648;118499648;118499648;118499648;118499648;118499648;118499648;118499648;118499648;118499648;118499648;118499648;118499648;118499648;118499648;118499648;118499648;118501302;118501302;118501302;118501302;118501302;118501302;118501302;118501302;118501302;118501302;118501302;118501302;118501302;118501302;118501302;118501302;118501302;118501302;118501302;118501302;118501302;118502853;118502853;118502853;118502853;118502853;118502853;118502853;118502853;118502853;118502853;118502853;118502853;118502853;118502853;118502853;118502853;118502853;118502853;118502853;118503820;118503820;118503820;118503820;118503820;118503820;118503820;118503820;118503820;118503820;118503820;118503820;118503820;118503820;118503820;118503820;118503820;118503820;118503820;118504896;118504896;118504896;118504896;118504896;118504896;118504896;118504896;118504896;118504896;118504896;118504896;118504896;118504896;118504896;118504896;118504896;118504896;118505482;118505482;118505482;118505482;118505482;118505482;118505482;118505482;118505482;118505482;118505482;118505482;118505482;118505482;118505482;118505482;118505482;118506940;118506940;118506940;118506940;118506940;118506940;118506940;118506940;118506940;118506940;118506940;118506940;118506940;118506940;118506940;118506940;118508815;118508815;118508815;118508815;118508815;118508815;118508815;118508815;118508815;118508815;118508815;118508815;118508815;118508815;118508815;118508815;118509572;118509572;118509572;118509572;118509572;118509572;118509572;118509572;118509572;118509572;118509572;118509572;118509572;118509572;118509572;118509572;118510173;118510206;118510206;118510206;118510206;118510206;118510206;118510206;118510206;118510206;118510206;118510206;118510206;118510206;118510206;118510206;118510237;118512175;118512175;118512705;118512705;118512705;118512717;118521827;118521827;118521827;118521827;118521827;118521827;118521827;118521827;118521827;118521827;118521827;118521827;118521827;118521827;118521827;118521827;118521827;118521827;118523321;118523321;118523321;118523321;118523321;118523321;118523321;118523321;118523321;118523321;118523321;118525297;118525297;118525297;118525297;118525297;118525297;118525297;118525297;118525297;118525297;118525297;118525297;118525297;118525297;118525297;118525297;118525297;118525297;118531978;118531978;118531978;118531978;118531978;118532079;118534766;118536135;118536135;118536135;118539266;118539266;118539266;118539266;118539266;118539266;118539266;118539266;118539266;118539266;118539266;118539266;118539266;118539266;118539266;118539266;118539266;118539773;118541675;118541675;118541675;118541675;118541675;118541675;118541675;118541675;118541675;118541675;118543102;118543102;118543102;118543102;118543102;118543102;118543102;118543102;118543102;118543102;118543102;118543102;118543102;118543102;118543102;118543105;118543105;118545393;118545393;118545393;118545393;118545393;118545393;118545393;118545393;118545393;118545393;118545393;118545393;118545393;118545393;118545393;118545393;118545393;118545393;118546881;118546881;118547211;118547656;118547656;118547656;118547656;118547656;118547656;118547656;118547656;118547656;118547656;118547656;118547656;118547656;118547656;118547656;118547656;118547656;118547865;118547865;118547865;118547865;118547865;118547865;118547865;118547865;118547865;118547865;118547865;118547865;118547865;118547865;118547865;118547865;118547865;118547865;118547865;118547977;118551087;118551087;118551087;118551087;118551087;118551087;118551087;118551087;118551087;118551087;118551087;118551087;118551087;118551087;118551087;118551087;118551087;118551087;118552013;118552013;118552013;118552013;118552013;118552013;118552013;118552013;118552013;118552013;118552013;118552013;118552013;118552013;118552013;118552013;118552013;118552013;118554234;118555285;118559986;118559986;118559986;118559986;118559986;118559986;118559986;118559986;118559986;118559986;118559986;118559986;118559986;118559986;118559986;118559986;118559986;118559986;118561011;118561011;118561011;118561011;118561011;118561011;118561011;118561011;118561011;118561011;118561011;118561011;118561011;118561011;118561011;118561011;118561011;118561011;118565143;118565143;118565143;118570849;118570849;118570849;118570849;118570849;118570849;118570849;118570849;118570849;118570849;118570849;118570849;118570849;118570849;118570849;118570849;118570849;118570849;118578821;118578821;118578821;118578821;118578821;118578821;118578821;118578821;118578821;118578821;118578821;118578821;118578821;118578821;118578821;118578821;118578821;118578821;118581273;118581273;118581273;118581273;118581273;118581273;118581273;118581273;118581273;118581273;118581273;118581273;118581273;118581273;118581273;118581273;118581273;118581273;118590421;118590421;118590421;118590421;118590421;118590421;118590421;118590421;118590421;118590421;118590421;118590421;118590421;118590421;118590421;118590421;118590421;118600378;118600378;118600378;118600378;118600378;118600378;118600378;118600378;118600378;118600378;118600378;118600378;118600378;118600378;118600378;118600378;118600378;118602365;118602365;118602365;118602365;118602365;118602365;118602365;118602365;118602365;118602365;118602365;118602365;118602365;118602365;118602365;118602365;118602365;118604727;118606908;118606908;118606908;118606908;118606908;118606908;118606908;118606908;118606908;118606908;118606908;118606908;118606908;118606908;118606908;118606908;118606908	118389521;118389521;118389521;118389521;118389521;118389521;118389521;118389521;118389521;118389521;118389521;118389521;118389521;118419918;118419918;118419918;118419918;118419918;118419918;118419918;118419918;118419918;118419918;118419918;118419918;118419918;118419918;118419918;118419918;118459879;118459879;118459879;118459879;118459879;118459879;118459879;118459879;118459879;118459879;118459879;118459879;118459879;118459879;118459879;118459879;118461290;118461290;118461290;118461290;118461290;118461290;118461290;118461290;118461290;118461290;118461290;118461290;118461290;118461290;118461290;118461290;118462557;118462557;118462557;118462557;118462557;118462557;118462557;118462557;118462557;118462557;118462557;118462557;118462557;118462557;118462557;118462557;118464603;118464603;118464603;118464603;118464603;118464603;118464603;118464603;118464603;118464603;118464603;118464603;118464603;118464603;118464603;118464603;118467977;118467977;118467977;118467977;118467977;118467977;118467977;118467977;118467977;118467977;118467977;118467977;118467977;118467977;118467977;118467977;118469896;118469906;118470731;118471839;118471839;118471839;118471839;118471839;118471839;118471839;118471839;118471839;118471839;118471839;118471839;118471839;118471839;118471839;118471839;118471839;118471839;118471839;118471839;118471839;118482092;118497786;118497786;118497786;118497786;118497786;118497763;118497786;118497786;118497786;118497786;118497786;118497786;118497786;118497786;118497786;118497786;118497786;118497786;118497786;118497786;118497786;118497786;118499721;118499721;118499721;118499721;118499721;118499721;118499721;118499721;118499721;118499721;118499721;118499721;118499721;118499721;118499721;118499721;118499721;118499721;118499721;118499721;118499721;118501394;118501394;118501386;118501394;118501394;118501394;118501394;118501394;118501394;118501394;118501394;118501394;118501394;118501394;118501394;118501394;118501394;118501394;118501394;118501394;118501394;118502998;118502969;118502998;118502998;118502998;118502998;118502998;118502998;118502998;118502998;118502998;118502998;118502998;118502998;118503213;118502998;118502998;118502998;118502998;118503955;118503955;118503896;118503955;118503955;118503955;118503955;118503955;118503955;118503955;118503955;118503955;118503955;118503955;118503955;118503955;118503955;118503955;118503955;118504966;118504956;118504966;118504966;118504966;118504966;118504966;118504966;118504966;118504966;118504966;118504966;118504966;118504966;118504966;118504966;118504966;118504966;118505541;118505541;118505541;118505541;118505541;118505541;118505541;118507576;118505541;118505541;118505541;118505541;118505541;118505541;118505541;118505541;118505541;118507017;118507017;118507017;118507017;118507017;118507017;118507017;118507017;118507017;118507017;118507017;118507017;118507017;118507017;118507017;118507017;118508982;118508982;118508982;118508982;118508982;118508982;118508982;118508982;118508982;118508982;118508982;118508982;118508982;118508982;118508982;118508982;118509621;118509621;118509621;118509621;118509621;118509621;118509621;118509621;118509621;118509621;118509621;118509621;118509621;118509621;118509621;118509621;118510376;118510376;118510376;118510376;118510376;118510376;118510376;118510376;118510376;118510376;118510376;118510376;118510376;118510376;118510376;118510376;118510376;118512222;118512222;118512728;118512728;118512728;118512728;118521934;118521934;118521934;118521934;118521934;118521934;118521934;118521934;118521934;118521934;118521934;118521934;118521934;118521934;118521934;118521934;118521934;118521934;118523347;118523347;118523347;118523347;118523347;118523347;118523347;118523347;118523347;118523347;118523347;118525873;118525455;118525455;118525455;118525455;118525455;118525455;118525455;118525455;118525455;118525455;118525455;118525455;118525455;118525455;118525455;118525455;118525455;118532085;118532085;118532085;118532085;118532085;118532085;118537490;118536197;118536197;118536197;118539369;118539369;118539369;118539369;118539369;118539369;118539369;118539369;118539369;118539369;118539369;118539369;118539369;118539369;118539382;118539369;118539369;118539783;118541698;118541698;118541698;118541698;118541698;118541698;118541698;118541698;118541698;118541698;118543346;118543346;118543346;118543346;118543346;118543346;118543346;118543346;118543346;118543346;118543346;118543346;118543346;118543346;118543346;118543346;118543346;118545456;118545456;118545456;118545456;118545456;118545456;118545456;118545456;118545456;118545456;118545456;118545456;118545456;118545456;118545456;118545456;118545456;118545456;118546949;118546949;118547658;118547658;118547658;118547658;118547658;118547658;118547658;118547658;118547658;118547658;118547658;118547658;118547658;118547658;118547658;118547658;118547658;118547658;118547930;118548028;118547911;118548028;118548028;118548028;118548028;118548028;118548028;118548028;118548028;118548028;118548028;118548028;118548028;118548028;118548028;118548028;118548028;118548028;118551165;118551165;118551165;118551165;118551165;118551165;118551165;118551165;118551165;118551165;118551165;118551165;118551165;118551165;118551165;118551165;118551165;118551165;118552156;118552156;118552156;118552156;118552156;118552156;118552156;118552156;118552156;118552156;118552156;118552156;118552156;118552156;118552156;118552156;118552156;118552156;118556323;118555386;118560129;118560129;118560129;118560129;118560129;118560129;118560129;118560129;118560129;118560129;118560129;118560129;118560129;118560129;118560129;118560129;118560129;118560129;118561117;118561117;118561117;118561117;118561117;118561117;118561117;118561117;118561117;118561117;118561117;118561117;118561117;118561117;118561117;118561117;118561117;118561117;118565259;118565259;118565259;118570999;118570999;118570999;118570999;118570999;118570999;118570999;118570999;118570999;118570999;118570999;118570999;118570999;118570999;118570999;118570999;118570999;118570999;118579064;118579064;118579064;118579064;118579064;118579064;118579064;118579064;118579064;118579064;118579064;118579064;118579064;118579064;118579064;118579064;118579064;118579064;118581283;118581463;118581463;118581463;118581463;118581463;118581463;118581463;118581463;118581463;118581463;118581463;118581463;118581463;118581463;118581463;118581463;118581463;118590549;118590549;118590549;118590549;118590549;118590549;118590549;118590549;118590549;118590549;118590549;118590549;118590549;118590549;118590549;118590549;118590549;118600584;118600584;118600584;118600584;118600584;118600584;118600584;118600584;118600584;118600584;118600584;118600584;118600584;118600584;118600584;118600584;118600584;118602481;118602481;118602481;118602481;118602481;118602481;118602481;118602481;118602481;118602481;118602481;118602481;118602481;118602481;118602481;118602481;118602481;118609432;118609457;118607137;118607099;118612678;118607112;118609500;118609240;118607165;118607739;118609491;118607582;118607582;118607165;118609497;118609432;118609432;118609432	+;+;+;+;+;+;+;+;+;+;+;+;+;+;+;+;+;+;+;+;+;+;+;+;+;+;+;+;+;+;+;+;+;+;+;+;+;+;+;+;+;+;+;+;+;+;+;+;+;+;+;+;+;+;+;+;+;+;+;+;+;+;+;+;+;+;+;+;+;+;+;+;+;+;+;+;+;+;+;+;+;+;+;+;+;+;+;+;+;+;+;+;+;+;+;+;+;+;+;+;+;+;+;+;+;+;+;+;+;+;+;+;+;+;+;+;+;+;+;+;+;+;+;+;+;+;+;+	21844	1258	1749	1797	580	582	618	1807	2749	2656	560	467	553
ENSMUSG00000077257.1	chr1	118453355	118453485	-	131	0	0	0	0	0	0	0	0	0	0	0	0
ENSMUSG00000107722.1	chr1;chr1	118458652;118458670	118459267;118458747	-;-	616	5	1	0	0	4	0	1	4	0	0	1	0
ENSMUSG00000080542.1	chr1	118459141	118459265	-	125	0	0	0	0	0	0	0	0	0	0	0	0
ENSMUSG00000100770.1	chr1;chr1	118478604;118479274	118478944;118479591	-;-	659	0	0	0	0	0	0	0	0	0	0	0	0
ENSMUSG00000026380.10	chr1;chr1;chr1;chr1;chr1;chr1;chr1;chr1;chr1;chr1;chr1;chr1;chr1;chr1;chr1;chr1;chr1;chr1	118627945;118627946;118632242;118632242;118637599;118652301;118652869;118653716;118656368;118659008;118661980;118664759;118664898;118666116;118668631;118669389;118675575;118677388	118628102;118628102;118632393;118632393;118637766;118652377;118652974;118653822;118656520;118659118;118662071;118664807;118664991;118666206;118668734;118669531;118675626;118685168	+;+;+;+;+;+;+;+;+;+;+;+;+;+;+;+;+;+	9438	36	75	48	142	193	186	54	85	82	260	165	219
ENSMUSG00000089601.1	chr1	118638288	118638404	-	117	0	0	0	0	0	0	0	0	0	0	0	0
ENSMUSG00000101624.1	chr1	118651482	118651795	-	314	0	0	0	0	0	0	0	0	0	0	0	0
ENSMUSG00000088363.1	chr1	118681821	118681950	+	130	0	0	0	0	0	0	0	0	0	0	0	0
ENSMUSG00000100040.1	chr1	118810136	118810453	+	318	0	0	0	0	0	0	0	0	0	0	0	0
ENSMUSG00000048402.14	chr1;chr1;chr1;chr1;chr1;chr1;chr1;chr1;chr1;chr1;chr1;chr1;chr1;chr1;chr1;chr1;chr1;chr1;chr1;chr1;chr1;chr1;chr1;chr1;chr1;chr1;chr1;chr1;chr1;chr1;chr1;chr1;chr1;chr1;chr1;chr1;chr1;chr1;chr1;chr1;chr1;chr1;chr1;chr1;chr1;chr1;chr1;chr1;chr1;chr1;chr1;chr1;chr1;chr1;chr1;chr1;chr1;chr1;chr1;chr1;chr1;chr1;chr1;chr1;chr1;chr1;chr1;chr1;chr1	118834132;118840254;118841916;118844351;118845917;118848383;118848460;118848460;118848460;118848460;118848460;118848462;118848462;118853258;118853258;118853258;118853258;118853258;118853258;118853258;118853258;118854441;118854441;118854441;118854441;118854441;118854441;118854441;118854441;118855436;118855436;118855436;118855436;118855436;118855436;118855436;118855436;118866572;118866572;118866572;118866572;118866572;118867979;118867979;118867979;118868042;118890296;118890296;118890296;118890296;118890296;118890296;118964450;118982468;119002040;119002040;119002040;119002040;119002040;119002040;119002040;119053302;119053302;119053302;119053302;119053302;119053302;119053302;119053302	118838177;118840590;118842197;118844515;118846066;118848517;118848517;118848517;118848517;118848517;118848517;118848517;118848517;118853380;118853380;118853380;118853380;118853380;118853380;118853380;118853380;118854657;118854657;118854657;118854657;118854657;118854608;118854657;118854657;118855637;118855637;118855637;118855637;118855637;118855637;118855637;118855637;118866757;118866757;118866757;118866757;118866757;118868181;118868181;118868181;118868181;118890401;118890401;118890401;118890401;118890401;118890401;118964560;118982588;119002206;119002206;119002206;119002206;119002206;119002206;119002206;119053339;119053339;119053339;119053339;119053339;119053339;119053339;119053619	-;-;-;-;-;-;-;-;-;-;-;-;-;-;-;-;-;-;-;-;-;-;-;-;-;-;-;-;-;-;-;-;-;-;-;-;-;-;-;-;-;-;-;-;-;-;-;-;-;-;-;-;-;-;-;-;-;-;-;-;-;-;-;-;-;-;-;-;-	6869	17	76	33	5	5	0	60	188	86	0	5	7
ENSMUSG00000098273.1	chr1	118954220	118954300	+	81	0	0	0	0	0	0	0	0	0	0	0	0
ENSMUSG00000097408.1	chr1	119058469	119059848	+	1380	0	1	4	0	0	0	2	0	1	0	0	0
ENSMUSG00000096939.1	chr1	119157586	119158565	+	980	0	0	0	0	0	0	0	0	0	0	0	0
ENSMUSG00000100767.1	chr1	119241962	119242753	-	792	0	0	0	0	0	0	0	0	0	0	1	0
ENSMUSG00000099860.1	chr1;chr1;chr1;chr1	119305346;119309639;119315428;119326644	119305675;119309777;119315536;119326833	-;-;-;-	768	0	0	0	0	0	0	0	0	0	0	0	0
ENSMUSG00000101179.1	chr1;chr1;chr1;chr1;chr1	119329200;119329242;119337387;119381159;119383177	119329381;119329381;119338573;119381272;119385581	+;+;+;+;+	3888	6	8	2	0	0	0	2	5	4	0	0	0
ENSMUSG00000037035.5	chr1;chr1	119415465;119420627	119418097;119422248	-;-	4255	79	92	67	5	17	64	56	105	111	26	29	9
ENSMUSG00000004451.14	chr1;chr1;chr1;chr1;chr1;chr1;chr1;chr1;chr1;chr1	119470305;119472145;119475895;119475895;119477915;119477915;119481133;119483494;119504577;119504577	119471825;119472424;119476072;119476072;119478079;119478123;119483656;119483656;119504794;119504794	-;-;-;-;-;-;-;-;-;-	4930	283	295	303	206	230	288	285	374	405	246	279	299
ENSMUSG00000101437.1	chr1	119499477	119499869	+	393	0	0	0	0	0	0	0	0	0	0	0	0
ENSMUSG00000098447.2	chr1;chr1;chr1;chr1	119520090;119520392;119520745;119526133	119520257;119520478;119520869;119526359	-;-;-;-	607	0	4	3	9	0	5	2	3	7	5	4	3
ENSMUSG00000098923.1	chr1;chr1;chr1	119526160;119526173;119526924	119528983;119526547;119527229	+;+;+	2824	49	55	51	65	47	74	47	88	86	86	50	50
ENSMUSG00000101731.1	chr1;chr1;chr1;chr1;chr1;chr1	119529480;119530293;119534978;119534978;119535762;119536063	119531596;119531596;119535245;119535022;119535910;119536165	-;-;-;-;-;-	2637	1	0	0	0	0	2	5	0	2	0	0	0
ENSMUSG00000084505.1	chr1	119530211	119530314	+	104	0	1	1	0	0	2	3	0	0	0	0	0
ENSMUSG00000026383.14	chr1;chr1;chr1;chr1;chr1;chr1;chr1;chr1;chr1;chr1;chr1;chr1;chr1;chr1;chr1;chr1;chr1;chr1;chr1;chr1;chr1;chr1;chr1;chr1;chr1;chr1;chr1;chr1;chr1;chr1;chr1;chr1;chr1;chr1;chr1;chr1;chr1;chr1;chr1;chr1;chr1;chr1;chr1;chr1;chr1;chr1;chr1;chr1;chr1;chr1;chr1;chr1;chr1;chr1;chr1;chr1;chr1;chr1;chr1;chr1;chr1;chr1;chr1;chr1;chr1;chr1;chr1;chr1;chr1;chr1;chr1;chr1;chr1;chr1;chr1;chr1;chr1;chr1;chr1;chr1;chr1;chr1;chr1;chr1;chr1;chr1;chr1;chr1;chr1;chr1;chr1;chr1;chr1;chr1;chr1;chr1;chr1;chr1;chr1;chr1;chr1;chr1;chr1;chr1;chr1	119545037;119548131;119549887;119549887;119550522;119550522;119554206;119554206;119554227;119555052;119555052;119555052;119567796;119567796;119567796;119570045;119570045;119570045;119572806;119572806;119572806;119578137;119578914;119578914;119578914;119590742;119595074;119595442;119599005;119599005;119599005;119599005;119599005;119599005;119600198;119600198;119600198;119600198;119600198;119605228;119605228;119605228;119605228;119607987;119607987;119607987;119607987;119609117;119609117;119609117;119609117;119615346;119615346;119615346;119615346;119616401;119616401;119616401;119616401;119617364;119617364;119617364;119617364;119617554;119617554;119617554;119617554;119617655;119620167;119620167;119620167;119620167;119620167;119620675;119620675;119620675;119620675;119620675;119621886;119621886;119621886;119621886;119621951;119623926;119623926;119623926;119623926;119623926;119623926;119633545;119633545;119633545;119633545;119633545;119633545;119642477;119642477;119642477;119642477;119642477;119648354;119648417;119648785;119648785;119648785	119549195;119549195;119550017;119550017;119550563;119550563;119554280;119554280;119554280;119555142;119555142;119555142;119567860;119567860;119567860;119570173;119570173;119570173;119572903;119572903;119572903;119580424;119579077;119579077;119579077;119596059;119596059;119596059;119599240;119599120;119599120;119599120;119599120;119599120;119600237;119600237;119600305;119600261;119600237;119605255;119605255;119605255;119605255;119608093;119608093;119608093;119608093;119609286;119609286;119609286;119609286;119615415;119615415;119615415;119615415;119616489;119616489;119616489;119616489;119617451;119617451;119617451;119617451;119617674;119617674;119617674;119617674;119617674;119620219;119620219;119620219;119620219;119620219;119620719;119620719;119620719;119620719;119620719;119621964;119621964;119621964;119621964;119621964;119623968;119623968;119623968;119623968;119623968;119623968;119633649;119634000;119633649;119633649;119633649;119633649;119642658;119642658;119642658;119642658;119642658;119648624;119648617;119649000;119648934;119648936	-;-;-;-;-;-;-;-;-;-;-;-;-;-;-;-;-;-;-;-;-;-;-;-;-;-;-;-;-;-;-;-;-;-;-;-;-;-;-;-;-;-;-;-;-;-;-;-;-;-;-;-;-;-;-;-;-;-;-;-;-;-;-;-;-;-;-;-;-;-;-;-;-;-;-;-;-;-;-;-;-;-;-;-;-;-;-;-;-;-;-;-;-;-;-;-;-;-;-;-;-;-;-;-;-	14758	196	187	222	1267	1231	992	233	285	209	1390	958	1099
ENSMUSG00000102687.1	chr1	119630744	119631669	-	926	0	1	0	8	6	7	1	1	0	13	8	9
ENSMUSG00000026384.13	chr1;chr1;chr1;chr1;chr1;chr1;chr1;chr1;chr1;chr1;chr1;chr1;chr1;chr1;chr1;chr1;chr1;chr1;chr1;chr1;chr1;chr1;chr1;chr1;chr1;chr1;chr1;chr1;chr1;chr1;chr1;chr1;chr1;chr1;chr1;chr1;chr1;chr1;chr1;chr1;chr1;chr1;chr1;chr1;chr1;chr1;chr1;chr1;chr1;chr1;chr1;chr1;chr1;chr1;chr1;chr1;chr1;chr1;chr1;chr1;chr1;chr1;chr1;chr1;chr1;chr1;chr1;chr1;chr1;chr1;chr1;chr1;chr1;chr1;chr1;chr1;chr1;chr1;chr1;chr1;chr1;chr1;chr1;chr1;chr1;chr1;chr1;chr1;chr1;chr1;chr1;chr1;chr1;chr1;chr1;chr1	119652467;119658044;119667514;119667514;119675549;119675549;119678755;119678755;119680049;119680049;119682484;119682484;119682705;119684467;119684467;119687610;119687610;119689801;119691601;119691601;119691746;119691746;119692750;119692750;119692824;119706024;119706155;119706155;119706155;119707776;119707776;119707776;119715947;119715947;119715947;119715947;119721864;119721864;119721864;119726033;119726033;119726055;119741355;119741355;119741355;119741355;119743352;119743352;119743352;119743405;119765031;119765031;119765031;119765031;119765129;119765429;119765429;119765429;119765429;119765429;119765469;119765878;119765878;119765878;119765878;119772998;119773049;119773049;119773049;119773049;119773049;119773058;119773229;119773229;119773229;119773229;119773229;119773229;119783482;119783482;119783482;119783482;119783482;119783482;119802323;119802323;119802323;119802323;119802323;119802323;119802323;119836902;119836902;119836902;119836902;119836902	119659917;119659917;119667649;119667649;119675697;119675697;119678883;119678883;119680195;119680195;119682545;119682545;119682795;119684633;119684633;119687637;119687766;119690046;119691657;119691657;119691829;119691829;119692909;119692909;119692909;119706313;119706313;119706313;119706313;119707901;119707901;119707901;119715993;119716015;119716015;119716015;119722036;119722036;119722036;119726096;119726096;119726096;119741443;119741436;119741443;119741443;119743439;119743439;119743439;119743439;119765151;119765151;119765151;119765151;119765151;119765481;119765481;119765481;119765481;119765481;119765481;119765922;119765922;119765922;119765922;119773127;119773127;119773127;119773146;119773127;119773127;119773127;119773271;119773271;119773271;119773271;119773271;119773271;119783589;119783589;119783589;119783502;119783589;119783589;119802477;119802477;119802442;119802477;119802422;119802477;119802477;119836999;119837071;119837071;119837347;119837613	-;-;-;-;-;-;-;-;-;-;-;-;-;-;-;-;-;-;-;-;-;-;-;-;-;-;-;-;-;-;-;-;-;-;-;-;-;-;-;-;-;-;-;-;-;-;-;-;-;-;-;-;-;-;-;-;-;-;-;-;-;-;-;-;-;-;-;-;-;-;-;-;-;-;-;-;-;-;-;-;-;-;-;-;-;-;-;-;-;-;-;-;-;-;-;-	11321	3571	3129	4432	243	252	286	4176	4136	4577	323	317	315
ENSMUSG00000091876.1	chr1	119787769	119788086	+	318	0	0	0	0	0	0	2	0	0	0	4	0
ENSMUSG00000103146.1	chr1	119790763	119798925	-	8163	81	103	119	25	31	15	131	96	148	9	19	14
ENSMUSG00000100436.1	chr1;chr1	119793520;119793919	119793550;119794229	+;+	342	0	0	0	0	0	0	0	0	0	0	0	0
ENSMUSG00000090277.1	chr1	119817763	119818125	+	363	0	0	0	0	0	0	0	0	0	0	0	0
ENSMUSG00000100042.1	chr1	119874781	119875010	+	230	0	0	0	0	0	0	0	0	0	0	0	0
ENSMUSG00000100636.1	chr1	119897461	119898124	+	664	0	0	0	0	0	0	0	7	0	0	0	0
ENSMUSG00000101224.1	chr1;chr1;chr1;chr1	119903130;119903859;119904644;119906694	119903272;119904163;119904766;119906897	+;+;+;+	775	0	0	5	0	0	0	0	0	0	0	0	0
ENSMUSG00000036975.5	chr1;chr1	119907890;119913133	119911154;119913208	-;-	3341	58	66	60	68	130	90	64	82	128	104	72	71
ENSMUSG00000036962.12	chr1;chr1;chr1;chr1;chr1;chr1;chr1;chr1;chr1;chr1;chr1;chr1;chr1;chr1;chr1;chr1;chr1;chr1;chr1;chr1;chr1;chr1;chr1;chr1;chr1;chr1;chr1;chr1;chr1;chr1;chr1;chr1;chr1;chr1;chr1;chr1;chr1;chr1;chr1;chr1;chr1;chr1;chr1;chr1;chr1;chr1;chr1;chr1;chr1;chr1;chr1;chr1;chr1;chr1	119923341;119923519;119925561;119925561;119927614;119927614;119930889;119930889;119932774;119932774;119934082;119934082;119934521;119934521;119936091;119936091;119937242;119937242;119945783;119945783;119948052;119948052;119949671;119949671;119951050;119951050;119953601;119953601;119953902;119953902;119954148;119954148;119955649;119955649;119961872;119961872;119961969;119981714;119981714;119981714;119984730;119984730;119984730;119985016;119985016;119985016;119989430;119989430;119989430;119995072;119995072;119995072;119997056;119997179	119923627;119923627;119925656;119925656;119927706;119927706;119930980;119930980;119932932;119932932;119934213;119934213;119934628;119934628;119936171;119936171;119937369;119937369;119945888;119945888;119948150;119948150;119949760;119949760;119951137;119951137;119953709;119953709;119954013;119954013;119954265;119954265;119955808;119955808;119961975;119961975;119961975;119981814;119981814;119981814;119984828;119984828;119984828;119985102;119985102;119985102;119989530;119989530;119989530;119995257;119995210;119995257;119997190;119997234	-;-;-;-;-;-;-;-;-;-;-;-;-;-;-;-;-;-;-;-;-;-;-;-;-;-;-;-;-;-;-;-;-;-;-;-;-;-;-;-;-;-;-;-;-;-;-;-;-;-;-;-;-;-	2915	9	6	8	0	0	0	2	16	1	0	0	0
ENSMUSG00000092245.1	chr1	119986795	119987314	+	520	0	0	0	0	0	0	0	0	0	0	0	0
ENSMUSG00000026387.15	chr1;chr1;chr1;chr1;chr1;chr1;chr1;chr1;chr1;chr1;chr1;chr1;chr1;chr1;chr1;chr1;chr1;chr1;chr1;chr1;chr1;chr1;chr1;chr1;chr1;chr1;chr1	120006894;120007034;120022158;120022158;120022466;120031564;120031564;120036335;120036335;120043451;120043451;120044631;120044631;120046659;120046659;120053674;120053674;120054272;120054272;120055385;120055385;120056394;120056394;120061894;120061894;120063112;120063118	120007331;120007331;120022272;120022272;120022510;120031671;120031671;120036438;120036438;120043548;120043548;120044763;120044763;120046812;120046812;120053734;120053734;120054341;120054341;120055476;120055476;120056520;120056520;120061935;120061935;120063536;120063534	+;+;+;+;+;+;+;+;+;+;+;+;+;+;+;+;+;+;+;+;+;+;+;+;+;+;+	2012	2	3	7	1	3	0	1	8	1	3	0	2
ENSMUSG00000050777.7	chr1;chr1	120067377;120073712	120068324;120074074	-;-	1311	20	6	7	283	312	269	3	14	4	403	307	256
ENSMUSG00000026385.16	chr1;chr1;chr1;chr1;chr1;chr1;chr1;chr1;chr1;chr1;chr1;chr1;chr1;chr1;chr1;chr1;chr1;chr1;chr1;chr1;chr1;chr1;chr1;chr1	120113280;120113290;120113337;120113369;120113400;120116010;120116386;120116386;120116386;120116386;120116386;120119752;120119789;120119895;120119895;120119895;120119895;120119895;120120121;120120762;120120945;120120945;120120945;120120945	120113533;120113533;120113533;120113533;120113533;120116448;120116448;120116448;120116448;120116448;120116448;120120012;120120012;120120012;120120012;120120012;120120138;120120012;120120170;120120937;120121014;120121047;120121017;120121078	-;-;-;-;-;-;-;-;-;-;-;-;-;-;-;-;-;-;-;-;-;-;-;-	1422	823	825	944	7954	8655	6763	1323	1667	1514	13480	9069	9202
ENSMUSG00000026388.15	chr1;chr1;chr1;chr1;chr1;chr1;chr1;chr1;chr1;chr1;chr1;chr1;chr1;chr1;chr1;chr1;chr1;chr1;chr1;chr1;chr1;chr1;chr1;chr1;chr1;chr1;chr1;chr1	120121187;120121195;120121200;120150599;120150603;120150603;120150603;120150671;120160480;120160606;120160606;120160606;120160606;120160606;120164765;120165349;120166135;120166135;120166135;120166135;120166135;120169041;120171401;120171401;120173058;120188041;120188041;120188041	120121810;120121217;120121217;120150747;120150747;120150747;120150747;120150747;120160656;120160656;120160656;120160656;120160656;120160656;120164882;120165459;120166172;120166172;120166172;120166172;120166172;120169511;120171482;120171482;120173566;120188189;120188189;120188189	+;+;+;+;+;+;+;+;+;+;+;+;+;+;+;+;+;+;+;+;+;+;+;+;+;+;+;+	2428	3	10	13	1	9	7	14	13	12	5	11	5
ENSMUSG00000026389.16	chr1;chr1;chr1;chr1;chr1;chr1;chr1;chr1;chr1;chr1;chr1;chr1;chr1;chr1;chr1;chr1;chr1;chr1;chr1;chr1;chr1;chr1;chr1;chr1;chr1;chr1;chr1	120190757;120224386;120226423;120226632;120226653;120234242;120234242;120234242;120234242;120234242;120241432;120241432;120241432;120241432;120241432;120243768;120243768;120243768;120243768;120243768;120265232;120265232;120269983;120269983;120270125;120270938;120272437	120190827;120227928;120227928;120227928;120227928;120234406;120234406;120234406;120234406;120234406;120241959;120241959;120241959;120241959;120241959;120244267;120244267;120244267;120244267;120244267;120265284;120265255;120270423;120270259;120270259;120271082;120272705	-;-;-;-;-;-;-;-;-;-;-;-;-;-;-;-;-;-;-;-;-;-;-;-;-;-;-	5715	22	55	42	287	367	223	9	73	38	317	192	156
ENSMUSG00000036907.9	chr1;chr1	120340582;120342395	120341801;120343174	+;+	2000	9	36	29	0	0	0	22	70	94	0	0	0
ENSMUSG00000101275.1	chr1;chr1	120435805;120437394	120436119;120438455	+;+	1377	0	0	0	0	0	0	0	0	0	0	0	0
ENSMUSG00000026390.7	chr1;chr1;chr1;chr1;chr1;chr1;chr1;chr1;chr1;chr1;chr1;chr1;chr1;chr1;chr1;chr1;chr1;chr1;chr1;chr1;chr1;chr1	120474538;120476554;120477366;120477852;120479344;120484625;120484774;120485689;120485832;120488147;120488532;120490913;120490913;120492032;120492032;120493620;120493620;120494044;120494741;120494741;120504669;120504669	120474789;120476730;120477410;120477950;120479388;120484687;120484872;120485724;120485930;120488254;120488576;120490957;120490957;120492130;120492130;120493655;120493655;120494262;120494842;120494842;120504756;120505024	-;-;-;-;-;-;-;-;-;-;-;-;-;-;-;-;-;-;-;-;-;-	1925	0	1	1	66	37	104	0	1	0	171	227	86
ENSMUSG00000058665.8	chr1;chr1	120602418;120606873	120603921;120607992	+;+	2624	0	47	12	0	0	0	30	115	86	0	0	0
ENSMUSG00000099957.4	chr1;chr1;chr1;chr1;chr1;chr1;chr1	120621740;120663384;120678984;120679700;120688601;120689043;120690109	120621879;120663578;120679119;120679758;120688774;120689197;120690403	+;+;+;+;+;+;+	1154	0	0	0	0	0	0	0	0	0	0	0	0
ENSMUSG00000101386.1	chr1;chr1	120758443;120763362	120758493;120763565	+;+	255	0	0	0	0	0	0	0	0	0	0	0	0
ENSMUSG00000101922.1	chr1;chr1;chr1	120816500;120816899;120836864	120816600;120817062;120836997	+;+;+	399	0	0	0	0	0	0	0	0	0	0	0	0
ENSMUSG00000100761.1	chr1	120825247	120825456	-	210	0	0	0	0	0	0	0	0	0	0	0	0
ENSMUSG00000099336.1	chr1;chr1;chr1	120847989;120851880;120857391	120848526;120852024;120857486	-;-;-	779	0	0	0	0	0	0	0	0	0	0	0	0
ENSMUSG00000100979.1	chr1;chr1	120856674;120857665	120856776;120858010	+;+	449	0	0	0	0	0	0	0	0	0	0	0	0
ENSMUSG00000102360.1	chr1	120868996	120872100	+	3105	0	1	0	0	0	0	0	0	0	0	0	0
ENSMUSG00000097881.7	chr1;chr1;chr1;chr1;chr1;chr1;chr1;chr1;chr1;chr1;chr1;chr1;chr1	121087405;121087471;121087474;121087529;121087767;121099039;121113758;121113758;121117309;121117309;121119858;121137201;121177852	121087556;121087556;121087556;121087556;121088932;121099087;121113861;121113861;121117760;121117465;121120956;121137464;121178441	+;+;+;+;+;+;+;+;+;+;+;+;+	3876	27	12	30	0	0	0	25	28	26	4	0	0
ENSMUSG00000101700.1	chr1;chr1	121224276;121227139	121224382;121227526	+;+	495	0	0	0	0	0	0	0	0	0	0	0	0
ENSMUSG00000104332.1	chr1	121300137	121300831	-	695	6	4	2	4	10	14	3	3	4	5	9	6
ENSMUSG00000003721.14	chr1;chr1;chr1;chr1;chr1;chr1;chr1;chr1;chr1;chr1;chr1;chr1;chr1;chr1;chr1;chr1;chr1;chr1;chr1;chr1;chr1;chr1;chr1;chr1;chr1;chr1;chr1;chr1;chr1;chr1;chr1;chr1;chr1;chr1;chr1;chr1;chr1;chr1;chr1;chr1;chr1;chr1;chr1;chr1;chr1;chr1;chr1;chr1;chr1;chr1;chr1;chr1;chr1	121304353;121305522;121305538;121305555;121305695;121305893;121305924;121306864;121306864;121306864;121306864;121306864;121306864;121306880;121306937;121307140;121307140;121307140;121307140;121307140;121307140;121307140;121307237;121311845;121312201;121312201;121312201;121312201;121312201;121312201;121312201;121319597;121319597;121319597;121319597;121319597;121319597;121319597;121319629;121319664;121319734;121319761;121323139;121327521;121327566;121327566;121327691;121327691;121327691;121327691;121327721;121332492;121332492	121305947;121305947;121305947;121305947;121305947;121305947;121305947;121306963;121306963;121306963;121306963;121306963;121306963;121306963;121306963;121307306;121307318;121307306;121307306;121307306;121307306;121307306;121307306;121312325;121312325;121312414;121312325;121312325;121312325;121312325;121312325;121319728;121319905;121319972;121319905;121319972;121319972;121319972;121319972;121319905;121319972;121319905;121323191;121327678;121327682;121327688;121327765;121327793;121327719;121328024;121327746;121332550;121332589	-;-;-;-;-;-;-;-;-;-;-;-;-;-;-;-;-;-;-;-;-;-;-;-;-;-;-;-;-;-;-;-;-;-;-;-;-;-;-;-;-;-;-;-;-;-;-;-;-;-;-;-;-	3473	340	339	366	1907	2857	1648	435	581	503	3369	2700	1521
ENSMUSG00000104253.1	chr1	121328092	121331149	+	3058	23	28	33	28	26	44	32	41	48	14	23	16
ENSMUSG00000101791.1	chr1;chr1	121355116;121359812	121356767;121359900	-;-	1741	0	0	0	0	0	0	0	0	0	0	0	0
ENSMUSG00000026339.18	chr1;chr1;chr1;chr1;chr1;chr1;chr1;chr1;chr1;chr1;chr1;chr1;chr1;chr1;chr1;chr1;chr1;chr1;chr1;chr1;chr1;chr1;chr1;chr1;chr1;chr1;chr1;chr1;chr1;chr1;chr1;chr1;chr1;chr1;chr1;chr1;chr1;chr1;chr1;chr1;chr1;chr1;chr1;chr1;chr1;chr1;chr1;chr1;chr1;chr1;chr1;chr1;chr1;chr1;chr1;chr1;chr1;chr1;chr1;chr1;chr1;chr1;chr1;chr1;chr1;chr1;chr1;chr1;chr1;chr1	121431049;121431075;121431095;121431108;121431110;121434533;121434533;121434533;121434533;121434533;121437796;121437796;121437796;121437796;121437796;121441782;121441782;121441782;121441782;121441782;121443732;121445640;121445640;121445640;121445640;121448224;121448224;121448224;121448224;121449356;121456071;121456071;121461464;121461464;121461887;121461887;121462233;121462236;121463099;121463099;121476032;121476032;121477835;121477835;121480815;121480815;121481996;121481996;121482601;121482601;121483287;121483287;121486603;121486603;121491122;121491122;121491217;121492905;121492905;121492905;121494396;121494396;121494396;121496984;121496984;121499208;121499208;121499208;121501190;121501190	121431257;121431257;121431257;121431257;121431257;121434646;121434646;121434646;121434646;121434646;121437890;121437890;121437890;121437890;121437890;121441893;121441893;121441893;121441893;121441893;121444022;121445738;121445738;121445738;121445738;121448280;121448280;121449058;121448280;121449751;121456171;121456171;121461500;121461500;121461979;121461979;121462283;121462283;121463185;121463185;121476148;121476148;121477897;121477897;121480888;121480888;121482077;121482077;121482666;121482666;121483340;121483340;121486665;121486665;121491230;121491230;121491230;121492987;121492987;121492987;121497068;121494433;121494433;121497068;121497068;121499477;121499321;121499321;121501588;121506460	+;+;+;+;+;+;+;+;+;+;+;+;+;+;+;+;+;+;+;+;+;+;+;+;+;+;+;+;+;+;+;+;+;+;+;+;+;+;+;+;+;+;+;+;+;+;+;+;+;+;+;+;+;+;+;+;+;+;+;+;+;+;+;+;+;+;+;+;+;+	11445	362	459	452	396	417	462	510	770	654	439	387	467
ENSMUSG00000085857.1	chr1;chr1	121489296;121492976	121489845;121493203	-;-	778	1	0	0	0	0	0	0	0	0	0	0	0
ENSMUSG00000083582.1	chr1	121507585	121507803	-	219	1	0	0	0	0	0	0	0	0	0	0	0
ENSMUSG00000050534.8	chr1;chr1	121509842;121527413	121510723;121528465	-;-	1935	9	5	7	0	0	0	12	9	4	0	0	0
ENSMUSG00000081130.1	chr1	121520583	121521047	+	465	0	0	0	0	0	0	0	0	0	0	0	0
ENSMUSG00000001674.11	chr1;chr1;chr1;chr1;chr1;chr1;chr1;chr1;chr1;chr1;chr1;chr1;chr1;chr1;chr1;chr1;chr1;chr1;chr1;chr1;chr1;chr1;chr1;chr1;chr1	121553835;121555146;121555216;121555691;121555691;121557405;121557405;121557405;121558411;121558411;121558411;121559166;121559166;121559166;121560132;121560132;121561281;121561690;121562059;121564493;121564596;121565881;121565881;121567568;121567791	121554138;121555393;121555393;121555747;121555747;121557518;121557518;121557518;121558563;121558563;121558563;121559270;121559215;121559327;121560271;121560271;121561595;121561790;121562194;121564603;121564603;121566168;121566168;121567722;121567989	-;-;-;-;-;-;-;-;-;-;-;-;-;-;-;-;-;-;-;-;-;-;-;-;-	2483	130	136	151	162	166	181	155	198	199	178	179	149
ENSMUSG00000102006.1	chr1	121645667	121645849	-	183	0	0	0	0	0	0	0	0	0	0	0	0
ENSMUSG00000102488.1	chr1	121706515	121707263	+	749	0	0	0	0	0	0	0	0	0	0	0	0
ENSMUSG00000083584.1	chr1	121969217	121970524	-	1308	0	0	0	0	0	0	0	0	0	0	0	0
ENSMUSG00000100913.1	chr1	122190221	122191055	+	835	0	0	0	0	0	0	0	2	0	0	0	0
ENSMUSG00000080410.2	chr1	122201459	122201541	+	83	0	0	0	0	0	0	0	0	0	0	0	0
ENSMUSG00000099960.1	chr1;chr1;chr1;chr1;chr1;chr1	122205145;122228812;122232127;122249010;122250337;122251172	122205256;122228919;122232225;122249099;122250527;122252180	+;+;+;+;+;+	1609	0	0	2	0	0	0	0	0	0	0	0	0
ENSMUSG00000089274.1	chr1	122510549	122510697	+	149	0	0	0	0	0	0	0	0	0	0	0	0
ENSMUSG00000103263.1	chr1	122521749	122522876	+	1128	0	0	0	0	0	0	0	0	0	0	0	0
ENSMUSG00000089190.1	chr1	122553173	122553316	+	144	0	0	0	0	0	0	0	0	0	0	0	0
ENSMUSG00000099451.1	chr1	122810306	122810682	+	377	0	0	0	0	0	0	0	0	0	0	0	0
ENSMUSG00000104180.1	chr1	122866042	122867773	+	1732	0	0	0	0	0	0	0	0	0	0	0	0
ENSMUSG00000100762.1	chr1	123147920	123149217	-	1298	0	0	0	0	0	0	0	0	0	0	0	0
ENSMUSG00000100405.1	chr1	123205149	123205265	+	117	0	0	0	0	0	1	0	0	0	0	0	0
ENSMUSG00000100525.1	chr1;chr1	123274139;123276639	123274289;123276771	+;+	284	0	0	0	0	0	0	0	0	0	0	0	0
ENSMUSG00000101495.1	chr1	123287574	123287807	+	234	0	0	0	0	0	0	0	0	0	0	0	0
ENSMUSG00000036815.17	chr1;chr1;chr1;chr1;chr1;chr1;chr1;chr1;chr1;chr1;chr1;chr1;chr1;chr1;chr1;chr1;chr1;chr1;chr1;chr1;chr1;chr1;chr1;chr1;chr1;chr1;chr1;chr1;chr1;chr1;chr1;chr1;chr1;chr1;chr1;chr1;chr1;chr1;chr1;chr1;chr1;chr1;chr1;chr1;chr1;chr1;chr1;chr1;chr1;chr1;chr1;chr1;chr1;chr1;chr1;chr1;chr1;chr1;chr1;chr1;chr1;chr1;chr1;chr1;chr1;chr1;chr1;chr1;chr1;chr1;chr1;chr1;chr1;chr1;chr1;chr1;chr1;chr1;chr1;chr1;chr1;chr1;chr1;chr1;chr1;chr1;chr1;chr1;chr1	123321471;123332142;123332142;123336824;123336824;123336824;123341105;123341105;123341105;123341320;123341320;123341320;123341617;123341617;123341617;123352634;123352634;123352634;123353412;123353412;123353412;123367598;123367598;123367598;123367775;123367775;123367775;123376627;123376627;123376627;123378127;123378127;123378127;123384285;123384285;123384285;123384922;123384922;123384922;123398521;123398521;123398521;123402833;123402833;123402833;123411711;123411711;123411711;123423613;123423613;123423613;123432931;123432931;123432931;123445201;123445201;123445201;123485894;123485894;123485894;123486073;123486073;123486073;123608107;123625839;123650288;123650288;123650288;123650288;123650288;123686221;123686221;123686221;123686221;123854166;123854166;123854166;123854166;123905062;123905062;123905062;123905062;124045125;124045125;124045372;124505757;124510231;124845719;124845719	123334383;123334383;123334383;123336897;123336897;123336897;123341177;123341177;123341177;123341378;123341378;123341378;123341716;123341716;123341716;123352688;123352688;123352688;123353606;123353606;123353606;123367667;123367667;123367667;123367873;123367873;123367873;123376674;123376674;123376674;123378248;123378248;123378248;123384332;123384332;123384332;123385013;123385013;123385013;123398628;123398628;123398628;123402871;123402871;123402871;123411834;123411834;123411834;123423710;123423710;123423710;123433085;123433085;123433085;123445321;123445321;123445321;123485975;123485975;123485975;123486125;123486125;123486125;123608318;123625982;123650360;123650362;123650362;123650362;123650362;123686315;123686315;123686315;123686315;123854261;123854261;123854261;123854261;123905176;123905176;123905176;123905176;124045255;124045163;124045559;124506811;124510297;124846039;124846039	-;-;-;-;-;-;-;-;-;-;-;-;-;-;-;-;-;-;-;-;-;-;-;-;-;-;-;-;-;-;-;-;-;-;-;-;-;-;-;-;-;-;-;-;-;-;-;-;-;-;-;-;-;-;-;-;-;-;-;-;-;-;-;-;-;-;-;-;-;-;-;-;-;-;-;-;-;-;-;-;-;-;-;-;-;-;-;-;-	17227	2168	1910	2527	2	1	0	2115	1988	2634	1	0	0
ENSMUSG00000102801.1	chr1	123363740	123367234	-	3495	64	60	48	0	0	0	39	27	37	0	0	0
ENSMUSG00000102681.1	chr1	123371172	123374178	-	3007	37	27	28	0	0	0	22	13	19	0	0	0
ENSMUSG00000077472.1	chr1	123389801	123389931	-	131	3	12	0	0	0	0	0	7	8	0	0	0
ENSMUSG00000104410.1	chr1	123391111	123393171	-	2061	33	34	39	0	0	0	42	10	25	0	0	0
ENSMUSG00000102521.1	chr1	123457234	123460451	-	3218	33	33	41	0	0	0	11	8	23	0	0	0
ENSMUSG00000104205.1	chr1	123468450	123469944	-	1495	16	27	11	0	0	0	15	7	16	0	0	0
ENSMUSG00000102902.1	chr1	123559383	123562441	-	3059	19	30	26	0	0	0	22	17	40	1	0	0
ENSMUSG00000101985.1	chr1	123756558	123757750	+	1193	0	0	0	0	0	0	0	0	0	0	0	0
ENSMUSG00000101994.1	chr1	123804540	123805421	-	882	47	28	47	0	0	0	33	24	36	0	0	0
ENSMUSG00000102940.1	chr1	123827299	123830159	-	2861	79	89	115	0	0	0	80	31	92	0	0	0
ENSMUSG00000103914.1	chr1	124375578	124379242	-	3665	75	58	126	0	0	0	77	21	105	0	0	0
ENSMUSG00000065340.1	chr1	124490856	124490959	+	104	0	0	0	0	0	0	0	0	0	0	0	0
ENSMUSG00000101006.1	chr1;chr1	124615191;124615470	124615402;124615596	-;-	339	43	34	75	0	0	0	28	2	32	0	0	0
ENSMUSG00000102240.1	chr1	124824702	124827728	-	3027	93	80	134	0	0	0	82	35	105	0	0	0
ENSMUSG00000099574.1	chr1;chr1	125190282;125197150	125190679;125197455	-;-	704	0	0	0	0	0	0	0	0	0	0	0	0
ENSMUSG00000026341.16	chr1;chr1;chr1;chr1;chr1;chr1;chr1;chr1;chr1;chr1;chr1;chr1;chr1;chr1;chr1;chr1;chr1;chr1;chr1;chr1;chr1;chr1;chr1;chr1;chr1;chr1;chr1;chr1;chr1;chr1;chr1;chr1;chr1;chr1;chr1;chr1;chr1;chr1;chr1;chr1;chr1;chr1;chr1;chr1;chr1;chr1;chr1;chr1;chr1;chr1;chr1;chr1;chr1;chr1;chr1;chr1;chr1;chr1;chr1;chr1;chr1;chr1;chr1;chr1;chr1;chr1;chr1;chr1;chr1;chr1;chr1;chr1;chr1;chr1;chr1;chr1;chr1;chr1;chr1	125392905;125392906;125393484;125393890;125395068;125395068;125395068;125395068;125396489;125397107;125397107;125397107;125397107;125397452;125397452;125397452;125397452;125397452;125403393;125403393;125403393;125405845;125405845;125405845;125405861;125405880;125405910;125407292;125407292;125407292;125407292;125407292;125407292;125407292;125407349;125407358;125408520;125408520;125408520;125408520;125408520;125408520;125408520;125408520;125408520;125411264;125411264;125411264;125411264;125411264;125411264;125411264;125411264;125416064;125416256;125416256;125416256;125416256;125416256;125416256;125418249;125418249;125418249;125418249;125418249;125418249;125418249;125434568;125435285;125435285;125435285;125435285;125435285;125435285;125435285;125435285;125435650;125435650;125435653	125394090;125394090;125394090;125394090;125395151;125395151;125395151;125395151;125397232;125397232;125397232;125397232;125397232;125398316;125397544;125397612;125397544;125397544;125403566;125403566;125403566;125405988;125405988;125405988;125405988;125405988;125405988;125407399;125407399;125407399;125407399;125407399;125407399;125407399;125407399;125407399;125408615;125408615;125408615;125408615;125408615;125408941;125408615;125408615;125408615;125411374;125411374;125411374;125411374;125411374;125411374;125411374;125411374;125416380;125416380;125416380;125416380;125416380;125416380;125416380;125418304;125418304;125418304;125418304;125418304;125418304;125418304;125434646;125435428;125435470;125435457;125435454;125435457;125435481;125435547;125435457;125435727;125435727;125435707	-;-;-;-;-;-;-;-;-;-;-;-;-;-;-;-;-;-;-;-;-;-;-;-;-;-;-;-;-;-;-;-;-;-;-;-;-;-;-;-;-;-;-;-;-;-;-;-;-;-;-;-;-;-;-;-;-;-;-;-;-;-;-;-;-;-;-;-;-;-;-;-;-;-;-;-;-;-;-	4631	2950	2392	3379	1266	1321	1625	3082	3646	3769	1527	1293	1330
ENSMUSG00000102063.1	chr1;chr1	125444567;125447135	125444657;125447398	+;+	355	0	0	0	0	0	0	0	0	0	0	0	0
ENSMUSG00000026342.10	chr1;chr1;chr1;chr1;chr1;chr1;chr1;chr1;chr1;chr1;chr1;chr1;chr1;chr1;chr1;chr1;chr1;chr1;chr1;chr1;chr1;chr1;chr1;chr1;chr1;chr1;chr1	125560595;125561016;125562275;125562275;125562500;125562500;125566468;125566468;125568547;125568547;125570547;125572313;125574666;125576172;125579263;125584453;125584513;125585074;125585074;125587365;125587365;125589811;125589839;125591033;125591033;125594913;125594913	125560817;125561284;125562365;125562365;125562641;125562641;125566611;125566611;125568609;125568573;125570628;125572503;125574747;125576259;125579327;125584557;125584557;125585233;125585233;125587455;125587455;125589965;125589965;125591129;125591129;125595820;125595148	+;+;+;+;+;+;+;+;+;+;+;+;+;+;+;+;+;+;+;+;+;+;+;+;+;+;+	2956	128	161	140	373	400	448	183	205	189	448	478	347
ENSMUSG00000101015.1	chr1	125667988	125668616	-	629	0	0	0	0	0	0	0	0	0	0	0	0
ENSMUSG00000026343.6	chr1;chr1;chr1;chr1	125676995;125840003;125872370;125872370	125678192;125840326;125873862;125873173	+;+;+;+	3015	4	4	7	101	134	98	10	18	12	181	83	96
ENSMUSG00000026344.9	chr1;chr1;chr1;chr1;chr1;chr1;chr1;chr1;chr1;chr1;chr1;chr1;chr1;chr1	125867622;125872284;125872318;125873101;125873519;125910391;125910391;125910391;125910391;125910391;125911303;125911839;125912874;125913048	125873571;125873571;125873571;125873571;125873571;125910528;125910908;125910528;125910528;125910528;125911387;125912214;125912928;125913101	-;-;-;-;-;-;-;-;-;-;-;-;-;-	7038	813	867	952	4	1	3	906	1024	1495	3	1	7
ENSMUSG00000049690.15	chr1;chr1;chr1;chr1;chr1;chr1;chr1;chr1;chr1;chr1;chr1;chr1;chr1;chr1;chr1;chr1;chr1;chr1;chr1;chr1;chr1;chr1;chr1;chr1;chr1;chr1;chr1;chr1;chr1;chr1;chr1;chr1;chr1;chr1;chr1;chr1;chr1;chr1;chr1;chr1;chr1;chr1;chr1;chr1;chr1;chr1;chr1;chr1;chr1;chr1;chr1;chr1;chr1;chr1;chr1;chr1;chr1;chr1;chr1;chr1;chr1;chr1;chr1;chr1;chr1;chr1;chr1;chr1;chr1;chr1;chr1;chr1;chr1;chr1;chr1;chr1;chr1;chr1;chr1;chr1;chr1;chr1;chr1;chr1;chr1;chr1;chr1;chr1;chr1;chr1;chr1;chr1;chr1;chr1;chr1;chr1;chr1;chr1;chr1	125913620;125913637;125913637;125913648;125914319;125914743;125914960;125940163;125965148;125976926;125976926;125976926;125976926;125981383;125981383;125981383;125981383;125981383;125981383;126014571;126014571;126014571;126014571;126014571;126014571;126023033;126023033;126023033;126023033;126024276;126024276;126024276;126027877;126033773;126033773;126033773;126034838;126102544;126102544;126102544;126102544;126102544;126110209;126110209;126110209;126110209;126110209;126124043;126124043;126124043;126124043;126124043;126222609;126222609;126222609;126222609;126222609;126222627;126258391;126258391;126258391;126258391;126258391;126258391;126258401;126382052;126382052;126382052;126382052;126382052;126382052;126382052;126448454;126448454;126448454;126448454;126448454;126448454;126448454;126492548;126492548;126525039;126527540;126528682;126528682;126528682;126528682;126695686;126695686;126695686;126695686;126695686;126695686;126737938;126737938;126830317;126830317;126830317;126830317	125915021;125915021;125915021;125915021;125915021;125915021;125915021;125940237;125965200;125977062;125977062;125977062;125977062;125981697;125981697;125981697;125981697;125981697;125981697;126014649;126014649;126014649;126014649;126014649;126014649;126023103;126023210;126023210;126023210;126028015;126028015;126028015;126028015;126033964;126033964;126033964;126035125;126102663;126102663;126102663;126102663;126102663;126110247;126110247;126110247;126110247;126110247;126124111;126124111;126124111;126124111;126124111;126222761;126222761;126222761;126222761;126222761;126222761;126258478;126258478;126258478;126258478;126258478;126258478;126258478;126382185;126382185;126382185;126382185;126382185;126382185;126382185;126448517;126448517;126448456;126448517;126448517;126448517;126448517;126492742;126492927;126528755;126528755;126528755;126528755;126528755;126528755;126695814;126695814;126695814;126695814;126695814;126695814;126738190;126738202;126830481;126830799;126830632;126830632	-;-;-;-;-;-;-;-;-;-;-;-;-;-;-;-;-;-;-;-;-;-;-;-;-;-;-;-;-;-;-;-;-;-;-;-;-;-;-;-;-;-;-;-;-;-;-;-;-;-;-;-;-;-;-;-;-;-;-;-;-;-;-;-;-;-;-;-;-;-;-;-;-;-;-;-;-;-;-;-;-;-;-;-;-;-;-;-;-;-;-;-;-;-;-;-;-;-;-	12100	140	156	171	38	47	102	226	187	243	26	32	113
ENSMUSG00000104519.1	chr1	125919266	125921962	-	2697	0	4	2	0	0	2	3	0	4	0	0	1
ENSMUSG00000102723.1	chr1	126070140	126071461	-	1322	1	8	2	0	1	0	1	1	4	1	1	2
ENSMUSG00000103824.1	chr1	126323635	126324674	-	1040	5	3	2	2	0	6	7	4	6	0	0	2
ENSMUSG00000101600.1	chr1;chr1;chr1;chr1	126872203;126874745;126876377;126876377	126872376;126874858;126876615;126876589	-;-;-;-	527	0	0	0	0	0	0	0	0	0	0	0	0
ENSMUSG00000101385.1	chr1	127049984	127050696	-	713	0	0	0	0	0	0	0	0	0	0	0	0
ENSMUSG00000036155.13	chr1;chr1;chr1;chr1;chr1;chr1;chr1;chr1;chr1;chr1;chr1;chr1;chr1;chr1;chr1;chr1;chr1;chr1;chr1;chr1;chr1;chr1;chr1;chr1;chr1;chr1;chr1;chr1;chr1;chr1;chr1;chr1;chr1;chr1;chr1;chr1;chr1;chr1;chr1;chr1;chr1;chr1;chr1;chr1;chr1;chr1;chr1;chr1;chr1;chr1;chr1;chr1;chr1	127205015;127205018;127205028;127249790;127249790;127306634;127306634;127306637;127306762;127320604;127320604;127320604;127320604;127365148;127365148;127365148;127365148;127366403;127366403;127366403;127366403;127382921;127382921;127382921;127382921;127384768;127384768;127384768;127384768;127387343;127387343;127387343;127387343;127390744;127390744;127390744;127397507;127397507;127397507;127412127;127412127;127446242;127446242;127459836;127459836;127469192;127469192;127471501;127471501;127479465;127479465;127482527;127482527	127205427;127205427;127205427;127249839;127249839;127307016;127307016;127307016;127307016;127320765;127320765;127320765;127320765;127365224;127365224;127365224;127365224;127366492;127366492;127366492;127366492;127382992;127382992;127382992;127382992;127384929;127384929;127384929;127384929;127387512;127387512;127387512;127388212;127390878;127390878;127390878;127397640;127398792;127397640;127412260;127412260;127446391;127446391;127459982;127459982;127469308;127469308;127471575;127471575;127479622;127479622;127483704;127488336	+;+;+;+;+;+;+;+;+;+;+;+;+;+;+;+;+;+;+;+;+;+;+;+;+;+;+;+;+;+;+;+;+;+;+;+;+;+;+;+;+;+;+;+;+;+;+;+;+;+;+;+;+	10291	1072	1349	1344	390	383	516	1312	2483	2230	479	443	286
ENSMUSG00000104039.1	chr1	127242091	127243484	+	1394	2	0	9	1	5	5	8	9	4	3	3	7
ENSMUSG00000104378.1	chr1	127270524	127275285	+	4762	29	28	48	36	12	28	35	32	33	20	24	17
ENSMUSG00000099471.1	chr1	127282662	127283108	-	447	0	2	4	0	2	3	0	4	0	1	0	1
ENSMUSG00000106307.1	chr1	127331812	127331941	+	130	1	0	0	0	0	0	0	0	0	0	1	1
ENSMUSG00000106489.1	chr1	127331813	127331941	+	129	0	0	0	0	0	0	0	0	0	0	0	0
ENSMUSG00000065687.1	chr1	127375131	127375239	+	109	128	22	104	26	36	56	121	73	49	19	75	20
ENSMUSG00000103390.1	chr1	127406776	127407318	+	543	4	15	7	3	2	1	9	8	14	1	2	2
ENSMUSG00000026347.13	chr1;chr1;chr1;chr1;chr1;chr1;chr1;chr1;chr1;chr1;chr1;chr1;chr1;chr1;chr1;chr1;chr1;chr1;chr1;chr1;chr1;chr1;chr1;chr1;chr1;chr1;chr1;chr1;chr1;chr1;chr1;chr1;chr1;chr1	127486546;127486558;127490342;127490342;127490898;127491361;127491545;127495718;127495718;127495718;127495718;127495718;127500184;127500184;127500184;127500184;127500184;127519345;127519345;127519345;127519345;127537384;127551326;127551326;127551326;127552761;127552761;127552761;127668651;127668651;127668651;127677431;127677431;127677431	127486697;127486697;127491660;127491660;127491660;127491660;127491660;127495859;127495859;127495859;127495859;127495859;127500295;127500295;127500344;127500295;127500295;127519441;127519441;127519441;127519441;127537430;127551417;127551417;127551417;127552804;127552804;127552804;127668770;127668770;127668770;127679548;127678021;127678096	-;-;-;-;-;-;-;-;-;-;-;-;-;-;-;-;-;-;-;-;-;-;-;-;-;-;-;-;-;-;-;-;-;-	4292	110	237	239	7	5	0	292	650	398	4	7	1
ENSMUSG00000026348.7	chr1;chr1;chr1;chr1;chr1;chr1;chr1;chr1;chr1;chr1;chr1;chr1;chr1;chr1	127729413;127738551;127739943;127745776;127748989;127753788;127756757;127758004;127759659;127759659;127765880;127765880;127766283;127766283	127729542;127738595;127740039;127745825;127749225;127753881;127756870;127758099;127759831;127759831;127765978;127765978;127767978;127767978	+;+;+;+;+;+;+;+;+;+;+;+;+;+	2831	0	0	1	210	271	369	0	0	0	255	179	427
ENSMUSG00000102014.1	chr1;chr1;chr1;chr1	127753616;127753616;127773928;127773928	127753953;127753948;127774092;127774054	-;-;-;-	503	1	1	4	6	3	15	3	9	5	5	12	10
ENSMUSG00000026349.14	chr1;chr1;chr1;chr1;chr1;chr1;chr1;chr1;chr1;chr1;chr1;chr1;chr1;chr1;chr1;chr1;chr1;chr1;chr1;chr1;chr1;chr1;chr1;chr1;chr1;chr1;chr1;chr1;chr1;chr1;chr1;chr1;chr1;chr1;chr1;chr1;chr1;chr1;chr1;chr1;chr1;chr1	127774164;127774164;127774164;127774164;127774164;127774164;127775101;127775101;127775101;127775101;127775101;127775101;127791605;127791605;127791605;127791605;127791605;127791605;127793358;127793358;127793358;127793358;127793358;127795255;127795255;127795255;127795255;127796571;127797841;127797841;127797841;127797841;127799390;127799390;127799390;127801606;127801606;127801606;127802162;127802162;127802162;127803392	127774385;127774385;127774385;127774385;127774385;127774385;127775182;127775182;127775182;127775182;127775182;127775182;127791733;127791733;127791733;127795800;127791733;127791733;127793418;127793418;127793418;127793589;127793418;127795317;127795317;127795317;127795800;127797719;127797886;127798196;127797886;127798401;127799553;127799553;127799553;127801676;127801676;127801676;127808061;127808061;127803293;127805932	+;+;+;+;+;+;+;+;+;+;+;+;+;+;+;+;+;+;+;+;+;+;+;+;+;+;+;+;+;+;+;+;+;+;+;+;+;+;+;+;+;+	12345	1044	1079	1369	644	602	797	1245	1246	1496	690	499	809
ENSMUSG00000051590.10	chr1;chr1;chr1;chr1;chr1;chr1;chr1;chr1;chr1;chr1;chr1;chr1;chr1;chr1;chr1;chr1;chr1;chr1;chr1;chr1;chr1;chr1;chr1;chr1;chr1;chr1;chr1;chr1;chr1;chr1;chr1;chr1;chr1;chr1;chr1;chr1;chr1;chr1;chr1;chr1;chr1;chr1;chr1;chr1;chr1;chr1;chr1;chr1;chr1;chr1;chr1;chr1;chr1;chr1;chr1;chr1;chr1;chr1	127814791;127815245;127815245;127815245;127815245;127815271;127817235;127817235;127817235;127817235;127817235;127817235;127820387;127820387;127820387;127820387;127820419;127821977;127821977;127821977;127829056;127829056;127829056;127829056;127829056;127829056;127830271;127830271;127830271;127830271;127830271;127832724;127832724;127832724;127832724;127832724;127834535;127834535;127834535;127834535;127834535;127834535;127838439;127838439;127838439;127838439;127838439;127838439;127840269;127840269;127840269;127840269;127840269;127840269;127841030;127847236;127850313;127854737	127815337;127815337;127815337;127815337;127815337;127815337;127817932;127817932;127817932;127817820;127817932;127817932;127820533;127820533;127820533;127820533;127820533;127824397;127824397;127824397;127829099;127829099;127829099;127829099;127829099;127829099;127830530;127830530;127830530;127830530;127830530;127832796;127832796;127832796;127832796;127832796;127834625;127834625;127834625;127834625;127834625;127834625;127838551;127838551;127838551;127838551;127838551;127838551;127840290;127840321;127840321;127840321;127840320;127840384;127841184;127847424;127850508;127855031	-;-;-;-;-;-;-;-;-;-;-;-;-;-;-;-;-;-;-;-;-;-;-;-;-;-;-;-;-;-;-;-;-;-;-;-;-;-;-;-;-;-;-;-;-;-;-;-;-;-;-;-;-;-;-;-;-;-	5345	122	140	168	0	0	2	129	143	165	0	5	0
ENSMUSG00000036104.12	chr1;chr1;chr1;chr1;chr1;chr1;chr1;chr1;chr1;chr1;chr1;chr1;chr1;chr1;chr1;chr1;chr1;chr1;chr1;chr1;chr1;chr1;chr1;chr1;chr1;chr1;chr1;chr1;chr1;chr1;chr1;chr1;chr1;chr1;chr1;chr1;chr1;chr1;chr1;chr1;chr1;chr1;chr1;chr1;chr1;chr1;chr1;chr1;chr1;chr1;chr1;chr1;chr1;chr1;chr1;chr1;chr1;chr1;chr1;chr1;chr1;chr1;chr1;chr1;chr1;chr1;chr1	127868773;127868789;127868802;127868812;127868925;127868925;127868925;127868925;127874080;127874080;127874080;127874080;127875244;127882001;127889156;127889156;127889156;127891018;127891018;127891018;127900913;127901579;127901579;127901579;127903672;127903672;127903672;127903672;127909851;127909851;127915639;127915639;127918221;127918221;127919568;127919568;127923073;127924728;127924728;127925275;127925275;127927460;127927460;127927949;127927949;127930390;127930390;127930707;127930707;127934417;127934417;127937338;127937338;127937989;127937989;127938198;127938198;127938205;127938575;127938575;127938575;127939046;127939046;127941594;127942374;127942374;127942417	127868829;127868829;127868829;127868829;127868980;127868980;127868980;127868980;127874155;127874155;127874155;127874155;127876572;127882448;127889288;127889288;127889288;127891096;127891096;127891096;127901698;127901698;127901698;127901698;127905934;127903837;127904033;127903837;127909950;127909950;127915720;127915720;127918289;127918289;127919641;127919641;127926267;127924820;127924820;127925441;127925441;127927549;127927549;127928121;127928121;127930444;127930444;127931078;127931078;127934554;127934554;127937565;127937565;127938085;127938085;127938301;127938301;127938301;127938690;127938690;127938690;127939148;127939148;127941614;127942610;127943868;127942911	+;+;+;+;+;+;+;+;+;+;+;+;+;+;+;+;+;+;+;+;+;+;+;+;+;+;+;+;+;+;+;+;+;+;+;+;+;+;+;+;+;+;+;+;+;+;+;+;+;+;+;+;+;+;+;+;+;+;+;+;+;+;+;+;+;+;+	11739	1863	1971	2106	1348	1222	1347	2242	3162	2946	1183	1011	1045
ENSMUSG00000036086.16	chr1;chr1;chr1;chr1;chr1;chr1;chr1;chr1;chr1;chr1;chr1;chr1;chr1;chr1;chr1;chr1;chr1;chr1;chr1;chr1;chr1;chr1;chr1;chr1;chr1;chr1;chr1;chr1;chr1;chr1;chr1;chr1;chr1;chr1;chr1;chr1;chr1;chr1;chr1;chr1;chr1;chr1;chr1;chr1;chr1;chr1;chr1;chr1;chr1;chr1;chr1;chr1;chr1;chr1;chr1;chr1;chr1;chr1;chr1;chr1;chr1;chr1;chr1;chr1;chr1;chr1;chr1;chr1;chr1;chr1	127954184;127954670;127956537;127956537;127959710;127959710;127960759;127960759;127963761;127963761;127965063;127965063;127965131;127965781;127967878;127967878;127967878;127972947;127972947;127972947;127976139;127976139;127987110;127987997;127987997;127987997;127992800;127992800;127992800;127996466;127996853;127996853;127996853;127996853;127999341;127999341;127999341;127999341;128016043;128016043;128016043;128016043;128017558;128017558;128017558;128017558;128018612;128032849;128032849;128032849;128036398;128036398;128036398;128040818;128040818;128040818;128057856;128057982;128057982;128057982;128091843;128091843;128091843;128091843;128091843;128101775;128102253;128102253;128102253;128102968	127955065;127955065;127956668;127956668;127960100;127960100;127960869;127960869;127963903;127963903;127965164;127965164;127965164;127966333;127967964;127967969;127967969;127972958;127973144;127973144;127976544;127976544;127987399;127988146;127988146;127988146;127992979;127992979;127992979;127999460;127996972;127996972;127996972;127996972;127999460;127999460;127999460;127999460;128016159;128016159;128016159;128016159;128017729;128017729;128017729;128017729;128018693;128032934;128032934;128032934;128036629;128036629;128036629;128040996;128040996;128040996;128058000;128058000;128058000;128058000;128092010;128092010;128092010;128092010;128092010;128103001;128102454;128102463;128102462;128103047	-;-;-;-;-;-;-;-;-;-;-;-;-;-;-;-;-;-;-;-;-;-;-;-;-;-;-;-;-;-;-;-;-;-;-;-;-;-;-;-;-;-;-;-;-;-;-;-;-;-;-;-;-;-;-;-;-;-;-;-;-;-;-;-;-;-;-;-;-;-	9079	123	87	130	73	64	107	102	137	137	68	54	80
ENSMUSG00000099760.1	chr1;chr1;chr1	127959516;127963463;127965656	127959862;127963561;127967452	+;+;+	2243	12	20	17	0	1	0	10	22	21	0	0	0
ENSMUSG00000104164.1	chr1	127978905	127984687	-	5783	26	13	28	9	11	32	26	24	26	19	13	24
ENSMUSG00000058603.10	chr1	128038569	128038982	+	414	3	6	1	4	8	5	0	4	7	7	2	1
ENSMUSG00000102782.1	chr1	128084460	128089331	-	4872	2	3	3	1	2	2	1	3	5	3	0	7
ENSMUSG00000103999.1	chr1	128097591	128101470	-	3880	2	7	0	3	2	1	5	1	2	0	7	2
ENSMUSG00000056211.13	chr1;chr1;chr1;chr1;chr1;chr1;chr1;chr1;chr1;chr1;chr1;chr1;chr1;chr1;chr1;chr1;chr1;chr1;chr1;chr1;chr1;chr1;chr1;chr1;chr1;chr1;chr1;chr1;chr1;chr1;chr1;chr1;chr1;chr1;chr1;chr1;chr1;chr1;chr1;chr1;chr1;chr1;chr1;chr1;chr1;chr1;chr1;chr1;chr1;chr1;chr1;chr1;chr1;chr1;chr1;chr1;chr1;chr1;chr1;chr1;chr1;chr1;chr1;chr1;chr1;chr1;chr1;chr1;chr1;chr1;chr1;chr1;chr1;chr1;chr1;chr1;chr1;chr1;chr1;chr1;chr1;chr1;chr1;chr1;chr1;chr1;chr1;chr1;chr1;chr1;chr1;chr1;chr1;chr1;chr1;chr1;chr1;chr1;chr1;chr1;chr1;chr1;chr1;chr1;chr1;chr1;chr1;chr1;chr1;chr1;chr1;chr1;chr1;chr1;chr1;chr1;chr1;chr1;chr1;chr1;chr1;chr1;chr1;chr1;chr1;chr1;chr1	128103301;128103321;128103324;128103324;128103331;128141964;128141987;128151744;128151744;128151744;128151744;128151744;128151744;128151814;128153189;128153189;128153189;128153189;128153189;128153189;128162202;128162202;128162769;128162769;128162769;128167893;128167893;128167893;128167893;128167893;128167893;128168979;128168979;128168979;128168979;128168979;128168979;128171631;128174693;128174949;128174949;128174949;128174949;128174949;128174949;128175092;128175092;128175092;128175092;128175092;128175092;128175092;128176837;128178883;128178883;128178883;128178883;128178883;128178883;128178883;128178883;128179087;128179087;128179087;128179087;128179087;128179087;128179087;128179087;128179143;128181717;128181717;128181717;128181717;128181717;128181717;128181741;128181838;128181838;128181838;128181838;128181838;128181838;128181838;128181986;128181986;128181986;128181986;128181986;128181986;128181986;128184400;128184400;128184400;128184400;128186758;128186758;128186758;128186758;128186758;128186758;128190638;128192832;128193460;128193460;128193460;128196974;128196974;128206992;128211205;128211205;128216401;128216401;128221600;128221600;128223469;128223469;128231323;128231323;128235066;128235066;128235379;128235542;128235542;128236397;128236397;128236397	128103483;128103483;128103483;128103483;128111788;128142092;128142092;128151952;128151952;128151952;128151952;128151952;128151952;128151952;128153326;128153399;128153399;128153399;128153399;128153399;128162243;128162243;128162858;128162858;128162858;128168007;128168007;128168007;128168007;128168007;128168007;128169057;128169057;128169057;128169057;128169057;128169057;128178143;128175008;128175008;128175008;128175008;128175008;128175008;128175008;128175232;128175232;128175232;128175232;128175232;128175232;128175232;128176956;128178991;128178991;128178991;128178991;128178991;128178991;128178991;128178991;128179117;128179182;128179182;128179182;128179182;128179182;128179129;128179182;128179182;128181754;128181754;128181754;128181754;128181754;128181754;128181754;128181888;128181888;128181888;128181888;128181888;128181888;128181888;128182212;128182212;128184654;128182212;128182212;128182212;128183131;128184654;128184654;128184654;128184654;128186909;128186909;128188656;128186909;128186909;128188856;128190739;128196540;128193756;128193500;128193756;128197097;128197097;128211359;128211239;128211359;128216552;128216552;128221703;128221703;128223641;128223641;128231467;128231467;128235148;128235148;128235626;128235626;128235626;128237735;128237736;128237736	+;+;+;+;+;+;+;+;+;+;+;+;+;+;+;+;+;+;+;+;+;+;+;+;+;+;+;+;+;+;+;+;+;+;+;+;+;+;+;+;+;+;+;+;+;+;+;+;+;+;+;+;+;+;+;+;+;+;+;+;+;+;+;+;+;+;+;+;+;+;+;+;+;+;+;+;+;+;+;+;+;+;+;+;+;+;+;+;+;+;+;+;+;+;+;+;+;+;+;+;+;+;+;+;+;+;+;+;+;+;+;+;+;+;+;+;+;+;+;+;+;+;+;+;+;+;+	31486	5434	4313	6191	563	580	679	4691	2849	6090	776	539	761
ENSMUSG00000101535.1	chr1	128128410	128128889	-	480	0	0	1	0	0	0	0	0	0	0	0	0
ENSMUSG00000104239.1	chr1	128132157	128134652	+	2496	35	23	42	22	6	6	39	13	30	12	1	10
ENSMUSG00000102179.1	chr1	128143614	128146348	+	2735	70	70	44	13	11	23	63	35	63	19	15	14
ENSMUSG00000103497.1	chr1	128163214	128164529	+	1316	113	104	148	13	13	6	120	58	107	5	5	10
ENSMUSG00000065520.2	chr1	128202361	128202430	+	70	2	0	0	0	0	0	1	0	3	0	0	0
ENSMUSG00000026353.9	chr1;chr1;chr1;chr1;chr1;chr1;chr1;chr1;chr1;chr1;chr1;chr1;chr1;chr1;chr1;chr1;chr1;chr1;chr1;chr1;chr1;chr1;chr1;chr1;chr1;chr1	128243964;128244162;128252203;128252203;128255433;128256119;128256155;128258832;128258832;128259444;128259444;128259504;128260834;128260834;128262793;128262793;128266290;128266290;128269869;128269869;128272821;128272821;128274627;128274802;128276957;128276957	128244120;128244552;128252305;128252305;128255461;128256237;128256237;128259003;128259003;128259537;128259535;128259537;128260888;128260888;128262957;128262957;128266414;128266414;128269971;128269971;128273166;128272952;128275004;128275004;128277020;128279378	+;+;+;+;+;+;+;+;+;+;+;+;+;+;+;+;+;+;+;+;+;+;+;+;+;+	4659	1035	1068	1230	1831	2382	1833	1308	1458	1505	3633	2661	2519
ENSMUSG00000026354.8	chr1;chr1;chr1;chr1;chr1;chr1;chr1;chr1;chr1;chr1;chr1;chr1;chr1;chr1;chr1;chr1;chr1;chr1;chr1;chr1	128284756;128286456;128287491;128287572;128288951;128288951;128291923;128291923;128293627;128294126;128295073;128298466;128299839;128303752;128307556;128310517;128311535;128313055;128319059;128327658	128285336;128286686;128287714;128287714;128289085;128289085;128292032;128292264;128293829;128294324;128295363;128298734;128301395;128304397;128308276;128310595;128311637;128313138;128319138;128328318	-;-;-;-;-;-;-;-;-;-;-;-;-;-;-;-;-;-;-;-	6406	4	23	29	0	0	0	12	36	48	0	0	0
ENSMUSG00000026355.11	chr1;chr1;chr1;chr1;chr1;chr1;chr1;chr1;chr1;chr1;chr1;chr1;chr1;chr1;chr1;chr1;chr1;chr1;chr1;chr1;chr1;chr1;chr1;chr1;chr1;chr1;chr1;chr1;chr1;chr1;chr1;chr1;chr1;chr1;chr1;chr1;chr1;chr1;chr1;chr1	128331590;128331593;128333517;128334763;128334763;128335730;128335730;128338116;128338116;128339350;128339350;128339468;128341023;128341285;128341285;128341285;128343411;128343411;128343411;128343411;128344297;128344297;128344297;128345872;128345872;128345872;128348369;128348369;128348925;128348925;128349304;128349304;128351433;128351433;128353460;128353460;128355513;128355513;128359459;128359459	128332051;128333656;128333656;128334918;128334918;128335865;128335865;128338277;128338277;128339478;128339478;128339478;128341440;128341440;128341440;128341440;128343463;128343518;128343518;128343518;128344438;128344438;128344438;128346042;128346013;128346013;128348519;128348519;128349070;128349070;128349469;128349469;128351682;128351682;128353570;128353570;128355659;128355659;128359647;128359664	-;-;-;-;-;-;-;-;-;-;-;-;-;-;-;-;-;-;-;-;-;-;-;-;-;-;-;-;-;-;-;-;-;-;-;-;-;-;-;-	4666	74	52	89	87	72	99	85	89	108	110	66	83
ENSMUSG00000026356.15	chr1;chr1;chr1;chr1;chr1;chr1;chr1;chr1;chr1;chr1;chr1;chr1;chr1;chr1;chr1;chr1;chr1;chr1;chr1;chr1;chr1;chr1	128363707;128366698;128366921;128368365;128369493;128372140;128373937;128374891;128376178;128378766;128378766;128387117;128389119;128391271;128405366;128412118;128413660;128413660;128415354;128415354;128417152;128417152	128364325;128366769;128367032;128368445;128369535;128372286;128374084;128376312;128376312;128379487;128378877;128387176;128389199;128391373;128405468;128412394;128413752;128413752;128415411;128415411;128417368;128417359	-;-;-;-;-;-;-;-;-;-;-;-;-;-;-;-;-;-;-;-;-;-	4358	713	587	808	1027	1167	1210	807	877	887	1142	944	1119
ENSMUSG00000088196.1	chr1	128490040	128490173	+	134	0	0	0	0	0	0	0	0	0	0	0	0
ENSMUSG00000100152.1	chr1	128493845	128494432	-	588	0	0	0	0	0	0	0	0	0	0	0	0
ENSMUSG00000100941.1	chr1	128514810	128515117	-	308	0	0	0	0	0	0	0	0	0	0	0	0
ENSMUSG00000088432.1	chr1	128515115	128515219	-	105	0	0	0	0	0	0	0	0	0	0	0	0
ENSMUSG00000100078.1	chr1	128520073	128521460	-	1388	0	1	2	4	11	6	2	5	2	8	4	3
ENSMUSG00000045382.6	chr1;chr1;chr1;chr1	128588199;128589099;128592189;128592195	128589901;128589901;128592290;128592293	-;-;-;-	1808	8	16	12	5	5	11	11	17	15	7	18	14
ENSMUSG00000099403.1	chr1	128750926	128751347	+	422	0	0	0	0	0	0	0	0	0	0	0	0
ENSMUSG00000097283.1	chr1;chr1	128770599;128773216	128772859;128774421	-;-	3467	0	0	0	0	0	0	0	0	0	0	0	0
ENSMUSG00000064737.1	chr1	128885909	128886019	-	111	0	0	0	0	0	0	0	0	0	0	0	0
ENSMUSG00000042581.14	chr1;chr1;chr1;chr1;chr1;chr1;chr1;chr1;chr1;chr1;chr1;chr1;chr1;chr1;chr1;chr1;chr1;chr1;chr1;chr1;chr1;chr1;chr1;chr1;chr1;chr1;chr1;chr1;chr1;chr1;chr1;chr1;chr1;chr1;chr1;chr1;chr1;chr1;chr1;chr1;chr1;chr1;chr1;chr1;chr1;chr1;chr1;chr1;chr1;chr1;chr1;chr1;chr1;chr1;chr1;chr1;chr1;chr1;chr1;chr1;chr1;chr1;chr1;chr1;chr1;chr1;chr1;chr1;chr1;chr1;chr1;chr1;chr1;chr1;chr1;chr1;chr1	129273302;129273344;129273463;129273485;129430797;129430797;129430797;129430797;129537511;129595370;129595370;129595370;129613110;129613110;129613110;129613110;129613275;129628877;129628877;129628877;129628877;129667814;129667814;129678049;129678049;129758446;129758446;129760269;129760269;129776293;129776293;129816643;129816643;129822592;129822592;129915539;129915553;129915553;129921248;129921248;129921248;129951390;129951390;129951390;130049771;130103071;130103071;130116560;130116560;130159574;130159574;130162820;130162820;130163831;130163846;130165049;130165049;130165049;130165049;130180352;130180352;130180352;130181322;130188460;130188460;130189856;130189856;130190131;130190131;130192554;130192554;130195107;130195107;130210241;130210241;130218099;130218099	129273600;129273600;129273600;129273600;129430969;129430969;129431058;129430969;129537764;129596180;129596180;129596180;129613358;129613358;129613358;129613358;129616043;129629046;129629012;129629046;129629046;129667969;129667969;129678246;129678246;129758637;129758637;129760503;129760503;129776408;129776408;129816772;129816772;129822695;129822695;129915747;129915747;129915747;129921514;129921514;129921514;129951568;129951568;129951568;130050352;130103204;130103204;130116710;130116710;130159715;130159715;130162935;130162935;130164030;130164030;130165398;130165166;130165166;130165166;130180497;130180497;130180497;130183181;130188619;130188619;130190029;130190029;130190226;130190226;130192636;130192636;130195299;130195299;130210328;130210328;130219276;130219278	+;+;+;+;+;+;+;+;+;+;+;+;+;+;+;+;+;+;+;+;+;+;+;+;+;+;+;+;+;+;+;+;+;+;+;+;+;+;+;+;+;+;+;+;+;+;+;+;+;+;+;+;+;+;+;+;+;+;+;+;+;+;+;+;+;+;+;+;+;+;+;+;+;+;+;+;+	12171	228	179	263	0	0	0	193	221	262	0	0	0
ENSMUSG00000103742.1	chr1	129283107	129285593	+	2487	17	10	17	0	0	0	13	10	8	0	0	0
ENSMUSG00000103637.1	chr1	129372304	129373262	+	959	3	9	1	0	0	0	2	0	1	0	0	0
ENSMUSG00000104130.1	chr1	129710543	129713229	+	2687	12	11	8	0	0	0	4	3	3	0	0	0
ENSMUSG00000089648.1	chr1	129796608	129797858	-	1251	0	1	1	0	0	0	0	1	1	0	0	0
ENSMUSG00000094122.1	chr1	129801387	129801764	-	378	0	0	1	0	0	0	0	1	0	1	0	0
ENSMUSG00000102800.1	chr1	129833148	129836988	+	3841	7	11	9	0	0	0	4	1	8	0	0	0
ENSMUSG00000103803.1	chr1	129860815	129863045	+	2231	8	1	9	0	0	0	4	1	3	0	0	0
ENSMUSG00000103281.1	chr1	129943162	129946033	+	2872	2	4	3	0	0	0	0	0	2	0	0	0
ENSMUSG00000100623.1	chr1	130195980	130196388	+	409	0	0	5	0	0	0	1	2	3	0	0	0
ENSMUSG00000086633.1	chr1;chr1	130269950;130281179	130270553;130281258	-;-	684	0	0	0	0	0	0	0	0	0	0	0	0
ENSMUSG00000026401.15	chr1;chr1;chr1;chr1;chr1;chr1;chr1;chr1;chr1;chr1;chr1;chr1;chr1;chr1;chr1;chr1;chr1;chr1;chr1;chr1;chr1	130388537;130388537;130409872;130409872;130410629;130410629;130411393;130414049;130416839;130416839;130418108;130418108;130419601;130419601;130419601;130422115;130422115;130422115;130422391;130422865;130422865	130388729;130388729;130409892;130409892;130410691;130410691;130411539;130414240;130416924;130416924;130418207;130418207;130419792;130419792;130419792;130422300;130422300;130422300;130422740;130423009;130423009	-;-;-;-;-;-;-;-;-;-;-;-;-;-;-;-;-;-;-;-;-	1675	0	0	0	0	1	0	0	0	0	1	0	1
ENSMUSG00000087691.1	chr1;chr1;chr1;chr1	130422824;130425914;130435347;130435928	130423062;130425981;130435490;130437914	+;+;+;+	2438	0	0	0	0	0	0	0	0	0	0	1	0
ENSMUSG00000086825.1	chr1;chr1;chr1	130429781;130435672;130436105	130432225;130435820;130437191	-;-;-	3681	11	7	10	50	34	89	12	6	7	84	68	84
ENSMUSG00000026399.12	chr1;chr1;chr1;chr1;chr1;chr1;chr1;chr1;chr1;chr1;chr1;chr1;chr1;chr1;chr1;chr1;chr1;chr1;chr1;chr1;chr1;chr1;chr1;chr1;chr1;chr1;chr1;chr1	130439027;130440154;130446661;130446661;130447619;130447619;130448328;130448328;130448328;130448328;130449417;130449417;130452384;130452384;130452384;130456821;130456821;130458087;130458087;130459582;130459582;130459593;130461822;130461822;130461822;130462098;130462570;130462570	130440379;130440379;130447639;130447639;130447639;130447639;130449563;130448408;130448849;130448408;130449563;130449563;130452575;130452416;130452575;130456906;130456906;130458186;130458186;130459773;130459773;130459773;130462007;130462007;130462007;130462451;130462731;130462744	-;-;-;-;-;-;-;-;-;-;-;-;-;-;-;-;-;-;-;-;-;-;-;-;-;-;-;-	4853	84	44	52	280	209	300	67	37	47	354	253	438
ENSMUSG00000085526.1	chr1;chr1;chr1;chr1;chr1	130462576;130528491;130528929;130541188;130556118	130462677;130528604;130530264;130541224;130557075	+;+;+;+;+	2547	22	12	17	1	1	4	23	12	14	2	1	6
ENSMUSG00000102139.1	chr1	130467972	130470225	+	2254	10	0	7	2	0	0	1	3	0	0	4	2
ENSMUSG00000103751.1	chr1	130473743	130475313	+	1571	2	10	10	1	0	1	1	0	5	4	0	2
ENSMUSG00000042554.10	chr1;chr1;chr1;chr1;chr1;chr1;chr1;chr1;chr1;chr1;chr1;chr1;chr1;chr1;chr1;chr1;chr1;chr1;chr1;chr1;chr1;chr1;chr1;chr1;chr1;chr1;chr1;chr1;chr1;chr1;chr1;chr1;chr1;chr1	130576713;130576713;130576716;130577886;130577886;130577886;130582849;130582849;130582849;130583400;130583400;130583400;130591364;130591364;130591364;130596659;130596659;130596659;130598807;130599160;130599160;130599160;130615159;130615159;130615159;130618295;130618295;130618295;130619344;130619344;130619344;130629536;130629536;130629536	130577125;130577125;130577125;130578088;130578088;130578088;130582938;130582938;130582938;130583600;130583600;130583600;130591561;130591561;130591561;130596841;130596841;130596841;130599001;130599245;130599245;130599245;130615258;130615258;130615258;130618477;130618477;130618477;130619447;130619526;130619447;130629612;130629621;130629621	-;-;-;-;-;-;-;-;-;-;-;-;-;-;-;-;-;-;-;-;-;-;-;-;-;-;-;-;-;-;-;-;-;-	2121	2	2	2	0	0	0	0	1	1	0	0	0
ENSMUSG00000064395.1	chr1	130595570	130595676	-	107	0	0	1	0	0	0	0	0	0	0	0	0
ENSMUSG00000026405.14	chr1;chr1;chr1;chr1;chr1;chr1;chr1;chr1;chr1;chr1;chr1;chr1;chr1;chr1;chr1;chr1;chr1;chr1;chr1;chr1;chr1;chr1;chr1;chr1	130634773;130636701;130636814;130639069;130639069;130642934;130642973;130643070;130648029;130648029;130648029;130648384;130648384;130648384;130653325;130653325;130655881;130655881;130657132;130657132;130657463;130657780;130661448;130661448	130636370;130636876;130636876;130639233;130639233;130643113;130643113;130643113;130648220;130648220;130648220;130648469;130648419;130648469;130653421;130653421;130656063;130656063;130657314;130657314;130657479;130661624;130661610;130661632	-;-;-;-;-;-;-;-;-;-;-;-;-;-;-;-;-;-;-;-;-;-;-;-	6730	0	0	1	5173	6285	5792	1	3	1	6772	6812	4225
ENSMUSG00000101904.1	chr1;chr1;chr1;chr1;chr1;chr1;chr1;chr1;chr1;chr1;chr1;chr1;chr1;chr1;chr1;chr1;chr1;chr1	130670209;130670947;130672584;130674225;130677683;130677839;130698679;130700770;130701705;130702231;130705377;130706426;130706843;130707052;130707509;130708076;130714466;130715721	130670401;130671073;130672716;130674308;130677720;130677910;130698743;130700874;130701851;130702438;130705501;130706482;130706917;130707118;130707605;130708201;130714576;130715799	-;-;-;-;-;-;-;-;-;-;-;-;-;-;-;-;-;-	1909	0	0	0	2	1	2	2	0	3	2	4	0
ENSMUSG00000100257.1	chr1;chr1;chr1;chr1;chr1	130670261;130670947;130682149;130682802;130683902	130670401;130671073;130682239;130682978;130684071	-;-;-;-;-	706	3	0	7	1	3	2	5	9	14	5	9	2
ENSMUSG00000026409.14	chr1;chr1;chr1;chr1;chr1;chr1;chr1;chr1;chr1;chr1;chr1;chr1;chr1;chr1;chr1;chr1;chr1;chr1;chr1;chr1;chr1;chr1;chr1;chr1;chr1;chr1;chr1;chr1;chr1;chr1;chr1;chr1;chr1;chr1;chr1;chr1;chr1;chr1;chr1;chr1;chr1;chr1;chr1;chr1;chr1;chr1;chr1;chr1;chr1;chr1;chr1;chr1;chr1;chr1;chr1;chr1;chr1;chr1;chr1;chr1;chr1;chr1;chr1;chr1;chr1;chr1;chr1;chr1;chr1;chr1;chr1;chr1;chr1;chr1;chr1;chr1;chr1;chr1;chr1;chr1;chr1;chr1;chr1;chr1;chr1;chr1;chr1;chr1;chr1;chr1;chr1;chr1;chr1;chr1;chr1;chr1;chr1;chr1;chr1;chr1;chr1;chr1;chr1;chr1;chr1;chr1;chr1;chr1;chr1;chr1;chr1;chr1;chr1;chr1;chr1;chr1;chr1;chr1;chr1;chr1;chr1;chr1;chr1;chr1;chr1;chr1;chr1;chr1;chr1;chr1;chr1;chr1;chr1;chr1;chr1;chr1;chr1;chr1;chr1;chr1;chr1;chr1;chr1;chr1;chr1;chr1;chr1;chr1;chr1;chr1;chr1;chr1;chr1;chr1;chr1;chr1;chr1;chr1;chr1;chr1;chr1;chr1;chr1	130689182;130689183;130689183;130689189;130690278;130690773;130691015;130691015;130696671;130697017;130697017;130697017;130697697;130697697;130697697;130697906;130697906;130698679;130698679;130698679;130698679;130698679;130698679;130698679;130698679;130698679;130698679;130699188;130699188;130699188;130699188;130699188;130699188;130699188;130699188;130699188;130699981;130699981;130699981;130699981;130699981;130699981;130699981;130699981;130699981;130699981;130700770;130700770;130700770;130700770;130700770;130700770;130700770;130700770;130700770;130700770;130700770;130701705;130701705;130701705;130701705;130701705;130701705;130701705;130701705;130701705;130701705;130701705;130702231;130702231;130702231;130702231;130702231;130702231;130702231;130702231;130702231;130702231;130702231;130705377;130705377;130705377;130705377;130705377;130705377;130705377;130705377;130705377;130706426;130706426;130706426;130706426;130706426;130706426;130706426;130706426;130706426;130706426;130706426;130706843;130706843;130706843;130706843;130706843;130706843;130706843;130706843;130706843;130706843;130706843;130707052;130707052;130707052;130707052;130707052;130707052;130707052;130707052;130707052;130707052;130707052;130707509;130707509;130707509;130707509;130707509;130707509;130707509;130707509;130707509;130707509;130707509;130707580;130708076;130708076;130708076;130708076;130708076;130708076;130708076;130708076;130708076;130708076;130708076;130708076;130714456;130714456;130714466;130714466;130714466;130714466;130714466;130714466;130714466;130714466;130714466;130714466;130715721;130715721;130715721;130716744;130718822;130729201	130691148;130691148;130691148;130692245;130691148;130691148;130691148;130691148;130698085;130697085;130698085;130698085;130698085;130698743;130698085;130698085;130698085;130698743;130698743;130698743;130698743;130698743;130698743;130698743;130698743;130698743;130698743;130699250;130699250;130699250;130699250;130699250;130699250;130699250;130699250;130699250;130700110;130700110;130700110;130700110;130700110;130700110;130700110;130700110;130700110;130700110;130700874;130700874;130700874;130700874;130700874;130700874;130700874;130700874;130700874;130700874;130700874;130701851;130701851;130701851;130701851;130701851;130701851;130701851;130701851;130701851;130701851;130701851;130702438;130702419;130702438;130702438;130702438;130702438;130702438;130702438;130702438;130702438;130702438;130705501;130705501;130705501;130705501;130705501;130705501;130705501;130705501;130705501;130706482;130706482;130706482;130706482;130706482;130706482;130706482;130706482;130706482;130706482;130706482;130706917;130706917;130706917;130706917;130706917;130706917;130706917;130706917;130706917;130706917;130706917;130707118;130707118;130707118;130707118;130707118;130707118;130707118;130707118;130707118;130707118;130707118;130707605;130707605;130707605;130707605;130707605;130707605;130707605;130707605;130707605;130707605;130707605;130707605;130708201;130708201;130708201;130708201;130708201;130708201;130708201;130708201;130708201;130708201;130708201;130708201;130714576;130714575;130714575;130714575;130714576;130714576;130714576;130714575;130714576;130714576;130714576;130714575;130715778;130715814;130715734;130717238;130718975;130729253	-;-;-;-;-;-;-;-;-;-;-;-;-;-;-;-;-;-;-;-;-;-;-;-;-;-;-;-;-;-;-;-;-;-;-;-;-;-;-;-;-;-;-;-;-;-;-;-;-;-;-;-;-;-;-;-;-;-;-;-;-;-;-;-;-;-;-;-;-;-;-;-;-;-;-;-;-;-;-;-;-;-;-;-;-;-;-;-;-;-;-;-;-;-;-;-;-;-;-;-;-;-;-;-;-;-;-;-;-;-;-;-;-;-;-;-;-;-;-;-;-;-;-;-;-;-;-;-	7254	119	137	139	100	124	98	114	174	168	142	122	161
ENSMUSG00000046404.5	chr1;chr1	130717327;130718716	130717811;130724358	+;+	6128	281	308	367	368	312	299	335	410	405	456	405	373
ENSMUSG00000104515.1	chr1	130727132	130728821	-	1690	0	0	0	2	2	5	0	0	0	2	7	4
ENSMUSG00000042510.7	chr1;chr1;chr1;chr1;chr1;chr1;chr1;chr1;chr1	130731976;130732110;130737502;130740272;130741003;130741003;130742329;130742329;130742329	130732223;130732223;130737687;130741183;130741183;130741183;130744621;130744622;130742463	+;+;+;+;+;+;+;+;+	3640	34	57	25	38	17	19	38	81	44	68	41	40
ENSMUSG00000099556.1	chr1;chr1	130740162;130740980	130740238;130741327	-;-	425	0	0	0	2	6	9	0	0	0	4	6	2
ENSMUSG00000100106.1	chr1;chr1;chr1;chr1	130766384;130766756;130780942;130782112	130766579;130766900;130781106;130784433	+;+;+;+	2828	0	0	0	0	0	1	0	0	1	2	3	0
ENSMUSG00000026415.11	chr1;chr1;chr1;chr1;chr1;chr1;chr1;chr1;chr1;chr1;chr1;chr1;chr1;chr1	130800902;130800902;130803051;130803219;130804543;130804543;130811371;130811371;130812591;130812591;130813994;130813994;130814499;130814499	130800988;130800988;130803276;130803276;130804683;130804683;130811709;130811709;130813347;130813347;130814112;130814112;130814740;130814708	+;+;+;+;+;+;+;+;+;+;+;+;+;+	1911	1	0	0	2	1	0	0	0	0	0	0	1
ENSMUSG00000086706.7	chr1;chr1;chr1;chr1;chr1;chr1;chr1;chr1;chr1;chr1;chr1	130809977;130810203;130817185;130817190;130817401;130818459;130818459;130818845;130820572;130820572;130824028	130810287;130810287;130817422;130817422;130817422;130818689;130818689;130818940;130820704;130820674;130824084	-;-;-;-;-;-;-;-;-;-;-	1066	0	0	0	1	0	2	0	0	0	0	1	1
ENSMUSG00000026417.13	chr1;chr1;chr1;chr1;chr1;chr1;chr1;chr1;chr1;chr1;chr1;chr1;chr1;chr1;chr1;chr1;chr1;chr1;chr1	130826684;130826888;130829010;130834373;130834373;130834373;130841497;130841497;130841497;130844435;130844435;130844435;130846327;130847213;130848438;130848991;130849488;130849731;130850801	130826807;130826981;130829091;130834471;130834471;130834471;130841841;130841841;130841841;130844648;130844680;130845088;130846659;130847545;130848630;130849118;130849619;130849789;130852249	+;+;+;+;+;+;+;+;+;+;+;+;+;+;+;+;+;+;+	4025	2	3	4	21099	20086	27216	5	13	6	29709	19363	23326
ENSMUSG00000042474.6	chr1;chr1;chr1;chr1;chr1;chr1;chr1;chr1;chr1;chr1;chr1;chr1;chr1;chr1;chr1;chr1	130865669;130865780;130874048;130874164;130875022;130875022;130875963;130877753;130878158;130878183;130878331;130878453;130878453;130880475;130880475;130880475	130865896;130865896;130874380;130874380;130875120;130875153;130876182;130877904;130878341;130878341;130878511;130878511;130878511;130880779;130880790;130880791	+;+;+;+;+;+;+;+;+;+;+;+;+;+;+;+	1736	0	0	0	3	12	3	0	0	1	10	13	8
ENSMUSG00000026420.16	chr1;chr1;chr1;chr1;chr1;chr1;chr1;chr1;chr1;chr1;chr1;chr1;chr1;chr1;chr1;chr1;chr1;chr1;chr1;chr1	130882074;130882074;130882455;130883334;130883334;130883334;130883834;130883834;130883834;130884787;130884788;130884788;130884788;130885577;130885577;130885577;130885577;130887252;130887252;130887252	130882538;130882538;130882538;130883408;130883408;130883408;130883963;130883992;130883992;130884850;130884850;130884850;130884850;130885741;130885770;130885770;130885996;130887413;130887339;130887454	-;-;-;-;-;-;-;-;-;-;-;-;-;-;-;-;-;-;-;-	1386	0	0	0	0	0	0	0	0	0	0	0	0
ENSMUSG00000026416.12	chr1;chr1;chr1;chr1;chr1;chr1;chr1;chr1;chr1	130906985;130907415;130908352;130908352;130909575;130909575;130910734;130911068;130911068	130907492;130907492;130908426;130908426;130909727;130909727;130910799;130911226;130911451	-;-;-;-;-;-;-;-;-	1186	0	0	0	0	0	0	0	0	0	0	0	0
ENSMUSG00000016524.12	chr1;chr1;chr1;chr1;chr1;chr1;chr1;chr1;chr1;chr1;chr1;chr1;chr1;chr1;chr1;chr1;chr1;chr1;chr1;chr1;chr1	130932656;130932658;130932816;130932858;130934975;130934975;130934975;130934975;130935893;130935893;130935893;130935893;130938917;130938917;130938917;130939098;130939098;130939098;130940052;130940052;130940052	130933243;130933243;130933243;130933243;130935049;130935049;130935049;130935049;130936045;130936045;130936045;130936045;130938979;130938979;130938979;130939278;130939241;130939303;130940073;130940115;130940101	-;-;-;-;-;-;-;-;-;-;-;-;-;-;-;-;-;-;-;-;-	1149	0	0	0	0	0	0	0	0	0	0	0	0
ENSMUSG00000016529.5	chr1;chr1;chr1;chr1;chr1	131019845;131020964;131021329;131022489;131024176	131020076;131021023;131021481;131022554;131024974	+;+;+;+;+	1310	0	0	2	0	0	0	0	0	0	1	0	0
ENSMUSG00000016528.10	chr1;chr1;chr1;chr1;chr1;chr1;chr1;chr1;chr1;chr1;chr1;chr1;chr1;chr1;chr1;chr1	131053700;131055759;131055929;131056414;131056889;131056889;131057494;131057494;131058001;131058001;131058352;131058352;131058623;131058623;131072340;131097289	131055235;131055839;131056014;131056538;131056964;131056964;131057620;131057620;131058080;131058080;131058416;131058416;131058762;131058762;131072526;131097826	-;-;-;-;-;-;-;-;-;-;-;-;-;-;-;-	3041	217	282	264	1310	1426	1275	263	502	477	1639	1061	1036
ENSMUSG00000088705.1	chr1	131073658	131073751	-	94	0	1	6	10	7	3	2	2	3	1	0	5
ENSMUSG00000102856.1	chr1	131086252	131092149	-	5898	13	40	39	250	71	96	39	44	59	131	75	89
ENSMUSG00000089256.1	chr1	131102393	131102745	-	353	0	0	0	0	0	0	0	0	0	0	0	0
ENSMUSG00000016526.8	chr1;chr1;chr1;chr1;chr1;chr1	131127455;131129875;131136260;131136260;131138066;131138080	131130245;131130245;131136371;131136371;131138245;131138340	-;-;-;-;-;-	3178	38	50	92	16	14	17	99	88	162	15	27	11
ENSMUSG00000026427.16	chr1;chr1;chr1;chr1;chr1;chr1;chr1;chr1;chr1;chr1;chr1;chr1;chr1;chr1;chr1;chr1;chr1;chr1;chr1;chr1;chr1;chr1;chr1;chr1;chr1;chr1;chr1;chr1;chr1;chr1;chr1;chr1;chr1;chr1;chr1;chr1;chr1;chr1;chr1;chr1;chr1;chr1;chr1;chr1;chr1;chr1;chr1;chr1;chr1;chr1;chr1;chr1;chr1;chr1;chr1;chr1;chr1;chr1;chr1;chr1;chr1;chr1;chr1;chr1;chr1;chr1;chr1;chr1;chr1;chr1;chr1;chr1;chr1;chr1;chr1;chr1;chr1;chr1;chr1;chr1;chr1;chr1;chr1;chr1;chr1;chr1;chr1;chr1;chr1;chr1;chr1;chr1;chr1;chr1;chr1;chr1;chr1;chr1;chr1	131153181;131153181;131153181;131153181;131153181;131153181;131153181;131154229;131154229;131154229;131154229;131154229;131154229;131154229;131155168;131155168;131155168;131155168;131155168;131155168;131155633;131155633;131155633;131155633;131155633;131155633;131155633;131158192;131158192;131158192;131158192;131158192;131158192;131158192;131160410;131160410;131160410;131160410;131160410;131160463;131161285;131161285;131161285;131161285;131161285;131161285;131163520;131163520;131163520;131163520;131163520;131163520;131164403;131164403;131164403;131164403;131164403;131164403;131164620;131164620;131164620;131164620;131164620;131165120;131165120;131165120;131165120;131165120;131165120;131166327;131166327;131166327;131166327;131166327;131166327;131166379;131168120;131168120;131168120;131168120;131168120;131168120;131168120;131170937;131170937;131170937;131170937;131170937;131170937;131171921;131173304;131173304;131173304;131174247;131174247;131178600;131178633;131182768;131186202	131153425;131153425;131153425;131153425;131153425;131153425;131153425;131154419;131154419;131154419;131154419;131154419;131154419;131154419;131155251;131155251;131155251;131155251;131155251;131155251;131155723;131155723;131155723;131155723;131155723;131155723;131155723;131158299;131158299;131158299;131158299;131158299;131158299;131158902;131160624;131160624;131160624;131160624;131160624;131160624;131161402;131161402;131161402;131161402;131161402;131161402;131163565;131163565;131163565;131163565;131163565;131163565;131164506;131164506;131164506;131164506;131164506;131164506;131164769;131164769;131164769;131164769;131164769;131165209;131165209;131165209;131165209;131165209;131165209;131166422;131166422;131166422;131166422;131166422;131166422;131166422;131168240;131168240;131168240;131168240;131168240;131168240;131168240;131171510;131171111;131171111;131171111;131171111;131171111;131172239;131173420;131173420;131173478;131174394;131174852;131180406;131179992;131182941;131187658	+;+;+;+;+;+;+;+;+;+;+;+;+;+;+;+;+;+;+;+;+;+;+;+;+;+;+;+;+;+;+;+;+;+;+;+;+;+;+;+;+;+;+;+;+;+;+;+;+;+;+;+;+;+;+;+;+;+;+;+;+;+;+;+;+;+;+;+;+;+;+;+;+;+;+;+;+;+;+;+;+;+;+;+;+;+;+;+;+;+;+;+;+;+;+;+;+;+;+	7374	284	341	373	383	469	567	413	466	444	491	394	426
ENSMUSG00000026430.16	chr1;chr1;chr1;chr1;chr1;chr1;chr1;chr1;chr1;chr1;chr1;chr1;chr1;chr1;chr1;chr1;chr1;chr1;chr1;chr1;chr1;chr1;chr1;chr1;chr1;chr1	131176410;131176410;131176410;131178525;131180553;131180553;131180553;131180553;131181154;131181154;131181154;131181251;131182144;131182144;131182144;131182144;131199853;131207654;131212257;131212257;131212257;131212257;131233418;131244689;131244689;131244689	131178677;131178677;131178677;131178677;131180668;131180668;131180668;131180668;131181451;131181451;131181451;131181451;131182254;131182254;131182254;131182254;131200135;131207724;131212378;131212378;131212378;131212378;131233575;131245258;131245258;131245258	-;-;-;-;-;-;-;-;-;-;-;-;-;-;-;-;-;-;-;-;-;-;-;-;-;-	3997	84	181	141	139	197	179	140	318	256	214	183	175
ENSMUSG00000101729.1	chr1	131216877	131218089	+	1213	3	0	0	0	1	0	0	0	0	3	1	2
ENSMUSG00000042349.13	chr1;chr1;chr1;chr1;chr1;chr1;chr1;chr1;chr1;chr1;chr1;chr1;chr1;chr1;chr1;chr1;chr1;chr1;chr1;chr1;chr1;chr1;chr1;chr1;chr1;chr1;chr1;chr1;chr1;chr1;chr1;chr1;chr1;chr1;chr1;chr1;chr1;chr1;chr1;chr1;chr1;chr1;chr1;chr1;chr1;chr1;chr1;chr1;chr1;chr1;chr1;chr1;chr1;chr1;chr1;chr1;chr1;chr1;chr1;chr1;chr1;chr1;chr1;chr1;chr1	131254343;131254597;131254602;131256887;131256887;131256887;131257117;131257117;131257117;131257901;131257901;131259020;131259182;131259182;131260006;131260006;131260006;131263273;131263273;131263273;131263273;131263339;131265639;131265639;131265639;131265639;131265875;131265875;131265875;131265875;131269801;131269801;131269801;131270018;131270018;131270018;131270186;131270186;131270186;131270887;131270887;131270901;131271763;131271763;131271763;131272108;131272108;131272108;131273371;131273371;131273641;131273641;131273791;131275150;131275150;131275150;131275707;131275707;131275779;131276468;131276468;131276468;131276894;131278699;131279331	131255338;131255338;131255338;131256958;131256958;131256958;131257223;131257223;131260045;131257997;131257997;131259283;131259283;131259283;131260045;131260045;131260045;131263349;131263349;131263349;131265131;131263349;131265754;131265754;131265754;131265754;131265950;131266288;131265950;131265950;131269887;131269887;131269887;131270109;131270109;131270109;131270544;131270250;131270250;131271083;131271083;131271083;131271942;131271942;131271942;131272541;131272218;131272218;131273531;131273531;131273822;131273822;131273822;131275279;131275279;131275279;131275847;131275847;131275847;131276713;131276578;131276578;131276951;131278787;131279606	-;-;-;-;-;-;-;-;-;-;-;-;-;-;-;-;-;-;-;-;-;-;-;-;-;-;-;-;-;-;-;-;-;-;-;-;-;-;-;-;-;-;-;-;-;-;-;-;-;-;-;-;-;-;-;-;-;-;-;-;-;-;-;-;-	9018	9	16	12	285	498	288	27	11	19	499	471	375
ENSMUSG00000102027.1	chr1;chr1	131259507;131259934	131259553;131260553	+;+	667	0	1	0	0	2	0	4	3	0	0	0	0
ENSMUSG00000102055.1	chr1;chr1	131263330;131266451	131263394;131266749	+;+	364	3	3	0	0	0	1	0	3	0	0	0	0
ENSMUSG00000026425.15	chr1;chr1;chr1;chr1;chr1;chr1;chr1;chr1;chr1;chr1;chr1;chr1;chr1;chr1;chr1;chr1;chr1;chr1;chr1;chr1;chr1;chr1;chr1;chr1;chr1;chr1;chr1;chr1;chr1;chr1;chr1;chr1;chr1;chr1;chr1;chr1;chr1;chr1;chr1;chr1;chr1;chr1;chr1;chr1;chr1;chr1;chr1;chr1;chr1;chr1;chr1;chr1;chr1;chr1;chr1;chr1;chr1;chr1;chr1;chr1;chr1;chr1;chr1;chr1;chr1;chr1;chr1;chr1;chr1;chr1;chr1;chr1;chr1;chr1;chr1;chr1;chr1;chr1;chr1;chr1;chr1;chr1;chr1;chr1;chr1;chr1;chr1;chr1;chr1;chr1;chr1;chr1;chr1;chr1;chr1;chr1;chr1;chr1;chr1;chr1;chr1;chr1;chr1;chr1;chr1;chr1;chr1;chr1;chr1;chr1;chr1;chr1;chr1	131285251;131289358;131291596;131292521;131292521;131294988;131295218;131295219;131295221;131295756;131296320;131296320;131296320;131296320;131296320;131296320;131296641;131298332;131298332;131298332;131298332;131298332;131298332;131298332;131300393;131300393;131300393;131300393;131300393;131300393;131300393;131310474;131310474;131310474;131310474;131310474;131310474;131310976;131317129;131317129;131317129;131317129;131317129;131319525;131319525;131319525;131319525;131319525;131319535;131320435;131320435;131320435;131320435;131320435;131320435;131325088;131325088;131325088;131325088;131325088;131325088;131332117;131332117;131332117;131332117;131332117;131332117;131332981;131333857;131333857;131333857;131333857;131336390;131336390;131336390;131336390;131344349;131344349;131344349;131344349;131345762;131345762;131345762;131349452;131349452;131349452;131355511;131355511;131355511;131356690;131356690;131356690;131362026;131364002;131364002;131364002;131411800;131411800;131411800;131411800;131436675;131436675;131436675;131436675;131436675;131504165;131514171;131524938;131524938;131524938;131527233;131527233;131527233	131289740;131289740;131291690;131292845;131292845;131295539;131295539;131295539;131296466;131295907;131296380;131296466;131296466;131296466;131296466;131296466;131297199;131298512;131298512;131298512;131298512;131298512;131298512;131298512;131300472;131300472;131300472;131300472;131300472;131300472;131300453;131310698;131310698;131310698;131310698;131310698;131310698;131311065;131317234;131317234;131317234;131317234;131317234;131319659;131319659;131319659;131319659;131319659;131319659;131320512;131320512;131320512;131320512;131320512;131320512;131325148;131325148;131325148;131325148;131325148;131325148;131332263;131332141;131332141;131332141;131332141;131332141;131333070;131333884;131333884;131333884;131333884;131336474;131336474;131336474;131336474;131344546;131344547;131344546;131344546;131345863;131345863;131345863;131349676;131349676;131349676;131355639;131355639;131355639;131356905;131356905;131356905;131364064;131364064;131364064;131364064;131411962;131411962;131411962;131411962;131436867;131436867;131436867;131436867;131436867;131504366;131514232;131525593;131525593;131525593;131527352;131527347;131527347	-;-;-;-;-;-;-;-;-;-;-;-;-;-;-;-;-;-;-;-;-;-;-;-;-;-;-;-;-;-;-;-;-;-;-;-;-;-;-;-;-;-;-;-;-;-;-;-;-;-;-;-;-;-;-;-;-;-;-;-;-;-;-;-;-;-;-;-;-;-;-;-;-;-;-;-;-;-;-;-;-;-;-;-;-;-;-;-;-;-;-;-;-;-;-;-;-;-;-;-;-;-;-;-;-;-;-;-;-;-;-;-;-	12560	1021	1451	1389	675	568	641	1700	2757	2185	655	546	886
ENSMUSG00000102733.1	chr1	131341302	131342683	-	1382	11	12	23	8	3	7	13	22	11	13	1	5
ENSMUSG00000104060.1	chr1	131376461	131378531	-	2071	23	53	47	7	2	8	46	69	55	19	12	30
ENSMUSG00000101778.1	chr1	131406812	131409213	-	2402	38	52	42	10	13	19	30	45	51	22	12	22
ENSMUSG00000099959.1	chr1	131447440	131447695	-	256	6	1	3	2	1	3	2	3	4	0	0	2
ENSMUSG00000076287.1	chr1	131498639	131498802	-	164	5	4	1	0	3	1	2	1	4	0	2	0
ENSMUSG00000055184.4	chr1;chr1;chr1;chr1	131527903;131530654;131533809;131538835	131528852;131530731;131533933;131539872	+;+;+;+	2191	8	19	17	7	7	12	29	35	37	13	6	12
ENSMUSG00000026432.7	chr1;chr1;chr1;chr1	131599239;131599723;131609411;131609411	131600671;131600001;131612000;131609754	+;+;+;+	4023	0	0	0	0	0	0	4	3	2	0	0	0
ENSMUSG00000095841.2	chr1	131632509	131632969	-	461	0	0	0	3	0	0	0	0	0	0	0	0
ENSMUSG00000004552.16	chr1;chr1;chr1;chr1;chr1;chr1;chr1;chr1;chr1;chr1;chr1;chr1;chr1;chr1;chr1;chr1;chr1;chr1;chr1;chr1;chr1;chr1;chr1	131638306;131638494;131661876;131661876;131661911;131662613;131662613;131662613;131663311;131663311;131663311;131664284;131664284;131664284;131668037;131668037;131670686;131670686;131672204;131672204;131672445;131674781;131674781	131638557;131638557;131662066;131662066;131662066;131662769;131662769;131662769;131663428;131663428;131663428;131665446;131664402;131664402;131668236;131668236;131670808;131670808;131672345;131672345;131672543;131675503;131675505	+;+;+;+;+;+;+;+;+;+;+;+;+;+;+;+;+;+;+;+;+;+;+	3170	2	0	0	1	230	2	0	3	2	2	280	22
ENSMUSG00000052688.12	chr1;chr1;chr1;chr1;chr1;chr1;chr1;chr1;chr1;chr1;chr1;chr1;chr1;chr1;chr1;chr1;chr1;chr1;chr1;chr1;chr1;chr1;chr1;chr1;chr1;chr1	131688695;131688707;131688738;131688766;131696638;131696999;131696999;131696999;131696999;131696999;131697829;131697829;131697829;131697829;131697829;131698416;131698416;131698416;131705596;131705596;131705596;131710678;131711620;131711620;131711620;131711620	131688835;131688835;131688835;131688835;131696729;131697066;131697066;131697066;131697066;131697066;131697955;131697955;131697955;131697955;131697955;131698631;131698631;131698631;131705699;131705721;131705721;131710711;131711830;131711663;131712751;131715439	+;+;+;+;+;+;+;+;+;+;+;+;+;+;+;+;+;+;+;+;+;+;+;+;+;+	4624	18	14	19	24	10	35	14	18	26	15	13	34
ENSMUSG00000042268.10	chr1;chr1;chr1;chr1;chr1;chr1;chr1;chr1;chr1;chr1;chr1;chr1;chr1;chr1;chr1;chr1;chr1;chr1;chr1;chr1;chr1;chr1;chr1;chr1;chr1;chr1;chr1;chr1;chr1;chr1;chr1;chr1;chr1;chr1;chr1;chr1;chr1;chr1;chr1;chr1;chr1;chr1;chr1	131744022;131744038;131750383;131750491;131750580;131750580;131750580;131752844;131752844;131752844;131753120;131753120;131753827;131753827;131753827;131755372;131755372;131756189;131756189;131756637;131756637;131757388;131757388;131758471;131758471;131758759;131758759;131759398;131759398;131761706;131761747;131762756;131762756;131762915;131762915;131763145;131763145;131763794;131763794;131764987;131765884;131767809;131769201	131744113;131744113;131750415;131750722;131751087;131750722;131750722;131752983;131752983;131752983;131753230;131753230;131753987;131754002;131754002;131755536;131755536;131756341;131756341;131756719;131756719;131757535;131757535;131758584;131758584;131758836;131758836;131759493;131759493;131761812;131761812;131762825;131762825;131763007;131763007;131763258;131763258;131764007;131764075;131765041;131766026;131767880;131771504	+;+;+;+;+;+;+;+;+;+;+;+;+;+;+;+;+;+;+;+;+;+;+;+;+;+;+;+;+;+;+;+;+;+;+;+;+;+;+;+;+;+;+	5226	0	1	0	0	0	0	0	3	0	0	0	0
ENSMUSG00000042251.12	chr1;chr1;chr1;chr1;chr1;chr1;chr1;chr1;chr1;chr1;chr1;chr1;chr1;chr1;chr1;chr1;chr1;chr1;chr1;chr1;chr1;chr1;chr1;chr1;chr1;chr1;chr1;chr1;chr1;chr1;chr1;chr1;chr1	131797381;131797398;131798596;131798596;131801094;131801094;131801726;131801726;131802301;131802301;131802720;131802720;131804052;131804052;131804587;131804587;131804893;131804893;131806899;131806899;131812035;131812035;131812130;131812168;131812290;131813891;131813891;131813891;131815987;131815987;131815987;131816255;131820702	131797586;131797586;131798682;131798682;131801326;131801326;131801812;131801812;131802434;131802434;131802839;131802839;131804127;131804127;131804648;131804648;131804971;131804971;131806970;131806970;131812203;131812203;131812203;131812203;131812405;131813990;131813990;131813990;131816111;131816111;131821461;131816376;131821473	+;+;+;+;+;+;+;+;+;+;+;+;+;+;+;+;+;+;+;+;+;+;+;+;+;+;+;+;+;+;+;+;+	7028	6	29	8	1336	2050	1467	15	30	22	1747	1605	1665
ENSMUSG00000013275.9	chr1;chr1;chr1;chr1;chr1;chr1;chr1;chr1;chr1;chr1;chr1;chr1;chr1;chr1;chr1;chr1;chr1	131827493;131827977;131830011;131830011;131839115;131840177;131840855;131841128;131841985;131842840;131842949;131843919;131843919;131844338;131844338;131846550;131846550	131827598;131828393;131830276;131830990;131839222;131840248;131840999;131841274;131842132;131843028;131843028;131844053;131844053;131844486;131844486;131848865;131846629	+;+;+;+;+;+;+;+;+;+;+;+;+;+;+;+;+	4912	210	435	385	76	81	94	362	896	609	55	78	69
ENSMUSG00000026433.13	chr1;chr1;chr1;chr1;chr1;chr1;chr1;chr1;chr1;chr1;chr1;chr1;chr1;chr1;chr1;chr1;chr1;chr1;chr1	131867224;131867240;131867511;131867519;131867653;131869933;131869933;131869933;131869950;131870680;131870680;131870680;131870680;131872067;131872067;131872067;131872466;131872466;131872466	131867775;131867410;131867775;131867775;131867775;131870004;131870004;131870004;131870004;131870861;131870979;131870861;131870861;131872188;131872188;131872188;131872502;131872887;131872739	+;+;+;+;+;+;+;+;+;+;+;+;+;+;+;+;+;+;+	1468	34	36	62	104	133	135	51	101	55	163	88	144
ENSMUSG00000100026.1	chr1;chr1;chr1	131907165;131907463;131907722	131907306;131907537;131907954	+;+;+	450	0	0	0	0	0	0	0	0	0	0	0	0
ENSMUSG00000026434.12	chr1;chr1;chr1;chr1;chr1;chr1;chr1;chr1;chr1;chr1;chr1;chr1;chr1;chr1;chr1	131910534;131910556;131919005;131919005;131921943;131921943;131924586;131924586;131928064;131928064;131929163;131929613;131929616;131931034;131931034	131910750;131910750;131919054;131919054;131922048;131922048;131924641;131924641;131928216;131928216;131930071;131929762;131929762;131936321;131932679	+;+;+;+;+;+;+;+;+;+;+;+;+;+;+	6779	2101	2118	2563	1502	1676	1408	2546	3117	3415	2053	1553	1542
ENSMUSG00000103569.1	chr1	131914529	131916439	+	1911	71	72	59	58	40	76	88	67	117	50	49	63
ENSMUSG00000103975.1	chr1	131932464	131932970	-	507	0	0	2	0	0	0	1	0	0	0	0	0
ENSMUSG00000100037.1	chr1;chr1;chr1	131962954;131976718;132014383	131963052;131977112;132014486	+;+;+	598	0	0	0	0	0	0	0	0	0	0	0	0
ENSMUSG00000026435.15	chr1;chr1;chr1;chr1;chr1;chr1;chr1;chr1;chr1;chr1;chr1;chr1;chr1;chr1	131962967;131970609;131976718;131976718;131976719;131977413;131977413;131977455;131978748;131978748;131978964;131981291;131981291;131981291	131963052;131970827;131977112;131977112;131977112;131978198;131978198;131977945;131979013;131979013;131979145;131981906;131982969;131982964	+;+;+;+;+;+;+;+;+;+;+;+;+;+	3563	4	4	5	348	283	461	18	11	13	417	253	252
ENSMUSG00000026436.15	chr1;chr1;chr1;chr1;chr1;chr1;chr1;chr1;chr1;chr1;chr1;chr1;chr1;chr1;chr1;chr1;chr1;chr1;chr1;chr1;chr1;chr1;chr1;chr1;chr1;chr1	132007607;132007876;132008099;132008109;132008297;132013026;132013026;132014383;132014383;132014383;132014383;132014383;132017593;132017593;132017593;132017808;132018443;132019350;132019350;132019350;132019350;132023553;132023553;132023553;132031564;132031564	132007940;132007940;132008187;132008187;132008923;132013234;132013234;132014456;132014598;132014598;132014598;132014598;132018305;132018462;132018462;132018462;132018462;132019466;132019466;132019466;132019466;132023838;132023661;132026448;132032612;132031694	+;+;+;+;+;+;+;+;+;+;+;+;+;+;+;+;+;+;+;+;+;+;+;+;+;+	6407	363	434	461	1474	1515	1669	452	650	665	1462	1268	1344
ENSMUSG00000059149.17	chr1;chr1;chr1;chr1;chr1;chr1;chr1;chr1;chr1;chr1;chr1;chr1;chr1;chr1;chr1;chr1;chr1;chr1;chr1;chr1;chr1;chr1;chr1;chr1;chr1;chr1;chr1;chr1;chr1;chr1;chr1;chr1;chr1;chr1;chr1;chr1;chr1;chr1;chr1;chr1;chr1;chr1;chr1;chr1;chr1;chr1;chr1;chr1;chr1;chr1;chr1;chr1;chr1;chr1;chr1;chr1;chr1;chr1;chr1;chr1;chr1;chr1;chr1;chr1;chr1;chr1;chr1;chr1;chr1;chr1;chr1;chr1;chr1;chr1;chr1;chr1;chr1;chr1;chr1;chr1;chr1;chr1;chr1;chr1;chr1;chr1;chr1;chr1;chr1;chr1;chr1;chr1;chr1;chr1;chr1;chr1	132022806;132023249;132026621;132026808;132026808;132026835;132028453;132028453;132028453;132036784;132038513;132038818;132038917;132038922;132040540;132040540;132040540;132040540;132040540;132040540;132040540;132040540;132040540;132040540;132040649;132041858;132041858;132041858;132041858;132041858;132041858;132041858;132041858;132041858;132041858;132046306;132046306;132046306;132046306;132046306;132046306;132046306;132046306;132046306;132046306;132046437;132052380;132052380;132052380;132052380;132052380;132052380;132052380;132052380;132052380;132053549;132053549;132053549;132053549;132053549;132053549;132053549;132053549;132054059;132054059;132054059;132054059;132054059;132054059;132054059;132054059;132054059;132057716;132057716;132057716;132057716;132057716;132057716;132057716;132059160;132059160;132059160;132059160;132059160;132059160;132059160;132059160;132067663;132067663;132067663;132067663;132067663;132067663;132067663;132067663;132067663	132023636;132023481;132027540;132028547;132028547;132028547;132028547;132029033;132028547;132038973;132038973;132038973;132038973;132038973;132040660;132040660;132040562;132040660;132040660;132040660;132040660;132040660;132040660;132040660;132040660;132041928;132041928;132041916;132041928;132041928;132041928;132041928;132041928;132041928;132041928;132046559;132046453;132046453;132046453;132046453;132046453;132046453;132046453;132046453;132046453;132046453;132052553;132052553;132052553;132052553;132052553;132052553;132052553;132052553;132052553;132053664;132053664;132053664;132053664;132053664;132053664;132053664;132053664;132054177;132054224;132054224;132054224;132054224;132054224;132054224;132054224;132054224;132057967;132057967;132057967;132057967;132057967;132057967;132057967;132059358;132059358;132059358;132059358;132059358;132059358;132059358;132059358;132067900;132067965;132067911;132067933;132068062;132067963;132067826;132067965;132067911	-;-;-;-;-;-;-;-;-;-;-;-;-;-;-;-;-;-;-;-;-;-;-;-;-;-;-;-;-;-;-;-;-;-;-;-;-;-;-;-;-;-;-;-;-;-;-;-;-;-;-;-;-;-;-;-;-;-;-;-;-;-;-;-;-;-;-;-;-;-;-;-;-;-;-;-;-;-;-;-;-;-;-;-;-;-;-;-;-;-;-;-;-;-;-;-	7187	174	231	310	2	3	7	292	357	419	2	0	9
ENSMUSG00000088779.1	chr1	132100639	132100754	+	116	0	0	0	0	0	0	0	0	0	0	0	0
ENSMUSG00000103966.1	chr1	132102365	132108323	+	5959	2	4	2	1	0	1	3	2	5	0	0	1
ENSMUSG00000026437.11	chr1;chr1;chr1;chr1;chr1;chr1;chr1;chr1;chr1;chr1;chr1;chr1;chr1;chr1;chr1;chr1;chr1;chr1;chr1;chr1;chr1;chr1;chr1;chr1;chr1;chr1;chr1;chr1;chr1;chr1;chr1;chr1;chr1;chr1;chr1;chr1;chr1;chr1;chr1;chr1;chr1;chr1;chr1;chr1;chr1	132112237;132114586;132114764;132114831;132114934;132115465;132115465;132115465;132115465;132115465;132115862;132115862;132115862;132115862;132115862;132116447;132116447;132116447;132116596;132116596;132116596;132116884;132116884;132116884;132117482;132117482;132117750;132117750;132118521;132118521;132118850;132118850;132119100;132119100;132119968;132119968;132121448;132121448;132122037;132122037;132122312;132122312;132139410;132139410;132139491	132114970;132114970;132114970;132114970;132114970;132115542;132115542;132115542;132115542;132115542;132116255;132115952;132115952;132115952;132115952;132116489;132116701;132116489;132116690;132116701;132116701;132116981;132116913;132116981;132117602;132117602;132117873;132117873;132118583;132118583;132118944;132118944;132119214;132119214;132120024;132120024;132121573;132121573;132122116;132122116;132122460;132122460;132139446;132139684;132139605	-;-;-;-;-;-;-;-;-;-;-;-;-;-;-;-;-;-;-;-;-;-;-;-;-;-;-;-;-;-;-;-;-;-;-;-;-;-;-;-;-;-;-;-;-	4764	146	199	158	313	475	341	140	296	243	521	413	349
ENSMUSG00000099874.1	chr1;chr1	132139504;132142501	132139589;132142800	+;+	386	1	0	1	0	0	1	1	0	3	1	0	6
ENSMUSG00000079330.9	chr1;chr1;chr1;chr1;chr1;chr1;chr1;chr1;chr1;chr1;chr1;chr1;chr1;chr1;chr1;chr1;chr1;chr1;chr1;chr1;chr1;chr1;chr1;chr1;chr1;chr1;chr1;chr1;chr1;chr1	132191431;132191455;132200963;132203852;132204309;132204309;132226314;132226343;132228184;132228184;132228184;132228184;132228184;132228184;132228914;132228914;132228914;132228914;132228914;132228914;132232267;132232267;132255355;132255421;132255421;132256697;132256697;132256697;132256697;132256697	132191489;132191489;132201072;132204108;132204509;132205783;132226371;132226371;132228303;132228303;132228303;132228303;132228303;132228303;132229036;132229036;132229618;132229036;132229036;132229036;132232337;132232337;132255494;132255494;132255494;132257034;132257009;132257189;132257382;132259227	+;+;+;+;+;+;+;+;+;+;+;+;+;+;+;+;+;+;+;+;+;+;+;+;+;+;+;+;+;+	5526	11	26	21	1	0	0	10	36	12	0	0	0
ENSMUSG00000118219.1	chr1;chr1	132191457;132204309	132191489;132209546	+;+	5271	36	32	32	0	0	0	32	50	46	0	0	1
ENSMUSG00000065435.1	chr1	132198088	132198184	+	97	0	0	0	0	0	0	0	0	0	0	0	0
ENSMUSG00000066936.4	chr1	132229048	132229767	-	720	0	0	0	0	0	0	0	0	0	0	0	0
ENSMUSG00000101549.1	chr1;chr1;chr1;chr1	132274716;132275024;132279382;132280374	132274821;132275136;132279483;132280411	-;-;-;-	359	0	0	0	0	0	0	0	0	0	0	0	0
ENSMUSG00000089808.3	chr1	132284453	132284809	+	357	1	2	1	0	0	0	0	0	2	0	0	0
ENSMUSG00000042115.4	chr1;chr1;chr1;chr1;chr1	132298626;132302525;132302940;132303729;132304599	132299652;132302689;132303155;132303830;132307357	+;+;+;+;+	4269	209	256	164	82	66	107	233	463	332	62	50	54
ENSMUSG00000009772.15	chr1;chr1;chr1;chr1;chr1;chr1;chr1;chr1;chr1;chr1;chr1;chr1;chr1;chr1;chr1;chr1;chr1;chr1;chr1;chr1	132316126;132316126;132316165;132317422;132324953;132324953;132326206;132327596;132327697;132327697;132328131;132328131;132328131;132329958;132329958;132329958;132330559;132330559;132331321;132331321	132316472;132316472;132316472;132317736;132325073;132325073;132326229;132327848;132327848;132327848;132328196;132328196;132328196;132330450;132330077;132330077;132330691;132330691;132333488;132333293	+;+;+;+;+;+;+;+;+;+;+;+;+;+;+;+;+;+;+;+	3920	10	13	7	143	128	133	13	19	25	186	95	103
ENSMUSG00000100658.1	chr1;chr1;chr1	132342023;132342311;132344316	132342067;132342401;132349626	+;+;+	5447	0	0	0	13	17	17	0	0	0	18	22	25
ENSMUSG00000042066.16	chr1;chr1;chr1;chr1;chr1;chr1;chr1;chr1;chr1;chr1;chr1;chr1;chr1;chr1;chr1;chr1;chr1;chr1;chr1;chr1;chr1;chr1;chr1	132356315;132356316;132356316;132356316;132356323;132358903;132358903;132358903;132358903;132358903;132360275;132360275;132360275;132360275;132361026;132364702;132366881;132367698;132367698;132380657;132380657;132389902;132390977	132357817;132357817;132357817;132357817;132357817;132359038;132359038;132361215;132359038;132359038;132361215;132361215;132361215;132361215;132361215;132364948;132367072;132367886;132367887;132381181;132381181;132390318;132391281	-;-;-;-;-;-;-;-;-;-;-;-;-;-;-;-;-;-;-;-;-;-;-	5692	1971	2974	2659	59	104	136	2731	4647	4020	74	65	81
ENSMUSG00000090079.1	chr1;chr1;chr1	132381129;132382005;132382426	132381252;132382131;132382509	+;+;+	335	11	9	10	5	0	0	10	23	19	1	0	0
ENSMUSG00000042046.15	chr1;chr1;chr1;chr1;chr1;chr1;chr1;chr1;chr1;chr1;chr1;chr1;chr1;chr1;chr1;chr1;chr1;chr1;chr1;chr1;chr1;chr1;chr1;chr1;chr1;chr1;chr1;chr1;chr1;chr1;chr1;chr1;chr1;chr1;chr1;chr1	132417555;132417604;132418377;132420921;132429434;132434099;132434099;132434099;132449312;132449312;132449398;132451541;132453087;132453087;132454061;132454061;132454575;132455232;132455232;132455860;132455860;132455860;132456325;132456325;132456325;132456869;132456869;132458317;132458317;132459876;132459876;132462409;132462913;132463324;132463324;132463324	132417870;132417870;132418953;132421010;132429576;132434148;132434487;132434487;132449975;132449975;132449975;132451607;132453319;132453319;132454144;132454144;132455408;132455408;132455408;132455989;132455989;132455989;132457639;132456481;132456481;132457001;132457001;132458430;132458430;132459990;132459990;132463047;132463047;132463356;132464092;132466958	+;+;+;+;+;+;+;+;+;+;+;+;+;+;+;+;+;+;+;+;+;+;+;+;+;+;+;+;+;+;+;+;+;+;+;+	9345	779	818	779	369	333	309	874	1232	1169	307	313	339
ENSMUSG00000097760.2	chr1;chr1;chr1	132466433;132476059;132476722	132467648;132477064;132477045	-;-;-	2222	10	7	24	4	3	2	18	11	16	3	8	7
ENSMUSG00000026439.14	chr1;chr1;chr1;chr1;chr1;chr1;chr1;chr1;chr1;chr1;chr1;chr1;chr1;chr1;chr1;chr1;chr1;chr1;chr1;chr1;chr1;chr1;chr1;chr1;chr1;chr1;chr1;chr1;chr1;chr1;chr1;chr1;chr1;chr1;chr1;chr1;chr1;chr1;chr1;chr1;chr1;chr1;chr1;chr1;chr1;chr1;chr1;chr1;chr1;chr1;chr1;chr1;chr1;chr1;chr1;chr1;chr1;chr1;chr1;chr1;chr1;chr1;chr1;chr1;chr1;chr1;chr1;chr1	132477365;132477367;132477406;132477435;132477491;132477642;132484052;132484052;132484052;132484052;132484052;132484052;132484746;132484746;132484746;132484746;132484746;132484802;132485448;132489588;132489588;132489588;132489588;132489588;132489588;132490423;132490423;132490423;132490423;132490423;132490423;132492553;132492553;132492553;132492553;132493815;132493815;132493815;132493815;132494021;132494021;132494021;132494021;132494270;132494270;132494270;132494270;132494857;132494857;132494857;132494857;132496206;132496206;132496206;132496206;132496799;132496799;132496799;132496799;132497930;132497930;132497930;132497930;132503733;132503764;132503764;132503767;132503767	132477527;132477527;132477527;132477527;132477527;132477854;132484077;132484077;132484077;132484077;132484077;132484077;132484918;132484801;132484801;132484918;132484918;132484918;132485505;132489728;132489728;132489728;132489728;132489728;132489728;132490501;132490585;132490585;132490585;132490585;132490585;132492662;132492662;132492662;132492662;132493934;132493934;132493934;132493934;132494174;132494174;132494174;132494174;132494341;132494341;132494341;132494341;132494974;132494974;132494974;132494974;132496275;132496275;132496275;132496275;132497028;132497028;132497028;132497028;132498007;132498121;132498121;132498121;132505655;132505659;132504889;132504108;132504490	+;+;+;+;+;+;+;+;+;+;+;+;+;+;+;+;+;+;+;+;+;+;+;+;+;+;+;+;+;+;+;+;+;+;+;+;+;+;+;+;+;+;+;+;+;+;+;+;+;+;+;+;+;+;+;+;+;+;+;+;+;+;+;+;+;+;+;+	3930	530	630	624	491	539	564	695	1021	920	549	438	505
ENSMUSG00000048174.2	chr1;chr1;chr1	132506230;132506889;132507165	132506496;132508639;132508639	+;+;+	2018	38	35	36	21	43	42	37	46	43	41	36	24
ENSMUSG00000053024.14	chr1;chr1;chr1;chr1;chr1;chr1;chr1;chr1;chr1;chr1;chr1;chr1;chr1;chr1;chr1;chr1;chr1;chr1;chr1;chr1;chr1;chr1;chr1;chr1;chr1;chr1;chr1;chr1;chr1;chr1;chr1;chr1;chr1;chr1;chr1;chr1;chr1;chr1;chr1;chr1;chr1;chr1;chr1;chr1;chr1;chr1;chr1;chr1;chr1;chr1;chr1;chr1;chr1;chr1;chr1;chr1;chr1;chr1;chr1;chr1;chr1;chr1;chr1;chr1;chr1;chr1;chr1;chr1;chr1;chr1;chr1;chr1;chr1;chr1;chr1;chr1;chr1;chr1;chr1;chr1;chr1;chr1;chr1;chr1;chr1;chr1;chr1;chr1;chr1;chr1;chr1;chr1	132509427;132509427;132511315;132511778;132511782;132511792;132514248;132514248;132516021;132516021;132516021;132516021;132516524;132516524;132516524;132516524;132516901;132516901;132516901;132516901;132517001;132518297;132518297;132518297;132518297;132518297;132518662;132518662;132518662;132518662;132518662;132519169;132519169;132519169;132519169;132521139;132521139;132521139;132521139;132521721;132521721;132521721;132521721;132522333;132522333;132522333;132522333;132522935;132522935;132522935;132522935;132523358;132523358;132523358;132523358;132523593;132523593;132523593;132525307;132525307;132525307;132525818;132525818;132525818;132526288;132526288;132526288;132527695;132527695;132527695;132528076;132528076;132528076;132528612;132528612;132528612;132528910;132528999;132529187;132529187;132529187;132529187;132533657;132533657;132533657;132533657;132533657;132542723;132542723;132542723;132543029;132543213	132510793;132510793;132511393;132515637;132515637;132515637;132515637;132515637;132516189;132516189;132516189;132516189;132516636;132516636;132516636;132516636;132517087;132517087;132517087;132517087;132517087;132518409;132518409;132518409;132518409;132518409;132519157;132518837;132518896;132518896;132518896;132519239;132519239;132519239;132519239;132521288;132521288;132521288;132521288;132521879;132521879;132521879;132521879;132522453;132522453;132522453;132522453;132523110;132523110;132523110;132523110;132523485;132523485;132523485;132523393;132523743;132523743;132523743;132525436;132525436;132525436;132525954;132525954;132525954;132526463;132526463;132526463;132527794;132527794;132527794;132528285;132528285;132528285;132529085;132528707;132529085;132529085;132529085;132529331;132529331;132529331;132529331;132533884;132533817;132533817;132533817;132533817;132542865;132542939;132542890;132543131;132543256	-;-;-;-;-;-;-;-;-;-;-;-;-;-;-;-;-;-;-;-;-;-;-;-;-;-;-;-;-;-;-;-;-;-;-;-;-;-;-;-;-;-;-;-;-;-;-;-;-;-;-;-;-;-;-;-;-;-;-;-;-;-;-;-;-;-;-;-;-;-;-;-;-;-;-;-;-;-;-;-;-;-;-;-;-;-;-;-;-;-;-;-	9304	614	1612	1145	7	2	10	1479	4034	2288	1	6	8
ENSMUSG00000026442.14	chr1;chr1;chr1;chr1;chr1;chr1;chr1;chr1;chr1;chr1;chr1;chr1;chr1;chr1;chr1;chr1;chr1;chr1;chr1;chr1;chr1;chr1;chr1;chr1;chr1;chr1;chr1;chr1;chr1;chr1;chr1;chr1;chr1;chr1;chr1;chr1;chr1;chr1;chr1;chr1;chr1;chr1;chr1;chr1;chr1;chr1;chr1;chr1;chr1;chr1;chr1;chr1;chr1;chr1;chr1;chr1;chr1;chr1;chr1;chr1;chr1;chr1;chr1;chr1;chr1;chr1;chr1;chr1;chr1;chr1;chr1;chr1;chr1;chr1;chr1;chr1;chr1;chr1;chr1;chr1;chr1;chr1;chr1;chr1;chr1;chr1;chr1;chr1;chr1;chr1;chr1;chr1;chr1;chr1;chr1;chr1;chr1;chr1;chr1;chr1;chr1;chr1;chr1;chr1;chr1;chr1;chr1;chr1;chr1;chr1;chr1;chr1;chr1;chr1;chr1;chr1;chr1;chr1;chr1;chr1;chr1;chr1;chr1;chr1;chr1;chr1;chr1;chr1;chr1;chr1;chr1;chr1;chr1;chr1;chr1;chr1;chr1;chr1;chr1;chr1;chr1;chr1;chr1;chr1;chr1;chr1;chr1;chr1;chr1;chr1;chr1;chr1;chr1;chr1;chr1;chr1;chr1;chr1;chr1;chr1;chr1;chr1;chr1;chr1;chr1;chr1;chr1;chr1;chr1;chr1;chr1;chr1;chr1;chr1	132564690;132569249;132570044;132570334;132570423;132573770;132573770;132573770;132573770;132573770;132576286;132576286;132576286;132576286;132576286;132576324;132582995;132582995;132584364;132584364;132587063;132588074;132588074;132593351;132593351;132593351;132593351;132593351;132595484;132595484;132595484;132595484;132595484;132596526;132596526;132596526;132596526;132596526;132597765;132597765;132597765;132597765;132599835;132600099;132600099;132600099;132600099;132601634;132601971;132601971;132601971;132601971;132601971;132601971;132603798;132603798;132603798;132603798;132603798;132603798;132603798;132605041;132605041;132605041;132605041;132605041;132605041;132605041;132605484;132605484;132605484;132605484;132605484;132605484;132607003;132607003;132607003;132607003;132608383;132608383;132608383;132608383;132608383;132608383;132609757;132609757;132609757;132609757;132609757;132609757;132610311;132610311;132610311;132610311;132610311;132610311;132610775;132610775;132610775;132610775;132610775;132610775;132611530;132611530;132611530;132611530;132611530;132611530;132619380;132619389;132619389;132619389;132619389;132619389;132619389;132620925;132620925;132620925;132620925;132620925;132620925;132620938;132621512;132621512;132621512;132621512;132621512;132621512;132621512;132627872;132627872;132631685;132631685;132631685;132631685;132631685;132631685;132634168;132634168;132634168;132634168;132634168;132634168;132634624;132634624;132634624;132634624;132634624;132634624;132636986;132636986;132636986;132636986;132636986;132636986;132637864;132637864;132642678;132642678;132642678;132642678;132642678;132664856;132665479;132665479;132665479;132665479;132665479;132707099;132707099;132741671;132741671;132741671;132741671	132570651;132570651;132570651;132570651;132570651;132573839;132573839;132573839;132573839;132573839;132576417;132576417;132576417;132576417;132576417;132576417;132583147;132583147;132584480;132584480;132587140;132588310;132588310;132593365;132593365;132593365;132593365;132593365;132595657;132595657;132595657;132595657;132595657;132596648;132596648;132596648;132596648;132596648;132597969;132597969;132597969;132597969;132600214;132600214;132600214;132600214;132600214;132602193;132602193;132602193;132602193;132602193;132602193;132602193;132603868;132603868;132603868;132603868;132603868;132603868;132603868;132605159;132605238;132605238;132605238;132605238;132605238;132605238;132605585;132605585;132605585;132605585;132605585;132605585;132607047;132607047;132607047;132607047;132608507;132608507;132608507;132608507;132608507;132608507;132609904;132609904;132609904;132609904;132609904;132609904;132610477;132610477;132610477;132610477;132610477;132610477;132610886;132610886;132610886;132610886;132610886;132610886;132611673;132611673;132611673;132611673;132611673;132611673;132619520;132619520;132619520;132619520;132619520;132619520;132619520;132621109;132621109;132621109;132621109;132621109;132621109;132621109;132624512;132621623;132621623;132621623;132621623;132621623;132621623;132627922;132627922;132631855;132631855;132631855;132631855;132631855;132631855;132634290;132634290;132634290;132634290;132634290;132634290;132634820;132634820;132634820;132634820;132634820;132634820;132637091;132637091;132637091;132637091;132637091;132637091;132637881;132637881;132642858;132642858;132642858;132642858;132642858;132664964;132665587;132665587;132665587;132665587;132665587;132707406;132707326;132741778;132741797;132741763;132741757	-;-;-;-;-;-;-;-;-;-;-;-;-;-;-;-;-;-;-;-;-;-;-;-;-;-;-;-;-;-;-;-;-;-;-;-;-;-;-;-;-;-;-;-;-;-;-;-;-;-;-;-;-;-;-;-;-;-;-;-;-;-;-;-;-;-;-;-;-;-;-;-;-;-;-;-;-;-;-;-;-;-;-;-;-;-;-;-;-;-;-;-;-;-;-;-;-;-;-;-;-;-;-;-;-;-;-;-;-;-;-;-;-;-;-;-;-;-;-;-;-;-;-;-;-;-;-;-	14145	1521	2668	2459	16	9	10	2421	4330	3876	19	9	15
ENSMUSG00000101126.1	chr1;chr1;chr1	132729355;132731600;132732108	132730445;132731666;132732826	+;+;+	1877	0	0	0	0	0	0	0	0	0	0	0	0
ENSMUSG00000088911.1	chr1	132814228	132814348	-	121	0	0	1	0	0	0	0	0	0	0	0	0
ENSMUSG00000026443.3	chr1;chr1;chr1;chr1	132880273;132880355;132936981;132936981	132880675;132880842;132937150;132940005	+;+;+;+	3595	297	577	532	1	0	0	489	1017	1011	0	0	0
ENSMUSG00000106377.1	chr1	132923624	132923744	-	121	0	0	0	0	0	0	1	0	1	0	0	0
ENSMUSG00000102709.1	chr1	132943512	132945320	-	1809	1	0	4	0	0	1	2	2	5	0	0	0
ENSMUSG00000054387.13	chr1;chr1;chr1;chr1;chr1;chr1;chr1;chr1;chr1;chr1;chr1;chr1;chr1;chr1;chr1;chr1;chr1;chr1;chr1;chr1;chr1;chr1;chr1;chr1;chr1;chr1;chr1;chr1;chr1;chr1;chr1;chr1;chr1;chr1;chr1;chr1;chr1;chr1;chr1;chr1;chr1;chr1;chr1;chr1;chr1;chr1;chr1;chr1;chr1;chr1;chr1;chr1;chr1;chr1;chr1;chr1;chr1;chr1;chr1;chr1;chr1;chr1;chr1;chr1;chr1;chr1;chr1;chr1;chr1;chr1;chr1;chr1;chr1;chr1;chr1;chr1;chr1;chr1;chr1;chr1;chr1;chr1;chr1;chr1;chr1;chr1;chr1;chr1;chr1;chr1;chr1;chr1;chr1;chr1;chr1	132959484;132961653;132971018;132972221;132986220;132989845;132990402;132991227;132991354;132994503;132994503;132994503;132994503;132994503;132994503;132996563;132996563;132996563;132996563;132996563;132996563;132996641;132996644;132999472;133001170;133001283;133001283;133001283;133001283;133001283;133001283;133001283;133003791;133003791;133003791;133003791;133003791;133003791;133003791;133003791;133003791;133004654;133004654;133004654;133004654;133004654;133004654;133009097;133009137;133009137;133009137;133009137;133009137;133009137;133009137;133009151;133011065;133011065;133011065;133011065;133011065;133011065;133011065;133011065;133011065;133012637;133012637;133012637;133012637;133012637;133012637;133012637;133012637;133012637;133017701;133018777;133018777;133018777;133018777;133018777;133018777;133018777;133018777;133018777;133019354;133019354;133025248;133025248;133025248;133025248;133025248;133025248;133025248;133025248;133030535	132963156;132963183;132971047;132972713;132992225;132992225;132992225;132992225;132992225;132994583;132994583;132994583;132994583;132994583;132994583;132996709;132996709;132996709;132996709;132996709;132996709;132996709;132996709;133001421;133001443;133001443;133001443;133001443;133001443;133001443;133001443;133001443;133004128;133004325;133003890;133003890;133003890;133003890;133003890;133003890;133003890;133004721;133004721;133004692;133004721;133004721;133004721;133009192;133009192;133009192;133009192;133009192;133009192;133009192;133009192;133009192;133011198;133011198;133011198;133011198;133011198;133011198;133011198;133011198;133011198;133012714;133012711;133012714;133012714;133012714;133012714;133012711;133012711;133012711;133018884;133018884;133018884;133018858;133018884;133018884;133018884;133018884;133018884;133018884;133019431;133019431;133025338;133025330;133025356;133025354;133025357;133025348;133025416;133025338;133030561	-;-;-;-;-;-;-;-;-;-;-;-;-;-;-;-;-;-;-;-;-;-;-;-;-;-;-;-;-;-;-;-;-;-;-;-;-;-;-;-;-;-;-;-;-;-;-;-;-;-;-;-;-;-;-;-;-;-;-;-;-;-;-;-;-;-;-;-;-;-;-;-;-;-;-;-;-;-;-;-;-;-;-;-;-;-;-;-;-;-;-;-;-;-;-	14798	1075	1146	1355	924	794	1014	1595	1637	1705	816	646	972
ENSMUSG00000100228.1	chr1	133025801	133026439	+	639	3	0	2	0	1	2	1	7	6	4	3	5
ENSMUSG00000026447.17	chr1;chr1;chr1;chr1;chr1;chr1;chr1;chr1;chr1;chr1;chr1;chr1;chr1;chr1;chr1;chr1;chr1;chr1;chr1;chr1;chr1;chr1;chr1;chr1;chr1;chr1;chr1;chr1;chr1;chr1;chr1;chr1;chr1;chr1;chr1;chr1;chr1;chr1;chr1;chr1;chr1;chr1;chr1;chr1;chr1;chr1;chr1;chr1;chr1;chr1;chr1;chr1;chr1;chr1	133045667;133046012;133046012;133046012;133066212;133066212;133066212;133066212;133068579;133070318;133070318;133070318;133071174;133071174;133071174;133071602;133071602;133071602;133074511;133074511;133074511;133074779;133074779;133075811;133075811;133077326;133077326;133078219;133078219;133079644;133079644;133080961;133080961;133084818;133085501;133086937;133088188;133089966;133090171;133090681;133091561;133092272;133093656;133094698;133098631;133099153;133099605;133100725;133101330;133102280;133103353;133103801;133104987;133105973	133045917;133046423;133046423;133046423;133067229;133068033;133067229;133067229;133068933;133070418;133070418;133070418;133071328;133071328;133071328;133071722;133071722;133071722;133074586;133074622;133074622;133074858;133074858;133075874;133075874;133077472;133077472;133078252;133078252;133079839;133079839;133081083;133081337;133084985;133085612;133087079;133088376;133090059;133090265;133090861;133091668;133092364;133093785;133094834;133098800;133099309;133099714;133100926;133101454;133102397;133103434;133103907;133105115;133108687	+;+;+;+;+;+;+;+;+;+;+;+;+;+;+;+;+;+;+;+;+;+;+;+;+;+;+;+;+;+;+;+;+;+;+;+;+;+;+;+;+;+;+;+;+;+;+;+;+;+;+;+;+;+	9592	222	407	371	166	189	234	312	429	470	185	131	194
ENSMUSG00000101102.1	chr1;chr1;chr1;chr1	133050128;133061040;133065834;133068266	133050293;133061127;133065902;133068405	-;-;-;-	463	1	1	2	1	0	0	0	1	2	0	0	0
ENSMUSG00000102425.1	chr1;chr1	133128676;133131180	133131782;133131782	-;-	3107	2	5	5	15	15	15	7	5	2	14	26	20
ENSMUSG00000046062.5	chr1;chr1;chr1;chr1	133131143;133131344;133136663;133136663	133133615;133131910;133139783;133139783	+;+;+;+	5594	597	725	695	1926	1973	1693	863	1168	1123	2362	2007	1832
ENSMUSG00000041757.17	chr1;chr1;chr1;chr1;chr1;chr1;chr1;chr1;chr1;chr1;chr1;chr1;chr1;chr1;chr1;chr1;chr1;chr1;chr1;chr1;chr1;chr1;chr1;chr1;chr1;chr1;chr1;chr1;chr1;chr1;chr1;chr1;chr1;chr1;chr1;chr1;chr1;chr1;chr1;chr1;chr1;chr1;chr1;chr1;chr1;chr1;chr1;chr1;chr1;chr1;chr1;chr1;chr1;chr1;chr1;chr1;chr1;chr1;chr1;chr1;chr1;chr1;chr1;chr1;chr1;chr1;chr1;chr1;chr1;chr1;chr1;chr1;chr1;chr1;chr1;chr1;chr1;chr1;chr1;chr1;chr1;chr1;chr1;chr1;chr1;chr1;chr1;chr1;chr1;chr1;chr1;chr1;chr1;chr1;chr1;chr1;chr1;chr1;chr1;chr1;chr1;chr1;chr1;chr1;chr1;chr1;chr1;chr1;chr1;chr1;chr1;chr1;chr1;chr1;chr1;chr1;chr1;chr1;chr1;chr1;chr1;chr1;chr1;chr1;chr1;chr1;chr1;chr1;chr1;chr1;chr1;chr1;chr1;chr1;chr1;chr1;chr1;chr1;chr1;chr1;chr1;chr1;chr1;chr1;chr1;chr1;chr1;chr1;chr1	133164210;133170013;133173749;133181321;133246097;133246106;133256542;133256542;133259009;133259009;133259009;133259009;133259009;133259009;133259009;133260042;133260042;133260042;133260042;133260042;133260042;133260042;133263797;133263797;133263797;133263797;133263797;133263797;133263797;133264661;133264661;133264661;133264661;133264661;133264661;133264661;133266566;133266566;133266566;133266566;133266566;133266566;133269456;133270000;133270000;133270000;133270060;133270060;133270060;133272209;133272209;133272209;133272209;133272209;133272209;133272217;133273858;133273858;133273858;133273858;133273858;133274248;133274254;133274793;133274793;133274793;133275812;133275812;133279373;133280339;133280339;133280339;133280339;133280339;133280339;133281783;133281783;133281783;133281783;133281783;133281783;133281783;133282117;133282117;133282117;133282117;133282117;133282117;133283271;133283271;133283271;133283271;133283271;133283271;133284880;133284880;133284880;133284880;133284880;133284880;133285247;133285247;133285247;133285247;133285247;133286247;133287470;133287470;133287470;133287470;133287470;133287774;133287774;133287774;133287774;133287774;133291750;133292352;133292352;133292352;133292352;133292355;133293706;133293706;133293706;133293706;133293706;133293954;133293954;133293954;133293954;133293954;133294563;133294563;133294563;133294563;133294563;133297951;133298920;133298920;133298920;133298920;133298920;133299709;133299709;133299709;133299709;133299709;133299709	133164540;133170089;133173806;133181600;133246142;133246142;133257038;133257038;133259089;133259089;133259089;133259089;133259089;133259089;133259089;133260156;133260156;133260156;133260156;133260156;133260156;133260156;133263901;133263901;133263901;133263901;133263901;133263901;133263901;133264733;133264733;133264733;133264733;133264733;133264733;133264733;133266666;133267406;133266666;133266666;133266666;133266666;133269578;133270202;133270202;133270202;133270202;133270202;133270202;133272334;133272691;133272691;133272691;133272691;133272280;133272691;133274374;133274374;133274374;133274374;133274374;133274374;133274374;133274879;133274879;133274879;133275865;133275865;133279453;133280407;133280407;133280407;133280407;133280407;133280407;133281811;133281863;133281863;133281863;133281863;133281863;133281863;133282266;133282266;133282266;133282266;133282266;133282266;133283366;133283366;133283366;133283366;133283366;133283366;133284955;133284991;133284991;133284991;133284991;133284991;133285386;133285386;133285386;133285386;133285386;133286396;133287599;133287599;133287599;133287599;133287599;133287880;133287880;133287880;133287880;133287880;133294226;133292528;133292528;133292528;133292528;133292528;133293873;133293873;133293873;133293873;133293873;133294087;133294087;133294087;133294087;133294087;133294708;133294708;133294708;133294708;133294708;133299043;133299043;133299043;133299043;133299043;133299043;133301617;133301487;133301216;133303435;133303435;133301219	+;+;+;+;+;+;+;+;+;+;+;+;+;+;+;+;+;+;+;+;+;+;+;+;+;+;+;+;+;+;+;+;+;+;+;+;+;+;+;+;+;+;+;+;+;+;+;+;+;+;+;+;+;+;+;+;+;+;+;+;+;+;+;+;+;+;+;+;+;+;+;+;+;+;+;+;+;+;+;+;+;+;+;+;+;+;+;+;+;+;+;+;+;+;+;+;+;+;+;+;+;+;+;+;+;+;+;+;+;+;+;+;+;+;+;+;+;+;+;+;+;+;+;+;+;+;+;+	12530	645	1391	1093	1623	1616	2455	1146	2452	1775	1503	1237	1737
ENSMUSG00000101693.1	chr1;chr1;chr1;chr1;chr1;chr1;chr1;chr1;chr1;chr1;chr1	133250398;133251208;133253903;133254283;133256108;133256108;133256541;133256883;133258445;133258445;133269424	133251416;133251416;133254292;133254647;133256352;133257159;133257159;133257118;133258672;133258554;133269808	-;-;-;-;-;-;-;-;-;-;-	3429	8	10	15	14	14	13	30	42	14	11	5	9
ENSMUSG00000103421.1	chr1;chr1;chr1;chr1;chr1;chr1;chr1;chr1;chr1	133309800;133309890;133319281;133319281;133320153;133320153;133320991;133320991;133321609	133309911;133309965;133319372;133319372;133320331;133320331;133321050;133321054;133323026	+;+;+;+;+;+;+;+;+	1919	6	0	5	13	35	34	0	0	0	35	30	43
ENSMUSG00000115958.1	chr1;chr1;chr1;chr1;chr1;chr1;chr1;chr1;chr1	133309827;133309827;133323966;133327135;133327135;133327210;133329356;133329356;133329356	133309911;133309911;133324048;133327340;133327340;133327340;133329722;133329722;133329688	+;+;+;+;+;+;+;+;+	741	0	0	0	0	3	0	0	0	0	0	0	2
ENSMUSG00000098306.9	chr1;chr1;chr1;chr1;chr1;chr1;chr1;chr1;chr1;chr1;chr1;chr1;chr1	133309827;133309827;133319281;133319281;133320153;133320153;133320991;133320991;133321609;133327210;133327210;133329356;133329356	133309911;133309911;133319372;133319372;133320331;133320331;133321054;133321054;133321976;133327340;133327340;133329901;133329694	+;+;+;+;+;+;+;+;+;+;+;+;+	1465	0	0	0	0	0	0	0	0	0	0	0	0
ENSMUSG00000116158.1	chr1;chr1;chr1;chr1;chr1	133321875;133327210;133327212;133329356;133329356	133321976;133327340;133327340;133329901;133329722	+;+;+;+;+	779	0	0	0	0	0	0	0	0	0	0	0	0
ENSMUSG00000070645.5	chr1;chr1;chr1;chr1;chr1;chr1;chr1;chr1;chr1;chr1;chr1	133350510;133351909;133354127;133354127;133354802;133355495;133356385;133358404;133358938;133359334;133359977	133350797;133351973;133354276;133354277;133354925;133355613;133356581;133358523;133359082;133359432;133360325	+;+;+;+;+;+;+;+;+;+;+	1657	0	0	0	0	2	0	1	5	1	0	30	0
ENSMUSG00000070644.13	chr1;chr1;chr1;chr1;chr1;chr1;chr1;chr1;chr1;chr1;chr1;chr1;chr1;chr1;chr1;chr1;chr1;chr1;chr1;chr1;chr1;chr1;chr1;chr1;chr1;chr1	133363572;133363576;133365332;133365576;133365576;133365764;133367287;133368750;133368750;133368750;133368750;133368750;133373135;133373135;133373135;133373135;133374527;133374527;133374527;133376906;133376906;133376906;133378449;133378449;133379317;133379317	133364018;133364018;133365835;133365835;133365835;133365835;133367360;133369134;133368872;133368872;133368872;133368872;133373277;133375050;133373277;133373277;133374610;133374610;133374610;133376979;133377051;133377051;133378522;133378522;133380316;133380336	+;+;+;+;+;+;+;+;+;+;+;+;+;+;+;+;+;+;+;+;+;+;+;+;+;+	4566	23	29	54	1642	2094	2349	41	57	64	3071	1996	3101
ENSMUSG00000070643.11	chr1;chr1;chr1;chr1;chr1;chr1;chr1;chr1;chr1;chr1;chr1;chr1;chr1;chr1;chr1;chr1;chr1;chr1;chr1;chr1;chr1;chr1;chr1;chr1;chr1;chr1;chr1;chr1;chr1;chr1;chr1;chr1;chr1;chr1;chr1;chr1;chr1;chr1;chr1;chr1;chr1;chr1;chr1;chr1;chr1;chr1	133382303;133382303;133383651;133383978;133384413;133384457;133384457;133384537;133385466;133385466;133385466;133385466;133385466;133385994;133385994;133385994;133385994;133386185;133386185;133386185;133386185;133386766;133386766;133386766;133387084;133387084;133387084;133388449;133388449;133388449;133388929;133388929;133388929;133389324;133389324;133389324;133390559;133390559;133390559;133390729;133390729;133390729;133393073;133393073;133393073;133423876	133383924;133383924;133383924;133384673;133384673;133384673;133384673;133384673;133385609;133385526;133385609;133385609;133385609;133386090;133386090;133386090;133386090;133386434;133386294;133386294;133386294;133386928;133386928;133386928;133387166;133387166;133387166;133388563;133388563;133388560;133388997;133388997;133388997;133389496;133389496;133389496;133390645;133390645;133390645;133390840;133390840;133390840;133393270;133393271;133393218;133424377	-;-;-;-;-;-;-;-;-;-;-;-;-;-;-;-;-;-;-;-;-;-;-;-;-;-;-;-;-;-;-;-;-;-;-;-;-;-;-;-;-;-;-;-;-;-	4312	35	88	77	162	191	156	53	152	111	166	116	106
ENSMUSG00000101004.1	chr1	133529479	133530270	+	792	0	0	0	0	0	0	0	0	0	0	0	0
ENSMUSG00000064814.1	chr1	133601223	133601355	+	133	0	0	0	0	0	0	0	0	0	0	0	0
ENSMUSG00000090553.8	chr1;chr1;chr1;chr1;chr1;chr1;chr1;chr1;chr1;chr1;chr1;chr1;chr1;chr1;chr1;chr1;chr1;chr1;chr1;chr1;chr1	133603871;133603876;133603896;133606087;133606501;133606501;133606523;133608861;133608897;133608897;133608897;133608897;133609718;133609718;133609718;133609718;133609718;133609908;133610164;133610164;133610164	133604076;133604076;133604076;133606579;133606579;133606579;133606579;133608959;133608959;133608959;133608959;133608959;133609744;133610215;133610047;133609744;133609744;133609925;133610249;133610232;133610291	-;-;-;-;-;-;-;-;-;-;-;-;-;-;-;-;-;-;-;-;-	1372	116	137	169	127	218	146	143	234	182	227	177	179
ENSMUSG00000102976.6	chr1;chr1;chr1;chr1;chr1;chr1;chr1;chr1;chr1;chr1;chr1;chr1;chr1;chr1;chr1;chr1;chr1;chr1;chr1;chr1;chr1;chr1;chr1;chr1;chr1;chr1;chr1;chr1;chr1;chr1;chr1;chr1;chr1;chr1;chr1;chr1;chr1;chr1;chr1;chr1;chr1;chr1;chr1;chr1;chr1;chr1;chr1;chr1;chr1;chr1;chr1;chr1;chr1;chr1;chr1;chr1;chr1;chr1;chr1;chr1;chr1;chr1;chr1;chr1;chr1;chr1;chr1;chr1	133619862;133622117;133622984;133624483;133624591;133625848;133625848;133626767;133626984;133627130;133633762;133635997;133637349;133637349;133638533;133638533;133638833;133638833;133638884;133639040;133639040;133639040;133639142;133640367;133640612;133640612;133640612;133640658;133645727;133645727;133645727;133645727;133645727;133645781;133647217;133647336;133647336;133647336;133647336;133647336;133647336;133647470;133651778;133653973;133653973;133653973;133653973;133653973;133653973;133653973;133654320;133654664;133655345;133655345;133655345;133655345;133657389;133660576;133661237;133661237;133661237;133661237;133661237;133661237;133661256;133661256;133661256;133661256	133621801;133622184;133623150;133624810;133624810;133625930;133625930;133627270;133627232;133627270;133633860;133636056;133637459;133637459;133638613;133638613;133638949;133638949;133638949;133639243;133639170;133639243;133639243;133640735;133640735;133640735;133640735;133640735;133645846;133645846;133645846;133645846;133645846;133645846;133647529;133647529;133647529;133647529;133647529;133647529;133647529;133647529;133651825;133654032;133654438;133654032;133654032;133654032;133654032;133654032;133654438;133655398;133655398;133655398;133655398;133655398;133657416;133660621;133661380;133661368;133661281;133661296;133661358;133661318;133661359;133661282;133661360;133661378	-;-;-;-;-;-;-;-;-;-;-;-;-;-;-;-;-;-;-;-;-;-;-;-;-;-;-;-;-;-;-;-;-;-;-;-;-;-;-;-;-;-;-;-;-;-;-;-;-;-;-;-;-;-;-;-;-;-;-;-;-;-;-;-;-;-;-;-	6031	47	59	76	148	112	119	76	77	74	113	101	173
ENSMUSG00000116275.1	chr1;chr1;chr1;chr1;chr1;chr1;chr1;chr1;chr1;chr1;chr1;chr1;chr1;chr1;chr1;chr1;chr1	133619871;133622117;133622984;133624483;133625848;133626767;133633762;133635997;133637349;133638533;133638833;133639040;133640612;133645727;133647336;133653973;133661237	133621801;133622184;133623150;133624810;133625930;133627270;133633860;133636056;133637459;133638613;133638949;133639243;133640735;133645846;133647529;133654032;133661380	-;-;-;-;-;-;-;-;-;-;-;-;-;-;-;-;-	4395	0	0	0	0	0	0	0	0	0	0	0	0
ENSMUSG00000094410.8	chr1;chr1;chr1;chr1;chr1;chr1;chr1;chr1;chr1;chr1;chr1;chr1;chr1;chr1;chr1;chr1;chr1	133619940;133622117;133622984;133624483;133625848;133626767;133633762;133635997;133637349;133638533;133638833;133639040;133640612;133645727;133647336;133653973;133655345	133621801;133622184;133623150;133624810;133625930;133627270;133633860;133636056;133637459;133638613;133638949;133639243;133640735;133645846;133647529;133654032;133661318	-;-;-;-;-;-;-;-;-;-;-;-;-;-;-;-;-	10156	737	765	909	1532	1037	1325	887	930	1079	1169	995	1341
ENSMUSG00000051998.14	chr1;chr1;chr1;chr1;chr1;chr1;chr1;chr1;chr1	133679091;133680470;133682983;133683538;133684006;133688821;133688821;133689809;133689809	133680635;133680635;133683053;133683642;133684109;133689004;133689004;133690108;133690086	-;-;-;-;-;-;-;-;-	2309	8	0	4	3	5	9	2	5	0	5	10	12
ENSMUSG00000026463.17	chr1;chr1;chr1;chr1;chr1;chr1;chr1;chr1;chr1;chr1;chr1;chr1;chr1;chr1;chr1;chr1;chr1;chr1;chr1;chr1;chr1;chr1;chr1;chr1;chr1;chr1;chr1;chr1;chr1;chr1;chr1;chr1;chr1;chr1;chr1;chr1;chr1;chr1;chr1;chr1;chr1;chr1;chr1;chr1;chr1;chr1;chr1;chr1;chr1;chr1;chr1;chr1;chr1;chr1;chr1;chr1;chr1;chr1;chr1;chr1;chr1;chr1;chr1;chr1;chr1;chr1;chr1;chr1;chr1;chr1;chr1;chr1;chr1;chr1;chr1;chr1;chr1;chr1;chr1;chr1;chr1;chr1;chr1;chr1;chr1;chr1;chr1;chr1;chr1;chr1;chr1;chr1;chr1;chr1;chr1;chr1;chr1;chr1;chr1;chr1;chr1;chr1;chr1;chr1;chr1;chr1;chr1;chr1;chr1	133699457;133701639;133702674;133702674;133706311;133711632;133711642;133713981;133715054;133715054;133715054;133715054;133715054;133716323;133716505;133716505;133716505;133716505;133716505;133717788;133717788;133717788;133717788;133717788;133717788;133718700;133718700;133718700;133718700;133718700;133719324;133719324;133719324;133719324;133719324;133726457;133726457;133726457;133726457;133726457;133727723;133727723;133727723;133727723;133727723;133728697;133728697;133728697;133728697;133728697;133729717;133729717;133729717;133729717;133729717;133730369;133730369;133730369;133730369;133730369;133731663;133731663;133731663;133731663;133731663;133732226;133732226;133732226;133732226;133732226;133735048;133735048;133735048;133735048;133735048;133736616;133736616;133736616;133736616;133736616;133737990;133737990;133737990;133737990;133737990;133738538;133738538;133738538;133738538;133738538;133739163;133739163;133739163;133739163;133739163;133739914;133739914;133739914;133739914;133739914;133753089;133753089;133753089;133753089;133753089;133753700;133784868;133800637;133800637	133706996;133701881;133706996;133706996;133706996;133711822;133711822;133713992;133715230;133715230;133715230;133715230;133715230;133716612;133716612;133716612;133716612;133716612;133716612;133717929;133717999;133717999;133717999;133717999;133717999;133718913;133718913;133718913;133718913;133718913;133719515;133719515;133719515;133719515;133719515;133726563;133726563;133726563;133726563;133726563;133727810;133727810;133727810;133727810;133727810;133728876;133728876;133728876;133728876;133728876;133729948;133729948;133729948;133729948;133729948;133730610;133730610;133730610;133730610;133730610;133731905;133731905;133731905;133731905;133731905;133732440;133732440;133732440;133732440;133732440;133735209;133735209;133735209;133735209;133735209;133736651;133736651;133736651;133736651;133736651;133738118;133738118;133738118;133738118;133738118;133738663;133738663;133738663;133738663;133738663;133739420;133739420;133739420;133739420;133739420;133740111;133740111;133740111;133740111;133740111;133753281;133753681;133753747;133753747;133753749;133753749;133785005;133801036;133801041	-;-;-;-;-;-;-;-;-;-;-;-;-;-;-;-;-;-;-;-;-;-;-;-;-;-;-;-;-;-;-;-;-;-;-;-;-;-;-;-;-;-;-;-;-;-;-;-;-;-;-;-;-;-;-;-;-;-;-;-;-;-;-;-;-;-;-;-;-;-;-;-;-;-;-;-;-;-;-;-;-;-;-;-;-;-;-;-;-;-;-;-;-;-;-;-;-;-;-;-;-;-;-;-;-;-;-;-;-	12248	1997	2372	2698	279	302	351	2243	2668	3762	277	164	330
ENSMUSG00000098606.1	chr1	133726558	133726645	-	88	0	0	0	0	0	0	0	0	0	0	0	0
ENSMUSG00000102509.1	chr1	133775210	133778421	-	3212	15	23	17	1	4	4	6	20	13	5	1	5
ENSMUSG00000103166.1	chr1	133829528	133831225	+	1698	0	0	0	1	0	0	0	0	0	0	0	0
ENSMUSG00000100830.1	chr1;chr1	133835189;133837086	133835244;133838372	+;+	1343	0	0	0	0	0	0	0	0	0	0	0	0
ENSMUSG00000010311.15	chr1;chr1;chr1;chr1;chr1;chr1;chr1;chr1;chr1;chr1;chr1;chr1;chr1;chr1;chr1;chr1;chr1;chr1;chr1;chr1;chr1;chr1;chr1;chr1;chr1;chr1;chr1	133897199;133897199;133897200;133897699;133898342;133898342;133898342;133900834;133900988;133900988;133900988;133900988;133901995;133901995;133903650;133903650;133903650;133903650;133904977;133904977;133904977;133904977;133906931;133906931;133906931;133906931;133907972	133897970;133898437;133897970;133897970;133898437;133898437;133898437;133901190;133901190;133901190;133901190;133901327;133902153;133902153;133903782;133903782;133903782;133903782;133905256;133905256;133905256;133905256;133907002;133907126;133907034;133907172;133907999	-;-;-;-;-;-;-;-;-;-;-;-;-;-;-;-;-;-;-;-;-;-;-;-;-;-;-	2575	10	6	7	0	0	1	10	12	7	0	2	0
ENSMUSG00000090208.1	chr1;chr1;chr1	133906531;133913677;133914473	133906689;133913829;133914822	+;+;+	662	0	0	0	3	1	3	2	0	1	3	3	3
ENSMUSG00000041577.5	chr1;chr1;chr1;chr1;chr1;chr1	133910304;133912720;133914445;133914445;133921255;133921255	133912781;133912781;133915048;133915421;133921411;133921414	-;-;-;-;-;-	3615	65	263	146	1227	945	1258	147	491	335	983	607	1001
ENSMUSG00000100987.1	chr1;chr1	133962162;133969506	133962316;133971938	+;+	2588	0	0	0	1	0	0	0	2	0	1	0	0
ENSMUSG00000099507.1	chr1	134032441	134033378	-	938	0	0	0	0	0	0	0	4	0	0	0	0
ENSMUSG00000041559.7	chr1;chr1;chr1;chr1;chr1	134037254;134037496;134040030;134040216;134046474	134037582;134037582;134040474;134041202;134048277	+;+;+;+;+	3306	86	129	108	41	7	18	88	212	147	22	6	23
ENSMUSG00000020423.6	chr1;chr1	134075170;134078912	134077703;134079120	-;-	2743	311	298	276	539	261	246	408	360	394	212	444	190
ENSMUSG00000102380.1	chr1	134096405	134099159	-	2755	1	0	2	0	6	6	1	0	1	2	1	2
ENSMUSG00000073559.2	chr1	134109368	134109799	+	432	0	0	0	0	0	0	0	0	0	0	0	0
ENSMUSG00000026450.14	chr1;chr1;chr1;chr1;chr1;chr1;chr1;chr1;chr1;chr1;chr1;chr1;chr1;chr1;chr1;chr1;chr1;chr1;chr1;chr1;chr1;chr1;chr1;chr1;chr1;chr1;chr1;chr1;chr1;chr1;chr1;chr1;chr1;chr1	134111242;134111242;134138641;134138641;134138646;134140260;134140260;134140260;134143240;134143240;134143240;134144011;134144011;134144011;134145252;134145252;134145252;134145591;134145591;134145591;134146562;134146562;134146562;134148336;134148336;134148336;134149376;134149376;134149376;134150479;134150479;134151104;134151104;134151212	134111362;134111362;134138772;134138772;134138772;134140289;134140289;134140289;134143441;134143441;134143441;134144067;134144067;134144067;134145417;134145417;134145417;134145715;134145715;134145715;134146685;134146685;134146685;134148521;134148521;134148521;134149483;134149483;134149483;134150605;134150605;134151539;134151540;134151540	+;+;+;+;+;+;+;+;+;+;+;+;+;+;+;+;+;+;+;+;+;+;+;+;+;+;+;+;+;+;+;+;+;+	1815	1	0	0	0	0	0	0	0	0	0	0	0
ENSMUSG00000064246.10	chr1;chr1;chr1;chr1;chr1;chr1;chr1;chr1;chr1;chr1;chr1;chr1;chr1;chr1;chr1;chr1;chr1;chr1;chr1;chr1;chr1;chr1;chr1;chr1;chr1;chr1;chr1;chr1;chr1;chr1;chr1;chr1;chr1;chr1;chr1;chr1;chr1;chr1;chr1;chr1;chr1;chr1;chr1;chr1;chr1;chr1;chr1;chr1;chr1;chr1;chr1;chr1;chr1	134182176;134182404;134182404;134182474;134182481;134182482;134182780;134182780;134182780;134182780;134182780;134182780;134183238;134183484;134183497;134183497;134183497;134183497;134183801;134184124;134184124;134184124;134184124;134184124;134184124;134185149;134185149;134185149;134185149;134185149;134185149;134185149;134186505;134186505;134186505;134186505;134186505;134186505;134186505;134187870;134187870;134187870;134188495;134188495;134188495;134189126;134189197;134189197;134189197;134189481;134189481;134189481;134189481	134182275;134182552;134182552;134182552;134182552;134182552;134182809;134182809;134182809;134182809;134182809;134182809;134183701;134183701;134183701;134183701;134183701;134183701;134184180;134184180;134184180;134184180;134184180;134184180;134184180;134185299;134185299;134185299;134185299;134185299;134185299;134185299;134186838;134186620;134186561;134186551;134186626;134186626;134186626;134187993;134187993;134187993;134188677;134188677;134188677;134189313;134189313;134189313;134189313;134190027;134190181;134190029;134190036	+;+;+;+;+;+;+;+;+;+;+;+;+;+;+;+;+;+;+;+;+;+;+;+;+;+;+;+;+;+;+;+;+;+;+;+;+;+;+;+;+;+;+;+;+;+;+;+;+;+;+;+;+	2804	77	108	80	2	0	1	92	235	95	1	0	0
ENSMUSG00000042451.12	chr1;chr1;chr1;chr1;chr1;chr1;chr1;chr1;chr1;chr1;chr1;chr1;chr1;chr1;chr1;chr1;chr1;chr1;chr1;chr1;chr1	134193448;134193457;134193814;134193814;134194577;134194577;134196970;134196970;134197351;134197351;134197730;134197730;134198401;134198401;134199714;134199714;134199950;134199950;134200395;134200395;134200948	134193726;134193726;134193948;134193948;134194744;134194744;134197058;134197058;134197546;134197546;134197869;134197869;134198560;134198560;134199850;134199850;134200136;134200136;134201232;134200447;134201231	+;+;+;+;+;+;+;+;+;+;+;+;+;+;+;+;+;+;+;+;+	2329	10	28	32	2	8	0	34	57	70	6	11	5
ENSMUSG00000042429.8	chr1;chr1;chr1;chr1;chr1;chr1;chr1;chr1;chr1;chr1;chr1	134199223;134199225;134201349;134202065;134203397;134234015;134234015;134234015;134234015;134235228;134235228	134201713;134203590;134203590;134203590;134203590;134234412;134234446;134235397;134234578;134235364;134235431	-;-;-;-;-;-;-;-;-;-;-	5785	1104	1517	1328	223	197	137	1572	2989	2767	468	257	149
ENSMUSG00000096676.1	chr1	134280885	134280991	-	107	0	0	0	0	0	0	0	0	0	0	0	0
ENSMUSG00000026459.5	chr1;chr1;chr1	134289989;134291093;134291674	134290526;134291174;134292548	+;+;+	1495	0	0	0	0	0	0	0	0	1	0	0	0
ENSMUSG00000026458.13	chr1;chr1;chr1;chr1;chr1;chr1;chr1;chr1;chr1;chr1;chr1;chr1;chr1;chr1;chr1;chr1;chr1;chr1;chr1;chr1;chr1;chr1;chr1;chr1;chr1;chr1;chr1;chr1;chr1;chr1;chr1;chr1;chr1;chr1;chr1;chr1;chr1;chr1;chr1;chr1;chr1;chr1;chr1;chr1;chr1;chr1;chr1;chr1;chr1;chr1;chr1;chr1;chr1;chr1;chr1;chr1;chr1;chr1;chr1;chr1;chr1;chr1;chr1;chr1;chr1;chr1;chr1;chr1;chr1;chr1;chr1;chr1;chr1;chr1;chr1;chr1;chr1;chr1;chr1;chr1;chr1;chr1;chr1;chr1;chr1;chr1;chr1;chr1;chr1;chr1;chr1;chr1;chr1;chr1;chr1;chr1;chr1;chr1	134296783;134296784;134296785;134296789;134297501;134298381;134299026;134299026;134299291;134299291;134299291;134299291;134299291;134299291;134300470;134300470;134300470;134300470;134300470;134300470;134303605;134303605;134303605;134303605;134303605;134303605;134304287;134304287;134304287;134304287;134304287;134304287;134304568;134309576;134309576;134309576;134309576;134311529;134311529;134311529;134312057;134312057;134312057;134312536;134312536;134312536;134313087;134313087;134313087;134313630;134313630;134313630;134316615;134316615;134316615;134317063;134317063;134317063;134317438;134317438;134317438;134317808;134317808;134317808;134319215;134319215;134319215;134321061;134321061;134321061;134323002;134323002;134323002;134324079;134324079;134324079;134324511;134324511;134324511;134326484;134326484;134326484;134326816;134326816;134326816;134327258;134327258;134327258;134328000;134328000;134328293;134328293;134328644;134328644;134329146;134329146;134332290;134332290	134298828;134298828;134298828;134298828;134298828;134298828;134299136;134299136;134299468;134299468;134299468;134299468;134299468;134299468;134300538;134300538;134300538;134300538;134300538;134300538;134303780;134303780;134303780;134303780;134303780;134303780;134304384;134304384;134304808;134304384;134304384;134304384;134304846;134309751;134309751;134309751;134309751;134311598;134311555;134311555;134312119;134312119;134312119;134312736;134312736;134312736;134313168;134313168;134313168;134313723;134313723;134313723;134316778;134316778;134316778;134317196;134317196;134317196;134317473;134317473;134317473;134318048;134318048;134318048;134319423;134319423;134319423;134321169;134321169;134321169;134323093;134323093;134323093;134324210;134324210;134324210;134324594;134324594;134324594;134326618;134326618;134326618;134326962;134326962;134326962;134327449;134327266;134327449;134328089;134328089;134328367;134328367;134328808;134328808;134329247;134329247;134332928;134332928	-;-;-;-;-;-;-;-;-;-;-;-;-;-;-;-;-;-;-;-;-;-;-;-;-;-;-;-;-;-;-;-;-;-;-;-;-;-;-;-;-;-;-;-;-;-;-;-;-;-;-;-;-;-;-;-;-;-;-;-;-;-;-;-;-;-;-;-;-;-;-;-;-;-;-;-;-;-;-;-;-;-;-;-;-;-;-;-;-;-;-;-;-;-;-;-;-;-	6572	586	1472	1117	18	24	34	1669	3853	2362	16	12	26
ENSMUSG00000042305.12	chr1;chr1;chr1;chr1;chr1;chr1;chr1;chr1;chr1;chr1;chr1;chr1;chr1;chr1;chr1;chr1;chr1;chr1;chr1;chr1;chr1;chr1;chr1;chr1;chr1;chr1	134346097;134347682;134347910;134350083;134350083;134350083;134352355;134352355;134352975;134354661;134354661;134355442;134355560;134355560;134355708;134360757;134360757;134360757;134360757;134361534;134361534;134361534;134361534;134361762;134361762;134361762	134348194;134348194;134348194;134350305;134350238;134350238;134352435;134352435;134353137;134354841;134354841;134355716;134355716;134355716;134355716;134360924;134360924;134360924;134360924;134361623;134361690;134361623;134361623;134361953;134361941;134361979	-;-;-;-;-;-;-;-;-;-;-;-;-;-;-;-;-;-;-;-;-;-;-;-;-;-	3564	597	610	747	1406	1607	1531	780	1157	969	1491	1341	1373
ENSMUSG00000050526.5	chr1;chr1;chr1;chr1	134385940;134387875;134388684;134389790	134386227;134388005;134388840;134390981	+;+;+;+	1768	0	0	0	0	0	0	0	0	0	0	0	0
